# PARP1 Suppression Drives ROS Resistance in Aneuploid Cancer Cells

**DOI:** 10.1101/2025.08.13.670212

**Authors:** Pan Cheng, Angela Mermerian-Baghdassarian, Yufeng Wang, Ze Chen, Helberth M. Quysbertf, Pradeep Singh Cheema, Joseph C. Mays, Xin Zhao, Lizabeth Katsnelson, Sally Mei, Rohini Shrivastava, Mirna Bulatovic, Jiehui Deng, Markus Schober, Kwok-Kin Wong, Teresa Davoli

## Abstract

Aneuploidy—defined as gains and losses of chromosomes—is frequently observed in cancer and has been implicated in promoting tumor progression and metastasis. However, the molecular mechanisms underlying this phenomenon remain poorly understood. By generating new models of aneuploidy, we found that aneuploidy confers remarkable resistance to reactive oxygen species (ROS)-mediated cell death. This resistance is a general consequence of aneuploidy, independent of the specific chromosomes gained or lost. Mechanistically, Poly(ADP-Ribose) Polymerase 1 (PARP1) is suppressed in aneuploid cells, which inhibits PARP1-mediated cell death after ROS (parthanatos). We validated aneuploidy-associated PARP1 suppression across 15 cell models and human tumors, with pronounced effects in metastatic tumors. Importantly, decreased PARP1 levels promote tumor metastasis while increased PARP1 suppresses it. Through a genome-wide CRISPR screen and functional validation, we identified the transcription factor CCAAT/enhancer-binding protein beta (CEBPB) as a critical mediator of PARP1 downregulation and ROS resistance in aneuploid cells. Furthermore, we found that lysosomal dysfunction serves as the upstream mediator of CEBPB activation in aneuploid cells. We propose that aneuploidy-driven CEBPB activation promotes PARP1 suppression, fostering ROS resistance and cancer progression.

**Highlights:**

- Aneuploidy confers resistance to oxidative stress independent of p53 status, karyotype and cell lineage through inhibition of PARP1 expression and activity
- Suppressed PARP1 enhances metastatic potential, while PARP1 restoration suppresses metastatic spread, revealing a novel mechanism linking aneuploidy to cancer progression.
- PARP1 suppression compromises DNA damage repair and cell death to multiple genotoxic stressors, including reactive oxygen species, alkylating agents, and UV radiation.
- A genome-wide CRISPR screen and a CRISPRa screen identifies CEBPB as a critical transcription factor mediating PARP1 regulation and ROS resistance.
- Nuclear CEBPB increases significantly after aneuploidization in experimental systems and in primary human cancers.

## Supplemental Table 2 for "PARP1 Suppression Drives ROS Resistance in Aneuploid Cancer Cells" (part 1 of 3)

### Sheet: 2A
Table 2A (relevant to Fig. 2D): differential expression analysis of reversine-treated hCEC vs DMSO-treated hCEC, using RNAseq counts and DESeq2 (positive log2Fold change represents increases in reversine-treated cells)
gene	baseMean	log2FoldChange	lfcSE	stat	pvalue	padj
SPINK1	34.1652	8.53597	1.06282	8.03146	9.63171e-16	1.58367e-14
TRIM63	22.2125	7.81229	1.05681	7.39235	1.44258e-13	1.94413e-12
SAA2	12.3495	7.02313	1.08968	6.44512	1.15506e-10	1.22663e-09
AC004988.1	29.8298	6.80664	1.02377	6.6486	2.95893e-11	3.32143e-10
DNAH17	9.23809	6.73029	1.11111	6.05726	1.38462e-09	1.30731e-08
AC068506.1	10.04	6.69918	1.13282	5.91375	3.34411e-09	3.03099e-08
IL36RN	10.1116	6.63834	1.17479	5.65065	1.59846e-08	1.35241e-07
NEURL3	14.535	6.63345	1.07702	6.15905	7.31817e-10	7.148e-09
PDK4	8.82502	6.57473	1.13526	5.79142	6.97958e-09	6.14643e-08
ATP6V0D2	25.6161	6.56714	1.02933	6.38	1.77083e-10	1.85018e-09
SLCO2B1	8.60673	6.54433	1.12466	5.81894	5.92226e-09	5.25415e-08
PNLIPRP3	14.2992	6.51649	1.0977	5.93652	2.9113e-09	2.66e-08
AC090192.2	23.2653	6.2827	1.02497	6.12961	8.80932e-10	8.50541e-09
KCP	11.8022	6.19358	1.10531	5.60345	2.10122e-08	1.76004e-07
LINC00520	36.9144	6.18512	0.756121	8.18007	2.83689e-16	4.82933e-15
DMBT1	15.1893	6.08795	1.04631	5.8185	5.93792e-09	5.26598e-08
IL1A	16.2258	6.06098	1.07726	5.62631	1.84107e-08	1.54843e-07
SEMA4D	10.1906	6.06061	1.11435	5.43867	5.36792e-08	4.27489e-07
LINC00922	6.15129	6.03283	1.16346	5.18525	2.15729e-07	1.59046e-06
MMRN2	5.19781	5.98187	1.18929	5.02976	4.91092e-07	3.47246e-06
LINC02392	15.2365	5.92994	1.05524	5.6195	1.91505e-08	1.60826e-07
BEX2	9.68836	5.92807	1.11644	5.3098	1.09744e-07	8.39144e-07
MCF2L	5.76496	5.91729	1.15518	5.12241	3.01661e-07	2.18562e-06
COL20A1	5.3881	5.91251	1.18239	5.00047	5.71902e-07	4.00508e-06
AGT	41.0288	5.8651	0.681016	8.61227	7.16252e-18	1.3616e-16
ITGAX	9.54909	5.84363	1.16302	5.02453	5.04673e-07	3.56515e-06
LINC01537	10.4153	5.82012	1.11639	5.21335	1.85462e-07	1.37945e-06
MMP1	104.689	5.80459	0.393541	14.7497	3.09194e-49	2.48243e-47
LINC01822	9.96586	5.7652	1.11649	5.16367	2.42159e-07	1.7762e-06
CEACAMP10	33.6153	5.7558	0.760216	7.57127	3.69594e-14	5.26288e-13
AC009411.2	5.76691	5.7518	1.17333	4.90212	9.48062e-07	6.43823e-06
AC116424.1	5.6481	5.73036	1.16918	4.90116	9.5272e-07	6.46599e-06
IL24	70.7578	5.72484	0.473263	12.0965	1.10164e-33	4.76905e-32
CSF2	22.3043	5.68742	0.783212	7.26166	3.82377e-13	4.95842e-12
CCN3	7.93694	5.66066	1.13876	4.9709	6.66427e-07	4.62556e-06
MT1H	4.76399	5.65712	1.23734	4.57199	4.8312e-06	2.96592e-05
PTPRR	9.99196	5.63906	1.1353	4.96704	6.7983e-07	4.70992e-06
FER1L6	7.7202	5.59405	1.13832	4.91428	8.91093e-07	6.07688e-06
LINC01647	7.86929	5.5814	1.12985	4.93993	7.81505e-07	5.3716e-06
AC083837.1	3.351	5.57675	1.2505	4.45961	8.21073e-06	4.83231e-05
PCDH12	4.64417	5.54281	1.20054	4.61693	3.89449e-06	2.42173e-05
GPNMB	46.5406	5.53044	0.581608	9.50888	1.92727e-21	4.61262e-20
LINC00504	4.80723	5.52954	1.18321	4.67334	2.96336e-06	1.87464e-05
AC116366.2	4.14159	5.49342	1.20477	4.55972	5.12209e-06	3.136e-05
RHCG	3.98319	5.46822	1.20915	4.52236	6.11544e-06	3.69521e-05
GDF15	52.2841	5.45854	0.524966	10.3979	2.53479e-25	7.37663e-24
CCDC181	3.66714	5.44391	1.23564	4.40574	1.05422e-05	6.09201e-05
F2RL3	3.87554	5.44237	1.31182	4.1487	3.34364e-05	0.000176547
SPP1	4.95371	5.44137	1.19008	4.57228	4.82443e-06	2.96257e-05
NRROS	10.5863	5.42748	1.07025	5.07123	3.95247e-07	2.82386e-06
AC007106.1	7.0858	5.40831	1.14835	4.70964	2.48158e-06	1.58716e-05
ANO9	4.61014	5.39159	1.19831	4.49934	6.81649e-06	4.06994e-05
AC004835.1	2.86257	5.354	1.33702	4.00443	6.21664e-05	0.00031278
FOLR3	21.0758	5.298	0.775122	6.83505	8.19758e-12	9.62663e-11
SLAMF7	3.30437	5.28408	1.30446	4.05079	5.1045e-05	0.000260295
LIPG	14.6549	5.28069	0.903111	5.84723	4.9984e-09	4.4625e-08
AADACP1	3.59564	5.27654	1.26546	4.16968	3.05029e-05	0.000162155
TNFSF15	17.7171	5.25117	0.800818	6.55726	5.4805e-11	6.01766e-10
SERPINB10	5.7058	5.24957	1.16626	4.50119	6.75756e-06	4.03688e-05
SAA1	57.7785	5.23495	0.440829	11.8752	1.5918e-32	6.48201e-31
MAP7D2	5.27964	5.19638	1.16184	4.47253	7.72984e-06	4.5671e-05
CCR1	3.71213	5.19179	1.24363	4.17471	2.98371e-05	0.000158951
CD200R1	3.76375	5.19011	1.2505	4.15044	3.31834e-05	0.000175457
MYBPH	6.68017	5.18579	1.16104	4.46649	7.95141e-06	4.69067e-05
IL32	15.987	5.18484	0.803948	6.44923	1.12421e-10	1.19443e-09
FGF18	2.91291	5.1756	1.28909	4.01493	5.94623e-05	0.000299841
GCNT3	28.337	5.17443	0.647605	7.99011	1.34821e-15	2.1913e-14
AL031429.1	3.01129	5.1739	1.31441	3.9363	8.2749e-05	0.000406756
PLIN4	6.52048	5.1679	1.14494	4.51367	6.37149e-06	3.83152e-05
C12orf50	5.07614	5.16762	1.24367	4.15512	3.25118e-05	0.000172147
EFCAB3	3.41796	5.16171	1.24273	4.15352	3.27399e-05	0.000173314
NPC1L1	3.59963	5.16109	1.24795	4.13565	3.53958e-05	0.000186111
CH25H	43.1977	5.15367	0.526354	9.79126	1.22758e-22	3.12289e-21
AL355607.2	5.44383	5.14897	1.22246	4.21198	2.53144e-05	0.0001363
ZNF365	7.14666	5.1463	1.13603	4.53008	5.89611e-06	3.57126e-05
AC093866.1	3.63725	5.14542	1.3063	3.93894	8.18412e-05	0.000402644
ABCA13	4.06348	5.14363	1.23134	4.17727	2.95027e-05	0.000157318
SIGLEC9	3.23855	5.13714	1.31068	3.91944	8.87558e-05	0.000434209
NGFR	58.8987	5.13287	0.429747	11.9439	6.98402e-33	2.89077e-31
ADAM5	3.4144	5.13267	1.26865	4.04576	5.21533e-05	0.000265528
AP005136.4	5.30304	5.1306	1.17642	4.36119	1.29354e-05	7.34955e-05
AC087257.2	6.34346	5.12035	1.18289	4.32867	1.50011e-05	8.42777e-05
DDX39BP2	3.28642	5.11557	1.26275	4.05114	5.09688e-05	0.000260141
DNAH3	5.76119	5.11081	1.15772	4.41455	1.01221e-05	5.86421e-05
FAM71F1	2.50797	5.10263	1.32199	3.85982	0.000113469	0.000546374
AC007126.1	8.1272	5.09993	1.10027	4.63517	3.5664e-06	2.22627e-05
CHRM4	4.25233	5.08396	1.23659	4.11127	3.93485e-05	0.000205321
AC022816.1	3.23628	5.08253	1.32083	3.84797	0.000119102	0.000569744
DYDC2	9.83973	5.08183	1.08	4.70538	2.534e-06	1.61794e-05
TPH2	2.53709	5.06874	1.33683	3.7916	0.000149682	0.000703249
AL138828.1	28.407	5.06699	0.639969	7.91756	2.42215e-15	3.85653e-14
AL391427.1	4.87086	5.06105	1.21946	4.15025	3.32115e-05	0.000175523
L1CAM	3.59556	5.04854	1.25777	4.01389	5.97266e-05	0.000301107
DCDC2C	3.55744	5.04828	1.26679	3.98511	6.74489e-05	0.000337149
AC044849.1	2.75853	5.03629	1.29987	3.87444	0.00010687	0.000516357
C15orf48	2.92574	5.0292	1.29666	3.87857	0.000105073	0.000508322
DNMBP-AS1	3.82399	5.01837	1.31618	3.81282	0.00013739	0.000649246
AL355916.2	2.5976	5.01802	1.38645	3.61932	0.000295373	0.00131231
AC097528.1	3.31786	5.0118	1.29495	3.87026	0.000108721	0.000524629
CRYM	55.8442	5.01009	0.461056	10.8666	1.6634e-27	5.31936e-26
RAB38	3.90021	4.97982	1.2434	4.00499	6.20194e-05	0.00031211
STON2	2.87785	4.97163	1.36717	3.63643	0.000276445	0.00123427
COL10A1	2.60055	4.97148	1.36515	3.64171	0.00027083	0.00121135
IL1RN	2.18553	4.95932	1.39476	3.55569	0.000376993	0.00163735
AL136441.1	2.79679	4.95647	1.31839	3.75948	0.000170269	0.000791341
AL158064.1	2.79514	4.94309	1.32047	3.74345	0.000181514	0.000838364
STPG3	2.7761	4.92778	1.30724	3.76961	0.000163502	0.000762796
OACYLP	2.25986	4.92254	1.35572	3.63093	0.0002824	0.00125888
CLEC4M	2.24984	4.92154	1.45227	3.38886	0.000701847	0.00287924
CPEB1	3.46195	4.91756	1.33687	3.67841	0.000234692	0.00106295
EFNA1	4.92665	4.90471	1.22327	4.00951	6.08459e-05	0.000306545
SCG2	24.2708	4.90318	0.658503	7.44595	9.62458e-14	1.31907e-12
RASD1	19.1219	4.89813	0.736531	6.65027	2.92562e-11	3.28566e-10
LINC01705	82.4846	4.89425	0.359004	13.6329	2.55346e-42	1.58391e-40
CCL18	3.41205	4.89279	1.26287	3.87435	0.000106912	0.000516447
VNN3	2.85148	4.89207	1.29897	3.7661	0.000165817	0.0007725
AC017104.2	2.0621	4.88912	1.50669	3.24493	0.00117479	0.0045796
TNFRSF9	14.2984	4.87316	0.816943	5.96512	2.44453e-09	2.2517e-08
MMP3	6.87241	4.87164	1.1159	4.36567	1.26733e-05	7.21488e-05
STXBP2	3.8215	4.87089	1.28127	3.80161	0.000143759	0.000676963
AC084816.1	2.07144	4.86479	1.45062	3.3536	0.000797675	0.00323485
IGFBP1	4.50626	4.85574	1.19475	4.06424	4.819e-05	0.000247296
AC139019.1	2.58711	4.8508	1.30118	3.72799	0.000193015	0.000887859
HLA-DPB1	3.14706	4.85013	1.2774	3.79688	0.00014653	0.000689298
IL1B	40.5048	4.8315	0.452532	10.6766	1.30998e-26	4.01886e-25
KLHL38	2.65855	4.82975	1.3153	3.67197	0.000240688	0.00108836
SLC2A9	2.22987	4.82882	1.4038	3.43983	0.000582077	0.00242883
CSF3	9.73851	4.82545	0.955434	5.05053	4.40595e-07	3.134e-06
PRXL2A	4.77693	4.81864	1.23761	3.89352	9.88016e-05	0.000480036
TMC6	4.26462	4.81831	1.25897	3.82717	0.000129624	0.000615524
SLAMF8	2.53894	4.81295	1.39669	3.44596	0.000569035	0.0023793
AC008443.9	2.23217	4.8129	1.35349	3.55592	0.000376664	0.00163624
FSTL4	2.09769	4.80979	1.48053	3.24868	0.0011594	0.00452352
RANBP3L	2.57285	4.8091	1.33283	3.60818	0.000308352	0.00136489
COL9A3	2.61564	4.79995	1.34646	3.56488	0.000364029	0.00158683
TUBG1P	4.64115	4.79622	1.19885	4.00068	6.31594e-05	0.000317564
GUCY2C	2.07088	4.79252	1.57133	3.04998	0.00228853	0.00830628
DUSP8	2.63463	4.79218	1.31622	3.64086	0.000271725	0.00121487
BTK	7.65535	4.78654	1.10964	4.31359	1.60624e-05	8.96619e-05
TIMM8AP1	4.21501	4.78557	1.23997	3.85944	0.000113648	0.000547119
WDR49	4.19486	4.78211	1.22084	3.91705	8.96389e-05	0.000438245
SLC6A7	3.38075	4.77284	1.30069	3.66948	0.000243048	0.00109793
AC079209.1	8.09931	4.76727	1.08964	4.37508	1.21385e-05	6.93136e-05
GBP5	2.77041	4.76664	1.44663	3.29499	0.000984241	0.0039013
LTA	2.18592	4.76554	1.51753	3.14032	0.00168765	0.00634403
AC099329.2	2.94151	4.75784	1.38569	3.43356	0.000595717	0.00247889
TRIM29	2.97715	4.75607	1.36625	3.48112	0.00049933	0.0021179
TRIM54	3.08454	4.75526	1.41911	3.35087	0.000805594	0.00326404
MYO1A	3.49651	4.74754	1.26654	3.74844	0.000177938	0.000824288
MYO16	4.81186	4.73419	1.19861	3.94972	7.82424e-05	0.000386197
TMPRSS9	4.5698	4.73387	1.20445	3.9303	8.48384e-05	0.000416304
CEBPA	3.08794	4.72922	1.28225	3.68823	0.000225823	0.00102606
BHLHE41	19.8319	4.72633	0.663126	7.12735	1.0232e-12	1.28417e-11
JUP	156.918	4.70741	0.245125	19.2042	3.41621e-82	7.29683e-80
IL1RL1	151.565	4.69314	0.242668	19.3398	2.48454e-83	5.51495e-81
AL442128.1	2.61376	4.68916	1.3415	3.49545	0.000473258	0.00201676
AL359237.1	1.96659	4.68769	1.42589	3.28754	0.00101065	0.00399759
KCNK3	3.47174	4.68151	1.27938	3.6592	0.000253006	0.00113838
FTCD	3.87498	4.6713	1.22897	3.80098	0.000144127	0.000678556
TUBAL3	2.15476	4.66512	1.38356	3.37182	0.000746745	0.00304632
DHDH	2.97956	4.66459	1.40306	3.32458	0.000885519	0.00354411
AC026785.3	14.475	4.66396	0.804622	5.79646	6.77308e-09	5.96923e-08
LONRF3	1.91164	4.66349	1.39226	3.34959	0.000809298	0.00327495
LINC00426	6.22132	4.65575	1.11625	4.1709	3.03395e-05	0.000161428
RENBP	7.69835	4.64852	1.1059	4.20338	2.62955e-05	0.000141214
TAFA1	2.21616	4.6474	1.37407	3.38221	0.000719057	0.00294291
ACTBL2	2.41692	4.64729	1.44051	3.22614	0.00125472	0.00486774
LINC02757	2.31203	4.64532	1.53789	3.02057	0.00252299	0.0090499
AMPD1	2.10136	4.623	1.4928	3.09686	0.0019558	0.00723433
AL139246.3	2.36617	4.62252	1.32734	3.48254	0.000496678	0.00210783
MGAT4C	3.00557	4.61962	1.28473	3.59579	0.00032341	0.00142569
AOX3P	2.32252	4.61589	1.49018	3.09754	0.00195133	0.0072237
SLC6A12	2.62811	4.59978	1.33801	3.43778	0.000586513	0.00244508
PLCG2	3.40951	4.59976	1.28138	3.5897	0.000331053	0.00145598
ZNF280A	2.32761	4.58646	1.47349	3.11266	0.00185412	0.00690445
F2	1.80899	4.57435	1.71924	2.66069	0.00779807	0.0243729
LRMP	1.68315	4.56681	1.51798	3.00848	0.00262559	0.00938225
PCLO	16.6233	4.5655	0.724063	6.30539	2.87478e-10	2.9332e-09
HRK	3.70596	4.5592	1.22391	3.72509	0.000195242	0.000896832
ATP13A5	2.15387	4.559	1.42142	3.20735	0.00133963	0.00516265
AC008906.2	1.69578	4.54211	1.56371	2.9047	0.00367607	0.0126182
PTPRH	8.64644	4.53671	0.973351	4.66092	3.14798e-06	1.98257e-05
LINC01897	1.87169	4.53535	1.42932	3.17307	0.00150835	0.00573765
DHRS2	53.3806	4.52275	0.409973	11.0318	2.68407e-28	8.88452e-27
LCP1	1.86322	4.51995	1.50796	2.9974	0.00272297	0.00967982
PTGER3	3.23691	4.51259	1.28009	3.52521	0.000423154	0.00182107
DLX2-DT	2.32	4.51102	1.45189	3.107	0.00188999	0.00702073
SPX	9.31403	4.49493	0.955449	4.70452	2.54459e-06	1.62425e-05
PTGES	157.471	4.49258	0.226304	19.8519	1.06051e-87	2.66788e-85
AC002378.1	2.2169	4.48947	1.40277	3.20044	0.00137217	0.00526566
AC003092.1	45.4905	4.4882	0.418545	10.7233	7.91025e-27	2.46011e-25
BRINP2	2.40575	4.487	1.5252	2.94192	0.00326187	0.0113618
LINC00536	1.77314	4.48464	1.62206	2.76478	0.00569618	0.0185404
AC008897.1	1.63989	4.48439	1.50283	2.98396	0.00284547	0.010071
BEST4	2.14543	4.48223	1.39997	3.20165	0.00136642	0.00524802
CD300LB	2.17362	4.48042	1.34608	3.32849	0.000873187	0.00350404
KLRC2	2.64361	4.4801	1.34121	3.34035	0.000836736	0.00337452
LINC02533	1.9305	4.47988	1.43388	3.12431	0.00178223	0.00666415
MTUS2-AS1	1.73364	4.47984	1.44708	3.09578	0.00196297	0.00725372
LINC01320	2.89451	4.47958	1.30989	3.4198	0.000626662	0.00259668
TBX4	1.83509	4.47893	1.58677	2.82267	0.0047625	0.0158268
AC010247.2	2.9874	4.47506	1.26797	3.52932	0.00041663	0.00179469
RAB37	3.2157	4.4745	1.2789	3.49871	0.000467509	0.00199451
PLCH2	3.38967	4.47399	1.26446	3.53827	0.000402762	0.00173827
GRM8	2.01841	4.47291	1.42727	3.1339	0.00172502	0.00647055
LINC01655	3.95017	4.47159	1.22188	3.65961	0.000252602	0.00113701
LINC02154	127.877	4.46452	0.256899	17.3785	1.20045e-67	1.59879e-65
ALOXE3	5.39179	4.45962	1.19958	3.71766	0.000201075	0.000922502
LBP	1.52897	4.45664	1.52602	2.92044	0.00349535	0.0120693
AC005487.1	1.86292	4.4564	1.44634	3.08116	0.00206195	0.00758728
AL035685.1	4.68083	4.45148	1.15295	3.86095	0.000112945	0.000544085
AL031777.1	5.89689	4.4498	1.14921	3.87206	0.000107918	0.000520976
DIRC1	1.4272	4.44657	1.72006	2.58512	0.00973446	0.0294926
BEX1	1.78381	4.437	1.46436	3.02999	0.00244564	0.00881015
ODF3L2	2.24488	4.43411	1.42284	3.11638	0.00183085	0.00683018
TOGARAM2	2.15305	4.4281	1.40253	3.15722	0.0015928	0.00602448
PLA2G4C	35.4743	4.42744	0.45752	9.67703	3.77535e-22	9.32145e-21
SLPI	3.74004	4.4254	1.23858	3.57297	0.000352957	0.00154362
BSN-DT	1.68456	4.42363	1.46193	3.02588	0.00247909	0.00890925
ITK	1.58266	4.42216	1.55851	2.83743	0.00454778	0.015212
OR2B6	4.12922	4.42142	1.26365	3.49893	0.000467127	0.0019935
LINC01823	1.84939	4.41381	1.52483	2.89462	0.00379613	0.0129714
STOX2	1.77966	4.41298	1.50776	2.92684	0.00342428	0.0118492
ADGRE4P	1.62732	4.40954	1.48107	2.97726	0.00290837	0.0102663
PDE2A	4.53151	4.40549	1.18017	3.73294	0.000189259	0.000871291
ADGRG5	1.78122	4.3981	1.43603	3.06268	0.00219363	0.00800288
ST3GAL6	2.22829	4.39617	1.4914	2.94768	0.00320171	0.0111764
IGHE	1.94247	4.39571	1.46772	2.99492	0.00274519	0.00974658
CDHR4	1.89689	4.39504	1.47742	2.97481	0.00293166	0.0103405
KCNS3	3.40358	4.39388	1.2317	3.56733	0.000360641	0.00157357
MISP	6.76012	4.3912	1.12266	3.91141	9.17582e-05	0.000448219
AKR1B1P1	1.38426	4.38927	1.5769	2.78347	0.0053781	0.0176191
UNC13D	10.6331	4.38445	0.822925	5.32789	9.936e-08	7.63615e-07
MYCT1	6.27509	4.38227	1.1218	3.90646	9.36564e-05	0.000457196
PI3	1.83329	4.38153	1.51257	2.89674	0.00377065	0.012894
LINC01033	1.56981	4.38138	1.50627	2.90876	0.00362862	0.0124781
AL008729.1	9.40328	4.3802	0.958436	4.57015	4.87364e-06	2.98955e-05
TVP23A	1.65429	4.37992	1.58412	2.76489	0.0056942	0.0185367
AC002310.5	1.95126	4.36241	1.50596	2.89677	0.0037703	0.012894
CEACAM22P	2.76777	4.35399	1.3356	3.25995	0.00111432	0.00436567
RASD2	1.21033	4.35263	1.70861	2.54747	0.0108507	0.0323889
LINC02609	5.25313	4.35101	1.13178	3.8444	0.000120846	0.000577597
C13orf42	1.67617	4.33935	1.47132	2.94928	0.00318516	0.0111237
RIPOR3	14.0986	4.33505	0.776118	5.58556	2.32945e-08	1.94115e-07
CCL5	2.06678	4.32945	1.57633	2.74653	0.00602289	0.0194792
AC078776.1	1.48641	4.32896	1.58273	2.73513	0.00623565	0.0200741
SORBS2	2.37199	4.32648	1.42667	3.03257	0.0024248	0.00874686
CLDN14	7.23218	4.32576	0.969979	4.45965	8.20953e-06	4.83231e-05
LINC02289	2.78293	4.32334	1.29054	3.35002	0.000808044	0.0032728
AKR1B15	1.94217	4.32241	1.46803	2.94437	0.00323613	0.0112843
AL139246.2	1.78458	4.32062	1.4738	2.93161	0.00337213	0.0116884
BCL2A1	5.71213	4.31749	1.14686	3.76461	0.000166811	0.000776634
CXCL11	1.34781	4.31527	1.68212	2.56537	0.0103065	0.0309647
RRAD	53.8533	4.31109	0.37781	11.4107	3.69551e-30	1.33021e-28
AL592464.3	3.56391	4.30848	1.3313	3.2363	0.0012109	0.00470822
HERC5	3.9821	4.30747	1.23571	3.48583	0.000490614	0.00208444
NPIPB6	2.04577	4.30248	1.63052	2.63871	0.00832215	0.0257196
AL590004.3	8.99386	4.2986	0.953226	4.50953	6.49712e-06	3.89982e-05
ITIH1	2.3839	4.29597	1.38669	3.09801	0.00194826	0.00721349
OVGP1	32.0181	4.28771	0.482271	8.89066	6.07452e-19	1.22361e-17
FCGBP	5.17307	4.28588	1.24179	3.45138	0.000557722	0.00233884
CFAP43	1.80363	4.28185	1.59702	2.68115	0.00733692	0.0231133
TPSG1	2.441	4.27937	1.3366	3.20167	0.00136632	0.00524802
AP001099.1	1.63423	4.27705	1.56074	2.74039	0.00613665	0.0197892
TRIM72	3.09534	4.27603	1.26496	3.38038	0.000723864	0.00295991
AL078612.3	3.55404	4.27535	1.25167	3.41573	0.000636117	0.00263345
GRB7	1.99526	4.26747	1.42255	2.99988	0.00270087	0.00961937
GZMM	1.48995	4.26474	1.6089	2.65071	0.00803221	0.0249667
AC129807.1	2.94788	4.26176	1.35228	3.15153	0.00162417	0.0061329
LINC02605	2.63049	4.26076	1.35146	3.1527	0.00161769	0.00611
MMP25	3.13371	4.25828	1.27537	3.33885	0.000841245	0.00338908
C3	69.1681	4.24935	0.313823	13.5406	9.00351e-42	5.4798e-40
C17orf77	1.0908	4.24606	1.81583	2.33836	0.0193686	0.0530515
NT5DC4	1.39661	4.24224	1.57333	2.69634	0.00701065	0.0222358
HES1	71.2739	4.24211	0.318231	13.3303	1.54289e-40	8.84368e-39
C7orf57	1.38919	4.23968	1.59603	2.6564	0.00789805	0.0246308
SYNM	1.65304	4.23939	1.56844	2.70294	0.00687289	0.0218552
RSAD2	2.07559	4.23738	1.41038	3.00441	0.00266094	0.00949269
AC092327.2	1.88509	4.23715	1.40482	3.01616	0.00256001	0.00917107
SLC8A2	2.83309	4.23658	1.30096	3.2565	0.00112796	0.00441454
C9orf152	2.8032	4.23382	1.34518	3.14741	0.00164726	0.00620978
AP001122.1	2.57079	4.23337	1.32808	3.18759	0.00143464	0.00549048
ZNF439	2.58465	4.22693	1.33093	3.17594	0.00149354	0.00568611
VN1R110P	1.52949	4.22427	1.51888	2.78117	0.00541638	0.0177343
KCNN1	2.93274	4.22277	1.31848	3.20277	0.00136115	0.00523044
CD69	3.25659	4.22183	1.28753	3.27902	0.00104168	0.00410882
C1orf116	3.33401	4.21981	1.30673	3.22929	0.00124099	0.00482024
SLC6A13	3.12041	4.21963	1.36291	3.09604	0.00196125	0.00724917
ARSH	1.86958	4.21835	1.57364	2.68063	0.00734831	0.0231331
RNASE7	2.28328	4.21469	1.43753	2.9319	0.00336896	0.0116792
AL590763.2	1.44768	4.20946	1.60359	2.62502	0.00866433	0.0266534
SLC25A30-AS1	1.37758	4.20938	1.59177	2.64446	0.00818216	0.0253631
AC109635.7	1.91589	4.20855	1.70957	2.46176	0.0138257	0.0398833
GLS2	1.33036	4.20672	1.77587	2.36883	0.0178447	0.0495245
LINC02328	1.30679	4.20648	1.58499	2.65395	0.00795549	0.0247826
RAET1E	11.1756	4.20302	0.83431	5.03772	4.71119e-07	3.33853e-06
KIRREL2	2.42203	4.20295	1.39494	3.013	0.00258682	0.00925685
ARC	9.86976	4.20258	0.896869	4.68584	2.78819e-06	1.77076e-05
EPPK1	4.6708	4.20079	1.18698	3.53904	0.00040158	0.00173349
EPHB1	3.11694	4.18892	1.36836	3.06126	0.00220408	0.00803713
STRA6	2.15673	4.18875	1.54961	2.7031	0.00686956	0.0218477
RINL	4.33633	4.18355	1.18274	3.53718	0.000404416	0.00174507
ADAM20P1	2.65636	4.18094	1.63797	2.55251	0.0106949	0.0319915
AC009411.1	1.86452	4.17604	1.46308	2.85428	0.00431343	0.0145328
TMC5	1.43868	4.17562	1.47676	2.82755	0.00469053	0.0156243
AC104530.1	1.81042	4.17398	1.48254	2.81543	0.00487119	0.0161501
RPL3L	6.3497	4.17182	1.13568	3.6734	0.000239344	0.0010825
GRASP	10.3581	4.17149	0.837819	4.97899	6.39154e-07	4.45127e-06
KIAA1671	1.38793	4.17073	1.77975	2.34344	0.0191071	0.0524367
LRTM2	1.17812	4.16549	1.77174	2.35107	0.0187195	0.0515669
AC100858.3	1.33623	4.16034	1.58717	2.62123	0.00876123	0.02691
ICE2P1	1.32844	4.15992	1.63382	2.54613	0.0108924	0.0325005
GPR35	3.2438	4.13886	1.34196	3.08419	0.00204106	0.00751899
SYT14	5.13662	4.13817	1.17157	3.53217	0.00041216	0.00177612
TEX14	23.0072	4.13318	0.53232	7.76445	8.19971e-15	1.24764e-13
ICAM4	2.68523	4.13175	1.30607	3.1635	0.00155883	0.0059108
NAT2	1.5654	4.13031	1.75427	2.35443	0.0185511	0.0511758
RBM20	8.26557	4.12702	0.976318	4.22713	2.36692e-05	0.000127763
HMCN2	1.66191	4.12378	1.62459	2.53835	0.0111377	0.0331496
ITGAM	5.44334	4.1227	1.13681	3.62655	0.000287235	0.00127866
IL36B	1.58745	4.1201	1.53742	2.67987	0.00736508	0.0231666
AC096531.2	6.19035	4.11869	1.12799	3.65136	0.000260859	0.00117069
LINC02376	1.41805	4.11726	1.51783	2.7126	0.00667585	0.0212974
GPR156	4.05684	4.11714	1.21753	3.38155	0.000720781	0.00294943
IRF6	2.03328	4.11542	1.47402	2.79197	0.00523883	0.0172251
GOLGA7B	1.75163	4.11531	1.47155	2.79659	0.00516449	0.0170153
MUC20	2.36008	4.11506	1.39044	2.95954	0.00308095	0.0108048
AL590434.2	0.979354	4.11275	2.2666	1.8145	0.0696004	0.153694
COLEC11	2.8572	4.11155	1.28337	3.20371	0.00135669	0.00521685
CES1	26.0399	4.10627	0.51077	8.03938	9.02932e-16	1.48787e-14
GATA6-AS1	1.53378	4.10248	1.57788	2.59999	0.00932269	0.0283818
C16orf89	2.29243	4.10158	1.41113	2.9066	0.00365384	0.0125534
C1orf61	1.18944	4.09999	1.67952	2.44117	0.0146396	0.0418554
LEFTY1	1.65651	4.09867	1.71247	2.39343	0.0166916	0.0467601
AC103563.9	1.5299	4.09067	1.62417	2.51862	0.0117814	0.0348047
NUTM1	1.12516	4.08771	1.63157	2.50539	0.0122317	0.0359426
ASB15-AS1	1.20597	4.08738	1.61701	2.52774	0.0114798	0.0340247
RDH16	1.16369	4.08554	1.74891	2.33604	0.0194889	0.0533336
AC108134.1	1.11774	4.08453	1.63312	2.50106	0.0123821	0.0363007
SLC5A5	3.83767	4.08417	1.21029	3.37454	0.00073938	0.00301845
RPS27AP6	1.32531	4.0839	1.57882	2.58667	0.0096908	0.029376
HES2	1.51544	4.08387	1.57658	2.59033	0.00958847	0.0290892
AL049610.1	1.91949	4.0831	1.52327	2.68049	0.00735141	0.0231396
AC100827.4	1.43426	4.08293	1.51301	2.69854	0.00696435	0.0221119
CELSR1	1.45132	4.08291	1.5118	2.70069	0.00691962	0.0219853
BX842242.1	2.82484	4.08245	1.39237	2.93201	0.00336774	0.0116767
PLA2G4E-AS1	1.38443	4.08244	1.69963	2.40196	0.0163076	0.0458432
AC025174.1	1.71225	4.08209	1.44169	2.83146	0.00463366	0.0154576
KRTAP3-2	1.15627	4.08103	1.83702	2.22155	0.0263137	0.0689467
AC106793.1	1.42003	4.07928	1.66637	2.44801	0.0143649	0.0412161
GRIN3B	1.33181	4.07734	1.68642	2.41776	0.0156165	0.0442673
AL365181.3	3.58588	4.07703	1.26724	3.21724	0.00129431	0.00500332
AC099552.1	2.66259	4.0757	1.32606	3.07354	0.00211532	0.00776474
TPRXL	1.74551	4.07548	1.71475	2.37671	0.0174677	0.0486213
OASL	41.6739	4.07431	0.427406	9.53264	1.53333e-21	3.6932e-20
EHF	15.599	4.06989	0.606237	6.71337	1.90183e-11	2.16596e-10
FBXW10	4.847	4.05553	1.15326	3.51656	0.00043717	0.00187611
AC078845.1	2.52432	4.05536	1.33212	3.04428	0.00233237	0.00845052
CATSPERB	3.34698	4.05178	1.31297	3.08597	0.00202888	0.00748018
LHFPL3-AS1	1.23961	4.05087	1.63814	2.47285	0.0134041	0.0388929
NPIPB9	1.57393	4.0506	1.5971	2.53622	0.0112057	0.0333389
AC009975.1	1.69253	4.04916	1.427	2.83754	0.00454625	0.015212
XBP1P1	1.34115	4.04842	1.51479	2.6726	0.00752661	0.0236013
AL390760.1	2.06141	4.04778	1.46885	2.75575	0.00585584	0.0189891
TTC29	73.1447	4.04349	0.312838	12.9252	3.24617e-38	1.71721e-36
ITGA2B	3.33371	4.04306	1.20977	3.34201	0.000831747	0.00335619
AC007317.1	1.33245	4.03862	1.87964	2.14861	0.0316651	0.0805538
LINC01939	1.15752	4.03827	1.68313	2.39927	0.0164278	0.0461343
NDUFB4P11	1.78305	4.03763	1.52659	2.64487	0.00817227	0.0253394
MYOM3	1.13656	4.03604	1.88007	2.14675	0.0318135	0.0808407
RAP1GAP	2.5149	4.03429	1.34498	2.99952	0.00270408	0.00962475
CLGN	13.2277	4.03258	0.742491	5.43115	5.59909e-08	4.44647e-07
HHIPL1	2.28895	4.02865	1.32933	3.03058	0.00244081	0.00879413
OAS2	16.7604	4.02549	0.751042	5.35988	8.32775e-08	6.466e-07
FAM184B	2.25954	4.01948	1.38977	2.89218	0.00382576	0.0130529
AC002463.1	2.07687	4.01534	1.45308	2.76334	0.00572135	0.0185983
AL589787.2	3.16955	4.0153	1.26435	3.17579	0.00149431	0.00568809
AC073896.1	1.89103	4.01426	1.40725	2.85255	0.00433706	0.0146037
AL353743.4	2.39333	4.01058	1.32504	3.02676	0.0024719	0.00888918
FAM238C	1.25843	4.00772	1.62177	2.47119	0.0134664	0.0390077
AC020594.1	1.22447	4.00744	1.83355	2.18561	0.028844	0.0744734
AC007271.1	1.4945	4.00606	1.67221	2.39567	0.0165902	0.0465141
IL19	1.24025	4.00537	1.69582	2.36191	0.0181812	0.0503166
AC018712.1	1.08221	4.00036	1.70935	2.34029	0.019269	0.052816
KCNK10	0.993984	3.99992	1.79217	2.23188	0.0256226	0.0674245
LINC01471	1.01142	3.99961	1.78403	2.24189	0.0249683	0.0659252
LINC00917	1.18727	3.99574	1.8788	2.12675	0.0334406	0.0842284
AC009498.1	2.88889	3.99525	1.34824	2.96331	0.00304352	0.0106917
AC010327.7	1.3283	3.9934	1.65149	2.41805	0.0156038	0.0442382
AC138470.2	2.11576	3.99092	1.39088	2.86934	0.00411327	0.0139372
TFAP2E	2.97336	3.98784	1.31125	3.04124	0.00235605	0.00852537
AL513323.1	1.55317	3.98716	1.66444	2.39549	0.016598	0.0465266
FAT2	2.26632	3.98678	1.45431	2.74135	0.00611876	0.0197455
ACSBG1	2.02261	3.98663	1.40951	2.82839	0.00467833	0.0155859
NECTIN4	4.06048	3.98252	1.25431	3.17507	0.001498	0.00570117
SORCS1	1.70683	3.98051	1.47175	2.70461	0.00683836	0.0217576
FOXD3	2.41864	3.97002	1.33616	2.97122	0.00296623	0.0104478
AC243772.2	2.94167	3.96766	1.30027	3.05141	0.0022777	0.00827095
PPARGC1A	3.15148	3.96727	1.30098	3.04945	0.00229261	0.00831708
LRATD2	2.04915	3.96702	1.34348	2.95279	0.00314921	0.0110067
Z84492.1	2.84805	3.96695	1.31318	3.02087	0.00252046	0.00904371
LINC01620	1.24169	3.96692	1.9516	2.03265	0.0420881	0.102255
TLR10	4.86228	3.96247	1.14878	3.44928	0.000562091	0.00235411
XIRP1	12.8119	3.95967	0.703432	5.62907	1.81179e-08	1.5255e-07
AC091987.1	1.06249	3.95873	1.7977	2.2021	0.0276581	0.0719364
AMD1P3	2.14639	3.9581	1.49137	2.65401	0.0079541	0.0247817
SSX1	1.25614	3.95566	1.85125	2.13675	0.0326187	0.0825254
AC079354.2	1.21739	3.9538	1.65307	2.39179	0.0167664	0.0469407
SEMA3F	8.73227	3.95271	0.874572	4.51959	6.19584e-06	3.73881e-05
ITGB7	1.39974	3.95005	1.63493	2.41603	0.0156906	0.0444341
DNAI2	1.2022	3.9492	1.79547	2.19953	0.02784	0.0723395
AL162414.1	1.2378	3.94848	1.72983	2.28259	0.0224545	0.0601577
AL645608.7	2.66305	3.94675	1.29727	3.04235	0.00234738	0.00849975
OR2W6P	1.90753	3.94642	1.59749	2.47039	0.0134966	0.0390763
LINC01934	2.16067	3.94627	1.48342	2.66025	0.00780816	0.0244009
AC078860.2	1.66995	3.94576	1.52043	2.59517	0.00945448	0.0287212
IL18RAP	2.27313	3.94537	1.33361	2.95841	0.00309229	0.0108395
CHRNA6	1.49835	3.94533	1.51119	2.61074	0.00903459	0.0276347
SMIM38	1.68445	3.94409	1.47553	2.67301	0.00751748	0.0235771
PIFO	1.08583	3.94397	2.26174	1.74378	0.0811974	0.17409
AC026992.2	4.38201	3.93799	1.17928	3.33931	0.000839865	0.00338493
CT69	3.30407	3.92921	1.26222	3.11294	0.00185234	0.00689951
ZNF560	1.64075	3.92678	1.69965	2.31034	0.0208692	0.0564179
AC008567.3	2.73907	3.92071	1.29717	3.02251	0.0025069	0.00899645
CASC15	4.28852	3.91993	1.16258	3.37174	0.000746941	0.00304657
AC022217.2	6.18488	3.91949	0.989018	3.96301	7.40107e-05	0.000366669
AC024901.1	1.18345	3.91797	1.88363	2.08001	0.037525	0.0928733
CCR4	3.06263	3.91792	1.27554	3.07157	0.00212937	0.00780748
EPHA1-AS1	1.40908	3.91696	1.79696	2.17977	0.0292746	0.0754647
ZAP70	1.15951	3.91379	1.66588	2.34938	0.0188046	0.0517577
ASB2	3.58148	3.91264	1.23069	3.17921	0.00147675	0.0056345
FRG2C	1.19731	3.91074	1.68613	2.31936	0.0203755	0.0552614
RCSD1	1.07129	3.91035	1.65163	2.36757	0.0179054	0.0496626
ESRRB	1.1521	3.91001	1.62487	2.40636	0.0161123	0.0453786
LINC02458	1.5109	3.90952	1.5191	2.57357	0.0100656	0.0303375
IGFL2-AS1	3.27055	3.90757	1.21699	3.21085	0.00132343	0.00510977
IFITM10	15.2488	3.90757	0.623656	6.26559	3.71424e-10	3.73752e-09
STAB1	1.4398	3.89942	1.56683	2.48873	0.0128201	0.0374103
AC011462.4	0.975284	3.89896	2.19107	1.77948	0.0751613	0.163324
FAM71A	0.83979	3.89726	2.37325	1.64216	0.100557	0.205813
AC093627.6	1.65738	3.89623	1.57768	2.46959	0.0135266	0.0391483
LINC00158	1.34095	3.89597	1.7239	2.25998	0.0238227	0.0633508
SLIT1	2.23143	3.89586	1.53974	2.53021	0.0113993	0.0338259
PIWIL2	9.60006	3.89501	0.876645	4.44309	8.86765e-06	5.18793e-05
LINC02768	1.51036	3.89364	1.66234	2.34226	0.0191674	0.0525895
ZNF556	2.01206	3.88337	1.44156	2.69387	0.00706283	0.0223775
AL691420.1	3.8448	3.88311	1.1866	3.27246	0.00106616	0.00419587
PNLDC1	2.99512	3.88243	1.31038	2.96282	0.0030483	0.0107052
AP001922.5	1.21517	3.88235	1.75787	2.20855	0.0272058	0.070972
AC093001.1	1.86063	3.88075	1.56467	2.48023	0.0131296	0.0381993
SERPINF2	6.86514	3.88072	0.951561	4.07827	4.53726e-05	0.000234325
SEMA6B	9.39756	3.88055	0.780997	4.96872	6.7396e-07	4.67069e-06
OLAH	69.579	3.87986	0.307494	12.6177	1.68722e-36	8.1975e-35
CHRNB2	1.83068	3.87656	1.59835	2.42535	0.0152937	0.0434623
MTSS1	1.28856	3.87522	1.798	2.1553	0.0311386	0.0794734
ST6GAL1	1.08384	3.87495	2.116	1.83126	0.0670614	0.149208
RYR1	2.07828	3.87246	1.39405	2.77785	0.00547199	0.0178956
DNAAF3	1.96228	3.87122	1.46524	2.64203	0.00824112	0.0255028
B3GALNT2P1	1.74725	3.87079	1.47934	2.61656	0.008882	0.0272342
LINC02772	1.24875	3.87047	1.53671	2.51867	0.01178	0.0348047
GTF2IP7	1.48483	3.87032	1.55127	2.49493	0.0125981	0.0368509
AC114930.1	2.19082	3.8703	1.42924	2.70793	0.00677039	0.0215595
CCDC160	1.37588	3.86976	1.61823	2.39136	0.0167862	0.0469902
HMGB3P22	1.10493	3.86945	1.66428	2.32501	0.0200716	0.0546401
BAIAP2L2	1.04156	3.86943	1.66773	2.32017	0.0203316	0.0551696
MCF2	1.35029	3.86882	1.55113	2.49419	0.0126243	0.0369143
AL365181.2	1.25914	3.8668	1.64095	2.35643	0.0184515	0.0509464
CHRNE	5.44856	3.86572	1.11292	3.47348	0.000513762	0.00217097
RUNDC3A	1.01671	3.86336	1.85554	2.08207	0.0373364	0.0924976
MRGPRX3	1.14593	3.85909	1.75934	2.19349	0.028272	0.0732807
SULT1C2	3.64557	3.85695	1.2282	3.14033	0.0016876	0.00634403
ESR1	2.72999	3.85529	1.35875	2.83737	0.00454863	0.015212
MGAM	3.76858	3.85435	1.19769	3.21815	0.00129021	0.00498832
AL355377.1	0.980785	3.8532	2.14976	1.79239	0.0730712	0.159722
AC112229.3	1.07551	3.8529	1.73194	2.22462	0.0261069	0.0684682
EFCAB12	2.28228	3.85109	1.36616	2.81892	0.00481852	0.0159871
ICAM1	352.362	3.84694	0.133915	28.7268	1.76562e-181	3.99753e-178
EGOT	1.43042	3.84557	1.67335	2.29812	0.0215548	0.0580218
CNR2	1.36778	3.84112	1.71269	2.24274	0.0249136	0.0658001
FAM83B	1.37446	3.84064	1.75661	2.18639	0.0287868	0.0743633
CENPNP1	1.39907	3.8403	1.57049	2.44528	0.0144739	0.0414553
AL078604.2	12.5728	3.83831	0.702803	5.46143	4.7232e-08	3.79347e-07
CARD14	2.10707	3.83497	1.36508	2.80933	0.0049645	0.0164233
TG	7.39443	3.83456	0.872356	4.39563	1.10451e-05	6.35505e-05
SRD5A2	0.891569	3.8309	2.15129	1.78075	0.0749538	0.162957
BNIP5	1.56262	3.83068	1.53835	2.49012	0.0127699	0.0372967
INHA	1.00441	3.82337	1.70221	2.24613	0.0246958	0.0653045
AL355881.2	3.257	3.81972	1.22336	3.12231	0.00179437	0.00670624
LRRC15	1.15862	3.81424	1.84076	2.07209	0.0382567	0.0943849
PIK3CG	3.22086	3.81223	1.231	3.09687	0.00195578	0.00723433
KCNN3	7.1799	3.81151	0.911439	4.18186	2.89139e-05	0.000154324
ST14	1.04578	3.80675	1.70532	2.23228	0.0255963	0.0673631
AC044802.2	1.33415	3.80207	1.63536	2.32491	0.0200768	0.0546475
LINC02680	4.73667	3.79803	1.21965	3.11404	0.00184543	0.00687661
SH2D3C	1.37231	3.79491	1.56676	2.42213	0.0154297	0.0437883
FPR1	1.51545	3.79366	1.51911	2.49729	0.0125146	0.0366312
TMEM155	1.36193	3.79359	1.53727	2.46775	0.0135967	0.0393257
PIEZO2	14.4536	3.79321	0.635282	5.9709	2.35944e-09	2.17952e-08
AC015849.1	1.46054	3.79224	1.5242	2.48803	0.0128454	0.0374688
ALLC	1.44274	3.79191	1.5211	2.49288	0.0126711	0.0370367
TEX41	4.68374	3.79191	1.17113	3.23782	0.00120446	0.0046864
ALDH8A1	7.0462	3.7902	0.895582	4.23211	2.31509e-05	0.000125187
LINC02257	10.1332	3.7853	0.844093	4.48446	7.30984e-06	4.33933e-05
AP001783.1	1.51253	3.78475	1.67988	2.25299	0.0242599	0.0643248
AC011294.1	2.027	3.7845	1.3742	2.75396	0.00588789	0.0190794
RDH12	2.3946	3.78426	1.35289	2.79717	0.00515532	0.01699
AC245100.8	1.11886	3.78158	1.68188	2.24842	0.0245491	0.0649852
LINC00944	16.9305	3.77767	0.609963	6.19327	5.89272e-10	5.81085e-09
C19orf18	1.10069	3.77752	1.7588	2.14778	0.0317309	0.080676
AL110118.2	2.22574	3.77425	1.44378	2.61415	0.00894501	0.0273977
CYP2C9	1.04382	3.76941	1.92831	1.95477	0.0506097	0.118902
MT1B	0.78363	3.7658	2.07711	1.813	0.0698314	NA
AC016737.1	0.767109	3.76564	2.1183	1.77767	0.0754579	NA
LINC01050	16.6187	3.76555	0.599389	6.28232	3.33549e-10	3.37288e-09
NKD1	0.973762	3.76225	1.86161	2.02096	0.0432835	0.104565
RIPOR2	1.87633	3.75984	1.4073	2.67167	0.00754743	0.0236481
CGA	2.20732	3.75966	1.35447	2.77574	0.00550763	0.018007
ALOX12P2	1.19802	3.75818	1.70224	2.20779	0.0272592	0.071095
LINC00184	1.4508	3.758	1.69681	2.21475	0.0267772	0.0699991
LINC01203	1.24717	3.75798	1.82973	2.05384	0.039991	0.0980227
DNASE1L3	1.125	3.75742	1.61941	2.32024	0.0203278	0.0551696
CHURC1-FNTB	1.18837	3.75674	1.60731	2.33728	0.0194247	0.053186
GBP6	1.11758	3.75428	1.59655	2.3515	0.0186981	0.0515266
IFIT1B	1.42302	3.75246	1.5572	2.40975	0.0159634	0.0450376
FOSB	57.3402	3.75086	0.327575	11.4504	2.34179e-30	8.52418e-29
SLC24A2	2.88479	3.75076	1.28625	2.91605	0.00354489	0.0122254
FCER1G	6.3014	3.74992	0.944289	3.97116	7.15231e-05	0.000355902
KCTD4	1.91929	3.74951	1.46476	2.55982	0.0104727	0.0314223
LINC01807	1.95489	3.74529	1.45184	2.57968	0.00988918	0.0298749
ATF3	220.345	3.74242	0.174414	21.4572	3.91252e-102	1.47529e-99
LRRC43	1.99463	3.7421	1.48556	2.51898	0.0117697	0.034779
TSPEAR-AS2	1.9837	3.73359	1.37343	2.71844	0.00655907	0.020987
TEKT2	2.22613	3.7334	1.37993	2.7055	0.00682021	0.021706
DNAH6	8.21932	3.73066	0.855107	4.36279	1.28412e-05	7.30131e-05
AC100827.2	2.6328	3.72884	1.39116	2.68039	0.00735365	0.0231402
AC022966.2	1.90962	3.72406	1.44094	2.58446	0.00975315	0.0295413
NCKAP1L	6.77823	3.72354	0.879938	4.23159	2.32048e-05	0.000125449
TSPAN8	0.968506	3.72122	1.96743	1.89141	0.0585702	0.133611
AC006076.1	0.800752	3.72104	1.98458	1.87498	0.0607958	NA
SYCP2	3.65947	3.71944	1.20407	3.08905	0.00200798	0.00740797
PPY	1.39435	3.71898	1.84199	2.01901	0.0434864	0.104921
AC125421.1	0.753896	3.71581	2.09314	1.77523	0.07586	NA
MOGAT1	1.00704	3.71268	1.71406	2.16602	0.0303099	0.0776383
ZNF844	3.65158	3.71248	1.20446	3.08228	0.00205419	0.0075619
AC112484.2	1.10565	3.71199	1.66195	2.23352	0.025515	0.067204
MIR3929	2.64892	3.71075	1.31515	2.82154	0.0047793	0.0158686
KRT81	1.16866	3.71046	1.56578	2.36971	0.017802	0.0494426
AC138207.6	1.03486	3.7093	1.7223	2.15369	0.0312647	0.079728
WNK3	1.0808	3.70926	1.74577	2.12472	0.0336104	0.0845807
AC005091.1	0.971481	3.70924	1.75874	2.10903	0.034942	0.0873975
EPHA8	0.890671	3.70921	1.78234	2.08109	0.0374259	0.0926581
ERFL	1.92776	3.70899	1.45764	2.54451	0.0109432	0.0326478
DMTN	2.19634	3.70855	1.38261	2.68229	0.00731205	0.0230446
TCEAL3-AS1	0.856347	3.70805	2.1457	1.72813	0.0839646	0.17877
AC005180.2	0.922019	3.70482	1.84645	2.00646	0.0448076	0.107513
AC009139.1	0.922019	3.70482	1.84645	2.00646	0.0448076	0.107513
NOTCH3	27.9228	3.70188	0.470078	7.87504	3.40625e-15	5.34449e-14
KRT18P61	1.19296	3.69677	1.76535	2.09407	0.0362536	0.0902395
VNN1	6.38995	3.6942	0.894767	4.12867	3.64861e-05	0.000191267
PYGM	8.39291	3.69142	0.810485	4.55458	5.24907e-06	3.20854e-05
Z83844.2	1.42043	3.69053	1.69403	2.17855	0.0293649	0.0756545
AC068722.1	1.74512	3.68868	1.49266	2.47122	0.0134652	0.0390077
REELD1	1.55183	3.68653	1.55651	2.36845	0.0178627	0.0495625
TBC1D3P5	0.748097	3.68413	2.54653	1.44672	0.147974	NA
DUSP15	2.2837	3.68373	1.37779	2.67365	0.00750316	0.023542
UVRAG-DT	2.05129	3.683	1.38495	2.65931	0.00783014	0.024446
AL645940.1	2.18771	3.68143	1.39145	2.64576	0.00815088	0.0252869
GREB1	64.3058	3.67769	0.303673	12.1107	9.27099e-34	4.0444e-32
AC004784.1	1.83345	3.67619	1.46719	2.50561	0.0122242	0.0359299
CCNA1	3.66828	3.67549	1.26237	2.91157	0.00359618	0.0123815
AC004448.2	0.811474	3.67505	2.23544	1.644	0.100177	0.205165
AC098872.1	0.874483	3.67389	2.20483	1.66629	0.0956554	0.197856
PILRA	4.82647	3.6719	1.05073	3.4946	0.000474768	0.00202243
CHI3L1	1.90873	3.67091	1.45318	2.52611	0.0115333	0.0341697
CCDC30	20.5447	3.66853	0.525057	6.98692	2.80983e-12	3.42093e-11
FNDC7	7.26908	3.66775	0.909225	4.03393	5.48523e-05	0.000277832
TBC1D10C	1.04068	3.66572	1.75375	2.09022	0.0365978	0.0909362
NEB	4.67544	3.66436	1.08516	3.37678	0.000733389	0.00299453
DPYS	0.724162	3.66408	2.16903	1.68927	0.091167	NA
IL2RB	1.0361	3.66341	1.98628	1.84436	0.0651307	0.145843
C4orf54	1.00512	3.66287	1.71117	2.14057	0.032309	0.0818642
RPL12P24	0.924314	3.66217	1.74419	2.09964	0.0357607	0.0891499
LINC02009	2.52604	3.66104	1.34336	2.72529	0.00642456	0.020612
GRAP	2.86135	3.65927	1.24377	2.94207	0.00326025	0.0113579
MBOAT4	0.797559	3.6591	1.92487	1.90096	0.0573074	NA
PIK3IP1-AS1	1.79783	3.65858	1.41697	2.58198	0.00982357	0.0297188
AC010641.2	0.894891	3.65806	2.22288	1.64564	0.0998387	0.204639
KLRC1	1.10666	3.65787	1.76591	2.07138	0.0383237	0.0945192
CPLX4	2.04026	3.6568	1.38303	2.64404	0.00819223	0.0253874
NRARP	2.04165	3.65638	1.37824	2.65293	0.00797971	0.024841
PPEF1	0.930815	3.65515	1.95208	1.87245	0.0611451	0.138535
NRN1	0.734884	3.6551	3.10484	1.17723	0.239105	NA
AC105398.2	0.867069	3.65508	1.95059	1.87383	0.0609537	0.13824
AC007786.1	2.02093	3.65423	1.39513	2.61927	0.00881185	0.0270338
LINC02288	2.49933	3.65349	1.32601	2.75524	0.00586485	0.0190156
FBXO32	208.315	3.65054	0.172001	21.224	5.73678e-100	1.99825e-97
AC009704.1	2.80088	3.64554	1.28808	2.83022	0.00465162	0.0155084
AL356234.3	1.44735	3.64303	1.71593	2.12306	0.0337486	0.0848343
AGXT	1.5168	3.634	1.67297	2.17219	0.0298417	0.0766994
AC092718.1	2.0287	3.63223	1.48156	2.45162	0.0142214	0.0408665
LINC01060	2.76058	3.62858	1.36857	2.65137	0.00801669	0.0249317
PPFIBP2	5.13332	3.62739	1.08651	3.33858	0.000842084	0.00339186
CYP1A1	174.478	3.62514	0.188438	19.2379	1.78313e-82	3.84494e-80
DES	1.16515	3.62245	1.58528	2.28505	0.0223099	0.0598694
CERS1	1.69554	3.62144	1.63189	2.21918	0.0264748	0.0693207
ULK2	1.37976	3.6211	1.64081	2.2069	0.0273209	0.0712012
KCNJ12	1.02838	3.61668	1.78309	2.02832	0.0425279	0.103036
AC099568.2	1.5202	3.61577	1.66295	2.1743	0.0296823	0.0763591
AC004704.1	0.912013	3.61332	1.76744	2.04438	0.0409156	0.0999643
ANGPT2	1.65102	3.61271	1.51766	2.38045	0.0172914	0.0482137
IRS3P	1.14698	3.61249	1.78883	2.01947	0.0434381	0.104838
ODF1	1.69696	3.61079	1.50696	2.39607	0.0165719	0.0464706
LIX1L-AS1	3.107	3.60904	1.25512	2.87546	0.00403444	0.0136803
DCT	14.1803	3.60891	0.612129	5.89566	3.73176e-09	3.37423e-08
AL109837.3	1.13184	3.60837	2.06752	1.74527	0.0809381	0.173608
CGNL1	0.767825	3.60739	1.95127	1.84874	0.0644952	NA
AKR1B10	76.3467	3.60594	0.301842	11.9464	6.77764e-33	2.81049e-31
LINC02604	0.774326	3.6033	1.98468	1.81556	0.0694386	NA
STMN4	0.774326	3.6033	1.98468	1.81556	0.0694386	NA
FUT1	2.13081	3.60201	1.40148	2.57016	0.0101653	0.0306052
TRPC4	1.72935	3.60021	1.43767	2.5042	0.0122729	0.0360356
SLC25A36P1	1.63075	3.59724	1.48219	2.42698	0.0152251	0.0433109
FMOD	13.2394	3.59632	0.659789	5.45071	5.01678e-08	4.0136e-07
BAAT	5.35284	3.59507	1.03703	3.46669	0.000526916	0.00222076
AP000619.1	0.855137	3.59499	1.8172	1.97832	0.0478929	0.113579
CELF2-AS1	0.805987	3.59434	2.19499	1.63752	0.101521	0.207262
AC104653.2	1.09757	3.5931	1.78655	2.0112	0.0443042	0.106542
DLGAP1	1.15422	3.59256	1.77817	2.02037	0.043345	0.10468
LINC01920	1.72523	3.59181	1.5652	2.2948	0.0217448	0.0584639
AP001269.2	0.893299	3.59064	1.82036	1.97249	0.0485535	0.114878
HOXC13	0.991543	3.58999	1.80666	1.98709	0.0469129	0.11171
FAM87B	8.36751	3.58861	0.812306	4.4178	9.97102e-06	5.78411e-05
A2MP1	0.679601	3.58748	2.56859	1.39667	0.162512	NA
GAD1	1.61208	3.58338	1.75962	2.03645	0.0417049	0.101538
TSPAN19	12.4713	3.58254	0.81949	4.37167	1.233e-05	7.03008e-05
PDCL3P4	1.21654	3.581	1.65407	2.16496	0.0303907	0.077819
LINC02621	1.60943	3.57876	1.44496	2.47672	0.0132597	0.0385283
RASGEF1A	1.4345	3.57634	1.6066	2.22603	0.0260124	0.068252
GCGR	0.697736	3.57381	2.67212	1.33744	0.181078	NA
DYSF	3.06475	3.57277	1.22288	2.9216	0.00348239	0.01203
GP5	1.54542	3.57165	1.43685	2.48575	0.0129277	0.0376701
LINC01312	1.77079	3.57054	1.45875	2.44767	0.0143784	0.041239
CTBP2P7	0.761114	3.56096	2.34193	1.52053	0.128379	NA
AC011451.4	0.92044	3.55733	1.81216	1.96303	0.0496426	0.117018
ACOD1	0.807969	3.55449	2.22851	1.59501	0.110711	0.221824
AC002383.1	0.807601	3.55437	2.22263	1.59918	0.109781	0.220331
AC012485.3	2.724	3.55074	1.35511	2.62025	0.00878655	0.0269671
AL118508.2	5.04508	3.55043	1.0504	3.38007	0.000724662	0.00296264
AP003721.1	2.55496	3.5497	1.3646	2.60128	0.00928765	0.0282827
NUGGC	0.888411	3.54934	2.01896	1.75801	0.0787466	0.169687
AC078820.3	1.0504	3.54569	1.90776	1.85856	0.0630895	0.142074
AC083864.5	0.65728	3.5448	2.28088	1.55414	0.120151	NA
AP000221.1	0.916233	3.5412	1.94892	1.817	0.0692171	0.153086
AC004263.1	0.835423	3.54116	1.94752	1.8183	0.0690189	0.152723
NAPSA	3.155	3.53884	1.24496	2.84253	0.00447571	0.0150148
C2orf73	0.776621	3.5382	2.2173	1.59573	0.11055	NA
PAK6	0.961808	3.53658	1.78063	1.98613	0.0470184	0.111904
TLX2	0.729765	3.53639	2.05451	1.72128	0.0851994	NA
SMPD4P1	0.793142	3.53617	2.03167	1.74053	0.0817661	NA
OLFM5P	0.810576	3.53432	1.87316	1.88682	0.059185	0.134742
CPNE5	1.11638	3.5328	1.78124	1.98334	0.0473297	0.112432
KIAA0319	5.27358	3.53206	1.05924	3.33453	0.000854428	0.00343608
AC004817.3	15.2927	3.53122	0.62489	5.65095	1.59567e-08	1.35056e-07
SOX30	1.13451	3.53001	1.62073	2.17804	0.0294033	0.075722
SLC6A20	1.26126	3.52971	1.61492	2.18569	0.0288386	0.0744679
H1-6	3.82401	3.52945	1.25691	2.80805	0.00498423	0.0164742
BEX4	27.7723	3.5273	0.443593	7.95166	1.84023e-15	2.95914e-14
FRG2	1.27833	3.5262	1.55311	2.27041	0.0231829	0.0618748
UBQLNL	1.37447	3.52364	1.65861	2.12445	0.0336326	0.0846103
MMP11	3.03225	3.51994	1.30547	2.69631	0.00701124	0.0222358
MROH9	1.76791	3.51899	1.45552	2.41769	0.0156195	0.0442673
AC007731.6	1.17908	3.51838	1.69662	2.07376	0.0381012	0.0940336
IGSF11	1.17871	3.5141	1.7345	2.02601	0.0427642	0.103563
TMEM236	4.43842	3.50492	1.08069	3.24322	0.00118188	0.00460407
AL590550.1	5.49404	3.50445	1.05736	3.31434	0.000918604	0.00366112
AC092687.3	5.12473	3.50338	1.01796	3.44159	0.000578312	0.0024149
AC127070.1	2.98366	3.50291	1.22911	2.84996	0.00437253	0.0147144
KLHL30-AS1	5.67831	3.50183	1.03468	3.38447	0.000713169	0.00292192
CCDC200	3.89618	3.50178	1.23648	2.83206	0.00462497	0.0154332
VGF	54.0907	3.49932	0.322096	10.8642	1.70674e-27	5.45026e-26
AL450468.2	2.85172	3.49918	1.25724	2.78322	0.00538217	0.0176299
APOL4	0.827329	3.49019	2.03423	1.71574	0.0862104	0.182642
TSHZ2	0.723966	3.48991	2.3171	1.50616	0.132027	NA
Z99127.1	0.723966	3.48991	2.3171	1.50616	0.132027	NA
OR1L8	0.787343	3.48849	2.28413	1.52727	0.126693	NA
TTC23L	1.91687	3.48646	1.40004	2.49027	0.0127647	0.0372863
HLA-V	0.805688	3.48564	1.9927	1.74921	0.0802551	NA
TCERG1L	0.805688	3.48564	1.9927	1.74921	0.0802551	NA
ARSD-AS1	0.967309	3.48563	1.99161	1.75016	0.0800906	0.172108
AC107884.1	2.9421	3.48422	1.27108	2.74116	0.00612232	0.0197514
HSPA8P14	0.788255	3.48403	1.83325	1.90047	0.0573717	NA
AC010378.2	0.869066	3.48368	1.80389	1.9312	0.053458	0.124072
LAMC3	1.03069	3.48356	1.79394	1.94184	0.0521562	0.121587
LCTL	1.48059	3.48301	1.54133	2.25974	0.0238372	0.063382
AC027796.5	1.0004	3.48145	2.2065	1.57781	0.114608	0.228118
DCDC2	1.71937	3.48029	1.73652	2.00418	0.0450509	0.107993
AC135166.1	1.47725	3.4801	1.59004	2.18869	0.0286196	0.0740206
KRT18P17	1.28675	3.48009	1.6048	2.16855	0.030117	0.0772209
AC104365.2	1.11442	3.48005	1.64437	2.11634	0.034316	0.0860027
AC090945.1	1.24192	3.47994	1.71984	2.0234	0.0430317	0.104023
DCLK1	1.06922	3.47993	1.72474	2.01766	0.043627	0.105204
TPO	1.20631	3.47991	1.73539	2.00526	0.0449354	0.107751
CLEC12A	0.925029	3.47985	1.76561	1.97091	0.0487344	0.11522
LINC02462	0.970973	3.47981	1.78731	1.94696	0.0515401	0.120562
PKD2L1	1.08628	3.47977	1.80329	1.92969	0.0536459	0.124434
CYRIA	0.76304	3.47939	1.98713	1.75096	0.0799531	NA
ZFR2	0.781753	3.4793	2.25793	1.54092	0.123336	NA
CFAP65	1.17076	3.47634	1.77735	1.95591	0.050476	0.118735
AC131571.1	2.46703	3.47508	1.34446	2.58474	0.00974527	0.0295213
RGS22	0.963191	3.47493	1.86562	1.86262	0.0625162	0.141035
Z85994.1	0.868154	3.47358	2.02134	1.71846	0.0857135	0.181827
COX6CP15	1.04721	3.47231	2.00409	1.73262	0.083164	0.177383
GAPLINC	4.84838	3.47216	1.02452	3.38905	0.000701347	0.00287771
AC011481.3	0.819372	3.4698	2.30984	1.50218	0.133051	0.256073
KLKP1	4.36289	3.46953	1.05086	3.30162	0.000961288	0.00381633
MN1	1.48404	3.46919	1.55493	2.23108	0.0256757	0.067533
TMEM151A	1.10349	3.46878	1.95925	1.77046	0.0766504	0.166042
PGF	12.453	3.46817	0.629401	5.51027	3.58285e-08	2.92006e-07
LINC00867	0.620132	3.46704	2.6586	1.30408	0.192205	NA
CRMP1	1.77303	3.466	1.49001	2.32617	0.0200097	0.0545175
AC106886.2	1.19135	3.46579	1.87157	1.8518	0.0640538	0.143859
SLC5A10	1.17396	3.46434	1.90841	1.81531	0.0694769	0.153481
CD300C	2.11139	3.46408	1.48795	2.32809	0.0199076	0.054298
TMEM233	2.65699	3.45973	1.35171	2.55952	0.0104817	0.0314368
LINC02547	5.41194	3.45866	0.937117	3.69075	0.000223597	0.00101737
AC012435.2	2.14493	3.45698	1.43335	2.41182	0.0158732	0.044828
GPR78	1.8697	3.45651	1.42968	2.41768	0.01562	0.0442673
AC243965.2	4.90194	3.45558	1.2092	2.85774	0.00426667	0.014401
FPGT-TNNI3K	1.84585	3.45444	1.41654	2.43865	0.0147424	0.0421176
SLC6A16	1.72303	3.45363	1.49963	2.30299	0.0212793	0.0573758
AC078983.1	1.41228	3.45274	1.53405	2.25074	0.0244019	0.064671
AC091181.2	1.19475	3.45128	1.60179	2.15464	0.0311897	0.079595
CFHR3	2.57099	3.44854	1.38179	2.49571	0.0125706	0.0367857
KYNU	247.984	3.44682	0.167625	20.5628	5.91714e-94	1.78627e-91
LINC00570	3.60109	3.44454	1.24398	2.76896	0.00562357	0.018341
MTTP	2.4835	3.44219	1.40712	2.44626	0.0144347	0.0413639
AC022387.2	5.55024	3.44109	1.00133	3.43651	0.000589264	0.0024552
CDC42BPG	1.82605	3.44047	1.51347	2.27324	0.0230119	0.0614475
ADGRD1	3.72379	3.43924	1.07293	3.20547	0.0013484	0.00518939
AC139493.2	2.32224	3.43772	1.47387	2.33244	0.0196773	0.0537737
KCNF1	1.41846	3.43709	1.56026	2.20289	0.0276023	0.0718243
SNX31	1.64364	3.43686	1.49035	2.30608	0.0211061	0.0569631
ADCY10	6.77213	3.43628	0.866498	3.96571	7.31791e-05	0.000363105
RPL21P44	2.87413	3.43358	1.27826	2.68613	0.0072285	0.0228194
AC105094.2	1.49255	3.43142	1.51342	2.26732	0.0233705	0.0622946
CNTD2	2.22373	3.4313	1.35695	2.52869	0.011449	0.0339466
AC108174.1	1.30004	3.43039	1.68344	2.03773	0.0415768	0.101263
PRMT5-AS1	1.993	3.42935	1.43945	2.38241	0.0171999	0.0480117
ADAMTS4	18.1703	3.42906	0.52618	6.51689	7.17811e-11	7.80969e-10
NKAIN4	0.884907	3.42848	1.85896	1.8443	0.0651397	0.145849
ODF3L1	1.4568	3.4283	1.65656	2.06954	0.0384959	0.0948613
AC242988.2	1.18367	3.42829	1.69482	2.02281	0.0430928	0.10416
PIP5K1B	1.19035	3.428	1.92711	1.77883	0.0752674	0.16345
CAMSAP3	0.758521	3.42735	2.05184	1.67038	0.0948443	NA
LINC02341	1.38016	3.42729	1.72793	1.98347	0.0473152	0.11241
SLC26A7	1.08543	3.42722	1.7305	1.98048	0.0476495	0.113109
LINC00326	4.79151	3.42701	0.977002	3.50768	0.000452029	0.0019354
ASPN	1.17621	3.42695	1.73996	1.96955	0.0488899	0.115498
LINC02101	1.28521	3.42677	1.68665	2.0317	0.0421838	0.102433
AC011944.1	0.623441	3.42655	2.70363	1.26739	0.205016	NA
HCG9	0.831918	3.42506	1.81262	1.88956	0.0588167	0.134092
MIR3909	0.831918	3.42506	1.81262	1.88956	0.0588167	0.134092
AC099343.5	1.04945	3.42487	1.82056	1.88121	0.0599427	0.136234
ASGR1	8.12511	3.42411	0.739257	4.63183	3.6245e-06	2.26129e-05
MATK	2.43367	3.42319	1.34781	2.53981	0.0110912	0.0330199
GZMB	0.797051	3.42149	1.99257	1.71712	0.0859565	NA
AL133163.2	0.768541	3.42124	2.00755	1.70419	0.0883452	NA
GLB1L3	0.768541	3.42124	2.00755	1.70419	0.0883452	NA
NIPAL4	0.68773	3.42108	2.01823	1.69509	0.0900582	NA
ARHGAP15	0.986077	3.42104	2.0202	1.69342	0.0903762	0.189323
AC023906.5	19.1205	3.41959	0.535223	6.38908	1.66887e-10	1.75011e-09
MRPS31P2	0.87008	3.41939	1.86455	1.83389	0.0666697	0.148526
FOLR1	0.686818	3.41856	2.34326	1.45889	0.144596	NA
TMOD1	22.8854	3.41835	0.476109	7.17977	6.98286e-13	8.82741e-12
AL161662.1	0.606919	3.41766	2.29186	1.49122	0.135904	NA
AC100830.1	0.749827	3.41728	2.30064	1.48536	0.137448	NA
SCARF1	4.59048	3.41642	1.027	3.32659	0.000879164	0.00352366
ZNF502	0.954097	3.41552	2.06784	1.65173	0.0985888	0.202765
CHRNA9	3.03009	3.41526	1.30116	2.62477	0.00867063	0.0266655
SLC7A8	0.806702	3.41353	2.06324	1.65445	0.0980357	0.201894
DNAH12	4.12304	3.41326	1.19508	2.85608	0.00428903	0.01447
AC004554.2	0.761127	3.40875	2.2919	1.4873	0.136936	NA
NPHS1	0.813204	3.40866	2.07456	1.64308	0.100367	0.205499
KRT36	0.680316	3.40835	2.31494	1.47233	0.140933	NA
BHLHA15	1.35321	3.40809	1.84537	1.84683	0.0647716	0.145183
AC116317.1	0.662883	3.40804	2.33336	1.46057	0.144133	NA
UPK1A	0.662883	3.40804	2.33336	1.46057	0.144133	NA
CTSS	52.8438	3.40699	0.315143	10.8109	3.05518e-27	9.64746e-26
CHST11	22.0846	3.4065	0.491784	6.92681	4.30424e-12	5.16989e-11
RASGEF1B	2.70085	3.40331	1.34926	2.52235	0.0116572	0.0344827
AC005790.1	0.599506	3.40318	2.70609	1.2576	0.208537	NA
FAM169B	0.838419	3.40179	1.87451	1.81477	0.06956	0.153635
PEX5L	0.947372	3.40106	1.86623	1.82243	0.0683898	0.151651
UBE2R2-AS1	3.06848	3.3995	1.27849	2.65899	0.00783759	0.0244605
MMP9	1.13677	3.39801	1.83302	1.85378	0.0637709	0.143309
RNU6-173P	1.60371	3.39598	1.46747	2.31417	0.0206584	0.0559214
AL355312.4	2.65749	3.39595	1.36091	2.49535	0.0125833	0.0368181
C17orf98	2.32479	3.39484	1.42705	2.37892	0.0173635	0.0483719
NBPF7	1.33186	3.39253	1.63655	2.07297	0.0381752	0.0942043
NLRP11	1.47925	3.39027	1.46908	2.30776	0.0210127	0.0567583
ACVR2B-AS1	2.3721	3.38922	1.38851	2.44091	0.0146505	0.0418762
MATN4	3.45125	3.38847	1.26666	2.67513	0.00747001	0.0234575
DUSP2	1.47889	3.3815	1.57271	2.15011	0.0315463	0.0803058
SH2D4B	1.48116	3.38126	1.62028	2.08684	0.0369028	0.0915836
LINC01711	1.22692	3.37492	1.71067	1.97287	0.0485104	0.114803
NPAS2-AS1	0.911136	3.37463	1.71553	1.9671	0.0491712	0.116003
AC005632.2	1.25318	3.37431	1.64006	2.05742	0.0396455	0.0973024
LMF1-AS1	0.847759	3.37246	1.75255	1.92432	0.0543146	0.125624
LINC00622	1.10799	3.37088	1.7818	1.89184	0.058512	0.133513
Z83847.1	3.0345	3.3705	1.27455	2.64447	0.00818192	0.0253631
TNFRSF14-AS1	11.6858	3.36976	0.664679	5.06976	3.98324e-07	2.84404e-06
ALB	1.15723	3.3694	1.75925	1.91525	0.0554607	0.127831
RIMS2	1.07239	3.36927	1.81384	1.85753	0.0632352	0.142303
AC021491.2	1.03011	3.36887	1.76679	1.90678	0.0565494	0.12993
TGFB2-AS1	3.08854	3.36872	1.23085	2.7369	0.00620215	0.0199748
OSM	1.04754	3.36862	1.77031	1.90284	0.057061	0.130907
AC092813.1	0.956712	3.36862	1.82759	1.8432	0.0653002	0.146122
ZNF385B	0.956712	3.36862	1.82759	1.8432	0.0653002	0.146122
LINC00624	0.911505	3.36805	1.83989	1.83057	0.0671654	0.149382
SEMA6D	0.882994	3.36744	1.85346	1.81684	0.0692413	0.15311
S100A7	0.9671	3.36733	1.7893	1.88193	0.0598458	0.136068
LINC02806	0.903723	3.36587	1.81172	1.85783	0.0631935	0.142223
AL392086.3	0.921156	3.36563	1.81549	1.85385	0.0637613	0.143301
LINC01933	1.25584	3.36445	1.83459	1.83389	0.0666698	0.148526
CPE	1.10058	3.36066	1.90115	1.7677	0.0771109	0.166877
ANKRD2	1.77833	3.3593	1.40762	2.38651	0.0170092	0.0475497
FLT3	1.21687	3.35702	1.76045	1.90691	0.0565323	0.129918
KRTAP21-2	0.777337	3.35538	2.01041	1.66901	0.0951162	NA
TRPV3	0.822912	3.35534	2.01151	1.66807	0.0953017	0.197285
TMEM35A	3.59317	3.35489	1.24175	2.70175	0.00689766	0.0219186
AC098935.2	0.759535	3.35357	2.05353	1.63308	0.102453	NA
AC098934.4	0.71396	3.35334	2.05935	1.62835	0.103451	NA
SLC51B	23.4166	3.3522	0.488747	6.85877	6.9454e-12	8.23303e-11
CRIP1	0.826119	3.35106	2.04304	1.64023	0.100958	0.20641
CHRD	1.69598	3.3497	1.54517	2.16785	0.0301701	0.0773328
AL592148.1	0.657084	3.34583	2.08469	1.60496	0.108503	NA
AL359706.1	0.696158	3.34554	2.29282	1.45914	0.144526	NA
AC000072.1	0.64967	3.34481	2.42201	1.38101	0.167277	NA
AL096817.1	0.650582	3.34476	2.32153	1.44076	0.149653	NA
AL359378.1	0.783838	3.34418	2.04101	1.63849	0.101319	NA
UNC5CL	1.48154	3.34354	1.58397	2.11086	0.0347847	0.0870135
HPX	4.45711	3.34156	1.06611	3.13436	0.00172231	0.00646253
AC092353.1	0.857236	3.33839	2.0761	1.60801	0.107833	0.217037
AC073333.1	0.569772	3.33642	2.73216	1.22117	0.222022	NA
HGD	2.91041	3.33307	1.29518	2.57344	0.0100694	0.0303449
BBOX1	0.587907	3.33132	3.33671	0.998383	0.318094	NA
AL683807.1	1.26865	3.32862	1.72727	1.92709	0.053968	0.124963
AC008163.1	2.81944	3.32789	1.41197	2.35691	0.0184279	0.0508875
AL158151.1	1.33256	3.32705	1.51852	2.19099	0.0284526	0.0736559
DNAH10	10.3806	3.32669	0.688619	4.83096	1.35879e-06	8.99017e-06
AP002884.3	1.10756	3.32636	1.63409	2.0356	0.0417903	0.101685
DYNC1I1	4.07017	3.3255	1.05264	3.15921	0.00158197	0.00598953
ZC3H12D	3.84814	3.3254	1.05123	3.16336	0.0015596	0.00591275
AC008429.3	1.20877	3.32371	1.60624	2.06925	0.0385224	0.0949086
NCR3	0.560664	3.32155	3.34652	0.99254	0.320934	NA
ATP13A4-AS1	1.27804	3.31869	1.72078	1.9286	0.0537806	0.124675
DGAT2	1.13485	3.31855	1.63855	2.02529	0.0428373	0.103686
LINC00114	2.99319	3.31768	1.28216	2.58756	0.00966582	0.0293081
SNAP25	9.23684	3.31687	0.783416	4.23386	2.29714e-05	0.000124425
AC004637.1	0.714662	3.31553	2.76932	1.19724	0.231215	NA
HSH2D	1.08897	3.315	1.7824	1.85986	0.0629059	0.141759
RNVU1-22	1.78775	3.31397	1.79516	1.84606	0.064884	0.145404
AL162426.1	3.40998	3.31282	1.2434	2.66433	0.00771408	0.0241302
AL121832.1	0.954799	3.31245	1.78029	1.86062	0.0627976	0.141571
ARL2-SNX15	1.06412	3.31222	1.78265	1.85803	0.0631648	0.142212
BMF	45.5749	3.3074	0.332831	9.93717	2.86851e-23	7.55185e-22
AL732292.2	1.61299	3.30438	1.52312	2.16949	0.0300458	0.0771044
TDRKH-AS1	0.997448	3.30152	1.98766	1.66101	0.0967116	0.199694
SLC39A12	0.77767	3.29939	2.43667	1.35406	0.175717	NA
JAG2	7.82963	3.2985	0.825599	3.99528	6.46174e-05	0.000324391
KCNE3	6.68101	3.29798	0.925578	3.56316	0.000366424	0.00159634
SEMA3G	0.755016	3.29664	2.0899	1.57742	0.114699	NA
CDH16	0.881033	3.29627	2.09856	1.57073	0.116246	0.230718
AC013474.1	0.828413	3.29616	1.98267	1.66248	0.0964156	0.199192
SH2D2A	4.4468	3.29473	1.05616	3.11954	0.00181133	0.00676513
BEST2	4.91964	3.29446	1.08824	3.02732	0.00246732	0.00887696
LINC02150	2.02266	3.29437	1.45589	2.26279	0.0236489	0.0629257
AC006435.2	1.57307	3.29428	1.45805	2.25938	0.02386	0.0634204
ROR1-AS1	10.6882	3.29183	0.697808	4.71739	2.38891e-06	1.53178e-05
LRRC36	8.57523	3.29074	0.808322	4.07108	4.67963e-05	0.000240689
CD22	3.08015	3.28982	1.23724	2.659	0.0078373	0.0244605
AP003080.1	0.93966	3.28967	2.29488	1.43348	0.15172	0.283799
AP000438.1	2.41226	3.28964	1.32429	2.48408	0.0129887	0.0378233
CPNE9	3.0631	3.28852	1.30074	2.52819	0.0114651	0.0339855
AL391704.2	0.563972	3.28613	2.37928	1.38114	0.167235	NA
LINC00920	3.74735	3.28118	1.22039	2.68864	0.00717447	0.0226773
AC091100.1	0.62735	3.28091	2.10158	1.56116	0.118485	NA
IQCA1L	0.62735	3.28091	2.10158	1.56116	0.118485	NA
SLIT3	1.45672	3.28046	1.6922	1.93858	0.0525526	0.122335
ATG9B	0.725593	3.28014	2.06946	1.58502	0.112962	NA
FSIP2	0.725593	3.28014	2.06946	1.58502	0.112962	NA
AC128709.3	0.690358	3.27998	2.06338	1.58962	0.11192	NA
Z84723.1	0.806404	3.2799	2.05994	1.59223	0.111333	0.222911
AC055811.2	0.754104	3.2797	2.05231	1.59805	0.110032	NA
NRXN1	0.817482	3.27959	2.0478	1.60152	0.109263	0.219485
AC023202.1	0.701659	3.27888	2.3301	1.40719	0.159372	NA
AC068580.3	0.666792	3.27868	2.33558	1.4038	0.16038	NA
AC079145.1	3.18371	3.27731	1.38183	2.37172	0.0177056	0.0492108
CADPS	1.58274	3.27651	1.56196	2.09769	0.0359325	0.0895386
AC003092.2	0.771169	3.27526	1.90199	1.72202	0.0850666	NA
TNFRSF18	0.771169	3.27526	1.90199	1.72202	0.0850666	NA
AK8	1.15547	3.27481	1.86348	1.75736	0.0788563	0.169891
CACNA1B	0.619936	3.27411	2.1427	1.52803	0.126505	NA
RHD	0.637369	3.27392	2.12633	1.53971	0.123631	NA
KCNAB1	0.771537	3.2738	1.86109	1.75908	0.0785647	NA
PGLYRP2	0.683313	3.27373	2.1093	1.55204	0.120652	NA
INO80B-WBP1	1.20334	3.27338	1.67592	1.95319	0.0507974	0.119244
ALOX15P1	0.88049	3.27334	1.84887	1.77045	0.0766517	0.166042
AC074286.1	0.873445	3.27333	2.07719	1.57584	0.115062	0.228619
AC092944.3	1.09441	3.27317	1.84434	1.77471	0.075946	0.164734
TEKT1	0.943867	3.273	1.84014	1.77867	0.0752936	0.163491
AC138123.1	1.11146	3.27166	1.72469	1.89695	0.0578341	0.132318
OTOAP1	0.933159	3.27139	1.80028	1.81715	0.069194	0.153055
HRC	0.700747	3.27121	1.93447	1.69101	0.0908341	NA
AC007406.3	0.844566	3.27068	1.90534	1.71658	0.0860557	0.182382
AL133444.1	0.764124	3.27048	1.89508	1.72578	0.0843872	NA
AMHR2	0.764124	3.27048	1.89508	1.72578	0.0843872	NA
CXCL10	0.954256	3.26986	1.86434	1.7539	0.0794472	0.170904
AC005392.1	1.07735	3.26951	1.75789	1.85991	0.0628987	0.141757
KHSRPP1	1.35011	3.26905	1.82732	1.78898	0.0736174	0.160699
AC090673.1	2.968	3.26656	1.27426	2.5635	0.0103623	0.0311157
AC023469.1	1.07698	3.26651	1.69793	1.92382	0.0543767	0.12573
CYYR1-AS1	2.07835	3.26615	1.40185	2.32988	0.0198123	0.0540607
OR13A1	0.540037	3.26609	2.79057	1.1704	0.24184	NA
MAK	1.02431	3.26567	1.68246	1.94101	0.0522571	0.121786
GDF5-AS1	1.08027	3.26502	1.68606	1.93648	0.0528087	0.122832
AL592295.4	1.12255	3.26477	1.66661	1.95893	0.0501216	0.118
AC103853.1	1.08769	3.2644	1.66017	1.96631	0.049263	0.116171
GCM1	1.04211	3.26415	1.65601	1.9711	0.0487125	0.115193
CGREF1	1.10512	3.26315	1.63956	1.99026	0.0465623	0.110994
ISLR	1.48484	3.26286	1.5416	2.11654	0.0342993	0.0859805
TESC	1.20373	3.26198	1.62108	2.01223	0.0441962	0.106322
AC124067.2	1.59963	3.26106	1.4509	2.24761	0.0246011	0.0650846
AC005740.4	1.61032	3.25895	1.4879	2.19031	0.0285017	0.0737663
CCDC175	1.47997	3.25889	1.47495	2.2095	0.0271402	0.0708254
DIAPH2-AS1	1.52654	3.2579	1.46819	2.21899	0.0264872	0.069345
RNASEK-C17orf49	1.41114	3.25694	1.51549	2.1491	0.0316265	0.0804919
HSD11B1-AS1	5.32086	3.25559	1.05225	3.09394	0.00197518	0.00729529
TRAC	1.84364	3.25434	1.4366	2.26531	0.0234935	0.0625856
AC116563.1	1.26568	3.25235	1.56197	2.08221	0.0373232	0.0924849
LINC01271	4.05511	3.24323	1.12234	2.8897	0.00385605	0.0131443
TTC16	1.38469	3.24312	1.66795	1.94438	0.0518495	0.121123
AC072022.2	3.01266	3.23697	1.26131	2.56635	0.0102775	0.030906
KPNA2P1	3.05073	3.23692	1.1831	2.73596	0.00621983	0.0200261
AP002992.1	1.05219	3.23594	1.9646	1.64712	0.0995325	0.204178
HES4	44.7111	3.23291	0.355389	9.09682	9.30196e-20	1.97752e-18
AQP1	2.34569	3.23076	1.43083	2.25796	0.0239483	0.0636101
CACNA1G	4.4244	3.22804	1.10509	2.92107	0.00348836	0.0120485
AC103718.1	1.28961	3.22734	1.54703	2.08615	0.0369652	0.0917082
SMCO3	0.879121	3.22604	2.08501	1.54726	0.121802	0.239052
C1orf162	10.1196	3.22539	0.678091	4.75657	1.96909e-06	1.27669e-05
LRRC9	1.56316	3.22538	1.61569	1.99628	0.045903	0.109641
BCAS1	2.51677	3.22367	1.31602	2.44955	0.0143033	0.0410602
AC090587.1	1.58128	3.22348	1.50093	2.14766	0.031741	0.0806926
RP1	2.76508	3.2234	1.26332	2.55154	0.0107248	0.0320597
ETV7	1.68752	3.22174	1.46204	2.20359	0.027553	0.0717043
OPRD1	1.78006	3.22145	1.49599	2.15339	0.0312883	0.0797657
ZFP92	2.43592	3.2207	1.30156	2.4745	0.0133423	0.0387387
PRPH	2.54902	3.22022	1.63045	1.97505	0.0482625	0.114348
AC012213.2	1.51727	3.21945	1.5228	2.11417	0.0345005	0.0864268
AC009108.3	3.71476	3.21893	1.07425	2.99644	0.00273153	0.00970719
AC082651.1	7.56839	3.2188	0.811807	3.96499	7.34002e-05	0.000364122
PGC	0.534238	3.21798	2.82532	1.13898	0.254713	NA
RPSAP10	0.534238	3.21798	2.82532	1.13898	0.254713	NA
CEACAMP5	0.597615	3.21585	2.41701	1.33051	0.183352	NA
FOXE3	0.660624	3.21547	2.36096	1.36193	0.173219	NA
MT1G	8.79176	3.214	0.748322	4.29494	1.74742e-05	9.70643e-05
PLP1	4.23588	3.21371	1.05991	3.03205	0.00242901	0.00875719
RNU6-213P	0.724001	3.2134	2.11036	1.52268	0.12784	NA
AC090936.1	0.787379	3.21295	2.06557	1.55548	0.119831	NA
SYNDIG1L	0.804269	3.21286	2.38289	1.34831	0.17756	NA
ACKR3	0.976773	3.21279	2.04946	1.56762	0.116969	0.231798
CD163	0.805181	3.21273	2.04406	1.57174	0.11601	NA
AP000777.2	0.920858	3.21259	2.03144	1.58144	0.113778	0.226884
OBSCN-AS1	0.903424	3.21205	1.98201	1.6206	0.105104	0.212755
LINC01539	0.949368	3.2118	1.96066	1.63812	0.101396	0.207044
MMP10	1.15583	3.21169	1.9518	1.6455	0.0998662	0.204677
CTSH	1.40049	3.21139	1.58612	2.02468	0.0429005	0.103784
AC099661.1	0.885622	3.21055	1.86094	1.72523	0.084486	0.179745
DENND5B-AS1	1.22555	3.21049	1.67179	1.92039	0.0548089	0.126574
AC188617.1	1.07539	3.20903	1.75466	1.82887	0.0674198	0.149814
CETP	1.33928	3.20788	1.59719	2.00846	0.0445949	0.107127
IRF5	1.22996	3.20785	1.60542	1.99814	0.045702	0.109265
LINC01338	1.21179	3.20766	1.65094	1.94293	0.0520243	0.121381
FRMPD2	1.10321	3.20766	1.65146	1.94232	0.0520985	0.121517
IGSF10	0.941586	3.20754	1.68263	1.90626	0.0566162	0.130035
CTRC	0.860776	3.20738	1.72352	1.86095	0.0627515	0.141482
CNIH3-AS1	0.671924	3.20727	2.41015	1.33073	0.183276	NA
AADAC	1.05763	3.20715	1.78535	1.79637	0.0724354	0.158593
AC079949.3	0.797767	3.2069	1.85735	1.7266	0.08424	NA
EDN2	0.797767	3.2069	1.85735	1.7266	0.08424	NA
KBTBD12	0.797767	3.2069	1.85735	1.7266	0.08424	NA
APOA4	0.843711	3.20632	2.05324	1.56159	0.118385	0.23401
FHP1	0.780334	3.2063	2.06215	1.55483	0.119985	NA
AL356379.2	0.769256	3.20627	2.07548	1.54483	0.122387	NA
C10orf105	0.65321	3.20625	2.08374	1.5387	0.123877	NA
HOXB9	0.607635	3.20619	2.1089	1.52031	0.128432	NA
MB	0.607635	3.20619	2.1089	1.52031	0.128432	NA
NEBL	0.607635	3.20619	2.1089	1.52031	0.128432	NA
AC022509.3	0.590202	3.20615	2.12648	1.50773	0.131624	NA
GJD4	0.590202	3.20615	2.12648	1.50773	0.131624	NA
ATP2A3	0.526825	3.20557	2.4209	1.32412	0.185463	NA
CAMKV	0.526825	3.20557	2.4209	1.32412	0.185463	NA
LINC01622	1.56286	3.20512	1.77205	1.80871	0.0704968	0.15537
ACVRL1	28.0972	3.20385	0.415399	7.71272	1.23169e-14	1.83706e-13
LMOD3	0.979748	3.20334	1.85708	1.72493	0.0845395	0.179825
USP2	8.52922	3.20133	0.768756	4.1643	3.12311e-05	0.000165831
AC004490.1	1.38364	3.20088	1.71361	1.86791	0.0617742	0.13964
LINC01693	3.32947	3.20041	1.28502	2.49054	0.0127548	0.0372622
LINC02412	3.56347	3.1999	1.31017	2.44235	0.0145919	0.0417614
FRG2B	0.790354	3.19917	2.10007	1.52337	0.127667	NA
HSPD1P10	0.979379	3.19917	2.10033	1.52317	0.127716	0.247995
AC007423.1	0.74441	3.19881	2.12543	1.50502	0.132319	NA
EGFLAM	0.726608	3.19817	2.17204	1.47242	0.140907	NA
LINC00431	4.31984	3.1979	1.08646	2.94341	0.00324616	0.0113176
ODAPH	0.838767	3.19638	2.1397	1.49384	0.135217	0.259378
SUB1P1	0.775758	3.19623	2.13788	1.49504	0.134903	NA
HLF	0.646166	3.1952	2.43018	1.3148	0.188578	NA
TAS2R5	2.89885	3.19388	1.33855	2.38608	0.017029	0.0475816
CT75	0.519411	3.19164	2.89984	1.10062	0.27106	NA
CCDC187	1.86848	3.18766	1.55638	2.04813	0.0405472	0.0992035
AC087289.5	1.71989	3.1872	1.52982	2.08339	0.0372158	0.0922693
PRR35	1.47873	3.18694	1.48567	2.14512	0.031943	0.0810877
FAM209A	1.66654	3.18571	1.48027	2.15211	0.0313883	0.0799756
EPGN	1.67888	3.1851	1.43407	2.22103	0.0263492	0.0690317
KLHL33	2.15236	3.18444	1.51621	2.10026	0.0357057	0.0890323
NXT1-AS1	2.95041	3.18341	1.1591	2.74646	0.00602426	0.0194795
IL1R2	17.9903	3.18289	0.558881	5.69511	1.2329e-08	1.05575e-07
RTEL1P1	2.36414	3.18126	1.38161	2.30257	0.0213028	0.0574323
AC006116.12	8.81148	3.17996	0.749318	4.24381	2.19759e-05	0.000119719
FABP4	2.62276	3.17556	1.28293	2.47524	0.0133145	0.0386728
PRSS55	0.947719	3.17472	1.93002	1.64491	0.0999881	0.204823
RN7SL310P	1.24116	3.17088	1.65005	1.92169	0.0546446	0.126297
N4BP2L1	6.01191	3.16893	0.879944	3.60128	0.000316652	0.00139862
AL358216.1	1.17102	3.16822	1.6645	1.90341	0.0569874	0.130764
CCL8	2.98551	3.16736	1.26984	2.49429	0.0126208	0.0369088
MAFA	1.99452	3.16345	1.47436	2.14565	0.0319011	0.0810192
OR8D1	2.05784	3.16165	1.40779	2.24583	0.0247147	0.0653394
GJC3	1.18136	3.15919	1.72968	1.82646	0.0677807	0.150468
KRT33B	2.21841	3.1572	1.35584	2.3286	0.01988	0.0542294
ZP3	5.91169	3.15695	0.839737	3.75945	0.000170285	0.000791341
AL355388.2	1.14671	3.15674	1.75979	1.79382	0.0728423	0.15936
AC105219.3	0.521025	3.15568	2.92091	1.08038	0.279975	NA
CR383656.1	0.521025	3.15568	2.92091	1.08038	0.279975	NA
FAM9C	1.61755	3.15478	1.61328	1.95551	0.050523	0.118798
AC026310.2	2.59253	3.15277	1.26562	2.49108	0.0127356	0.0372156
AC010889.2	2.08712	3.15137	1.38123	2.28157	0.0225148	0.0602836
AC044802.1	1.4668	3.1513	1.67468	1.88173	0.0598721	0.136114
RFPL4B	1.23509	3.15058	1.6638	1.89361	0.0582769	0.133103
TRG-AS1	1.88989	3.15047	1.43097	2.20163	0.0276916	0.0720072
CDKL2	1.83833	3.14989	1.47066	2.14182	0.0322082	0.0816328
SAMSN1	0.975229	3.14941	1.68754	1.86627	0.0620041	0.140061
MMP13	0.911852	3.1483	1.71162	1.83937	0.0658611	0.147203
AC011287.1	2.30631	3.1481	1.3622	2.31104	0.0208306	0.0563269
SERPINC1	1.71988	3.14747	1.49629	2.10351	0.035421	0.0884588
CRYAB	7.78097	3.14722	0.75416	4.17314	3.00428e-05	0.000159934
HAVCR2	2.25807	3.14675	1.5267	2.06114	0.0392893	0.0965222
ADAMTSL2	0.89405	3.14619	1.7615	1.78608	0.0740856	0.16141
LINC01820	0.89405	3.14619	1.7615	1.78608	0.0740856	0.16141
B3GNT7	1.18012	3.14611	1.60979	1.95436	0.0506587	0.119004
MUC20P1	0.972558	3.14383	1.7301	1.81714	0.0691951	0.153055
LINC01498	2.88722	3.14381	1.1316	2.77819	0.00546632	0.0178822
TNFRSF25	2.87534	3.1438	1.30258	2.41352	0.0157994	0.0446751
WAS	1.81722	3.14343	1.47656	2.12888	0.0332641	0.0838678
CACNG6	1.003	3.14306	1.84905	1.69982	0.0891645	0.187375
EFL1P1	0.584402	3.1425	2.50548	1.25425	0.209751	NA
RIMBP3	7.88716	3.14165	0.767897	4.09124	4.29082e-05	0.00022246
TPTE2	0.768033	3.14162	1.89612	1.65687	0.0975466	NA
ATP2B3	0.601836	3.14156	2.4831	1.26518	0.205808	NA
MIR5690	0.601836	3.14156	2.4831	1.26518	0.205808	NA
AC063952.2	0.513612	3.14125	2.89848	1.08376	0.278471	NA
CTAG1A	0.513612	3.14125	2.89848	1.08376	0.278471	NA
ADRA2A	0.704656	3.14111	1.91377	1.64133	0.10073	NA
LINC01433	0.722089	3.14105	1.91595	1.63942	0.101126	NA
SLC13A3	0.722089	3.14105	1.91595	1.63942	0.101126	NA
MIR543	0.785097	3.14092	1.92049	1.63548	0.101949	NA
NTRK1	0.64778	3.14025	2.45315	1.28009	0.200515	NA
NLRC3	0.704287	3.13998	1.95602	1.60529	0.10843	NA
MRC1	4.3672	3.13994	1.07421	2.92303	0.00346643	0.0119804
AC010323.2	0.682646	3.13991	2.44566	1.28387	0.199187	NA
CPVL	0.950875	3.13986	1.87476	1.6748	0.0939726	0.195131
AC009117.2	0.773797	3.13944	2.4352	1.28919	0.197332	NA
NECAB1	0.823628	3.13898	1.87036	1.67827	0.0932935	0.194106
PCDH1	2.70985	3.13857	1.19765	2.62061	0.00877727	0.0269459
LINC01192	1.24873	3.1374	1.90477	1.64713	0.0995314	0.204178
AC018437.3	0.7506	3.13659	2.10796	1.48797	0.136758	NA
AC106886.3	0.7506	3.13659	2.10796	1.48797	0.136758	NA
AL121820.3	0.687222	3.1364	2.11827	1.48064	0.138703	NA
CPM	0.687222	3.1364	2.11827	1.48064	0.138703	NA
MIR3142HG	0.739522	3.13634	2.12106	1.47867	0.139229	NA
KLHDC7B	0.623476	3.13605	2.13697	1.46752	0.142235	NA
ATL1	4.40702	3.13562	0.964963	3.24947	0.00115619	0.00451254
AC109927.1	0.560468	3.13523	2.18407	1.43549	0.151146	NA
LINC01181	0.939674	3.13445	1.97419	1.58772	0.112351	0.224493
AC025580.2	0.49709	3.1311	2.49622	1.25434	0.209719	NA
EEF1A1P39	0.49709	3.1311	2.49622	1.25434	0.209719	NA
RPS3AP2	2.79251	3.13065	1.30373	2.4013	0.0163367	0.0459136
HPGD	0.742817	3.13036	2.08674	1.50012	0.133582	NA
PTCD2P2	0.714675	3.13023	2.09067	1.49724	0.134331	NA
AC019294.1	0.805826	3.13022	2.09094	1.49704	0.134383	NA
AC010531.4	0.639998	3.12804	2.41989	1.29264	0.196137	NA
CDC20B	0.703744	3.12684	2.3892	1.30874	0.190624	NA
SIGLEC1	0.703744	3.12684	2.3892	1.30874	0.190624	NA
LINC00604	0.665213	3.12642	2.20018	1.42099	0.15532	NA
AC022098.3	2.49063	3.12462	1.26835	2.46352	0.0137581	0.0397317
USHBP1	0.97454	3.1246	2.2887	1.36523	0.172182	0.312871
AC007448.4	0.854608	3.12301	2.15102	1.45187	0.146537	0.276064
TMEM132D-AS1	0.679809	3.12279	2.36612	1.31979	0.186905	NA
PDE4C	0.616431	3.12195	2.40573	1.29771	0.194386	NA
AC090510.2	0.889843	3.12102	2.12437	1.46915	0.141792	0.269152
SCUBE2	3.37617	3.1203	1.12819	2.76575	0.00567923	0.0184932
BTLA	2.30905	3.11672	1.56665	1.98942	0.0466552	0.111181
CD34	1.93174	3.11431	1.45702	2.13745	0.0325616	0.0823994
AC011450.1	1.59001	3.11422	1.46146	2.13089	0.0330983	0.0835148
EVPL	1.58258	3.11421	1.46159	2.1307	0.0331137	0.0835443
DPYSL4	0.489677	3.11421	2.9015	1.07331	0.283132	NA
FGG	0.489677	3.11421	2.9015	1.07331	0.283132	NA
SULT1C2P1	0.489677	3.11421	2.9015	1.07331	0.283132	NA
TBX6	1.49266	3.11269	1.48825	2.09152	0.0364819	0.0907178
SLC24A4	1.05183	3.11241	2.02171	1.53949	0.123685	0.242014
LINC00958	4.67726	3.1118	1.04624	2.97428	0.00293681	0.0103554
LINC01787	0.784554	3.1116	2.09436	1.4857	0.137358	NA
IL34	8.36468	3.11119	0.718766	4.32851	1.5012e-05	8.43182e-05
NPY1R	1.23824	3.10994	1.55235	2.00337	0.0451374	0.108155
AC114490.3	1.60813	3.10987	1.55413	2.00103	0.0453889	0.108642
LINC02594	0.928005	3.1095	2.06379	1.5067	0.131888	0.254263
FAM21EP	10.6987	3.10923	0.714227	4.35328	1.34118e-05	7.59144e-05
GPR83	2.71862	3.10824	1.421	2.18736	0.0287163	0.0741945
AC006372.4	1.05439	3.10714	2.03135	1.52959	0.126117	0.245606
AC020916.2	1.1222	3.10563	1.6123	1.92621	0.0540776	0.125166
AL138781.1	2.51781	3.10259	1.32474	2.34203	0.0191794	0.052616
AC092168.1	1.41314	3.10109	1.65281	1.87626	0.0606199	0.137593
AC008766.1	2.3763	3.1	1.47485	2.10191	0.0355609	0.0887495
COL14A1	2.50101	3.09608	1.34335	2.30474	0.0211813	0.0571459
AC096649.2	0.870339	3.09435	2.21605	1.39634	0.162613	0.299375
SMPD3	4.79655	3.09297	1.05393	2.93469	0.00333884	0.0115943
ACOT4	1.21607	3.08841	1.71436	1.8015	0.0716242	0.157304
RN7SL105P	1.10033	3.0881	1.82968	1.68778	0.0914533	0.191014
PKD1L2	3.85065	3.08772	1.07842	2.8632	0.00419382	0.0141889
CCDC26	0.991615	3.08634	1.72097	1.79337	0.0729131	0.159454
LINC01844	1.13489	3.08322	1.77654	1.73552	0.0826484	0.176499
ELF3	1.20536	3.08218	1.79014	1.72175	0.0851149	0.180709
MEIG1	4.61982	3.07935	1.07378	2.86775	0.004134	0.0140033
HTR1D	4.04921	3.07528	1.08516	2.83393	0.00459788	0.0153563
AL356414.1	1.65179	3.07428	1.49899	2.05089	0.0402772	0.0986176
RNU6-1157P	1.75969	3.07412	1.49764	2.05264	0.0401071	0.0982541
AC239803.1	0.793894	3.07312	1.87804	1.63635	0.101767	NA
AL732406.1	0.793894	3.07312	1.87804	1.63635	0.101767	NA
KCNN4	3.16765	3.0725	1.21912	2.52027	0.0117266	0.0346609
FBXO2	0.73793	3.07103	1.97073	1.55832	0.119158	NA
AC079601.2	1.67627	3.0709	1.54721	1.98479	0.0471673	0.112164
MTRNR2L12	1.343	3.06914	1.50797	2.03528	0.0418229	0.101742
XKR9	1.47977	3.06903	1.51202	2.02976	0.0423805	0.102767
AC107373.1	1.02923	3.06704	1.96116	1.56389	0.117843	0.233145
AC119403.1	0.892506	3.06675	1.96548	1.5603	0.118688	0.234416
AL163952.1	1.40121	3.06641	1.57018	1.9529	0.0508309	0.119298
MIR26A2	1.52567	3.06483	1.47184	2.08231	0.0373143	0.0924831
BX546450.2	0.783874	3.06463	2.11545	1.44869	0.147424	NA
AL591806.1	0.955146	3.06432	2.00303	1.52984	0.126057	0.245531
COL6A4P1	1.16623	3.06303	1.63694	1.87119	0.0613185	0.138831
AC083862.1	3.45985	3.06277	1.11697	2.74203	0.00610606	0.0197102
AD000864.1	1.26538	3.06276	1.64104	1.86636	0.0619915	0.140047
GPR183	4.2828	3.0626	0.948653	3.22837	0.001245	0.00483117
AL627095.2	0.748318	3.06201	2.04122	1.50009	0.133591	NA
AC099552.5	0.657119	3.06179	2.19461	1.39514	0.162972	NA
C8orf89	0.657119	3.06179	2.19461	1.39514	0.162972	NA
AL512604.3	2.48852	3.06149	1.33323	2.2963	0.0216588	0.0582627
HIGD1AP4	1.05691	3.06127	1.66458	1.83906	0.0659061	0.147288
AL359541.2	1.67798	3.06109	1.40207	2.18326	0.0290166	0.0748678
AC008393.2	0.82876	3.06014	2.07389	1.47556	0.140062	0.266484
AL358472.6	7.8317	3.05748	0.735095	4.1593	3.19227e-05	0.000169146
LTK	1.12808	3.05628	1.75661	1.73987	0.0818812	0.175191
LINC01855	0.649706	3.05606	2.1517	1.4203	0.155519	NA
ACOXL-AS1	0.667139	3.05589	2.15551	1.41771	0.156277	NA
LRGUK	2.41115	3.0545	1.39067	2.19642	0.0280616	0.0728187
AC073316.1	0.593742	3.05433	2.46996	1.23659	0.216238	NA
C2orf91	0.530733	3.05292	2.53787	1.20295	0.228997	NA
NPM1P51	0.530733	3.05292	2.53787	1.20295	0.228997	NA
KIF21B	0.483877	3.05231	2.55466	1.1948	0.232165	NA
LINC02177	0.483877	3.05231	2.55466	1.1948	0.232165	NA
LCEP4	0.8391	3.04731	2.35956	1.29147	0.19654	0.344362
SMG1P4	1.89667	3.04715	1.8406	1.65552	0.0978183	0.20152
AP002954.2	0.586328	3.04498	2.42747	1.25438	0.209703	NA
LTF	0.586697	3.04479	2.43286	1.25153	0.210741	NA
AC126323.1	0.540753	3.04362	2.4699	1.23228	0.217843	NA
TREM1	0.540753	3.04362	2.4699	1.23228	0.217843	NA
AL031600.3	0.52332	3.04281	2.4966	1.21878	0.222927	NA
SLC4A3	0.547255	3.04202	2.23562	1.3607	0.173607	NA
RFPL3S	7.02237	3.04166	0.795261	3.82473	0.000130915	0.000621132
AC145207.1	0.564688	3.04121	2.2162	1.37227	0.169981	NA
AF274573.1	0.564688	3.04121	2.2162	1.37227	0.169981	NA
KCNJ10	0.539841	3.04043	2.55376	1.19057	0.233823	NA
LINC01857	0.557275	3.04	2.5287	1.2022	0.229287	NA
TDRD12	0.603219	3.03935	2.49289	1.2192	0.222767	NA
AC006942.1	0.638085	3.03914	2.48193	1.2245	0.220762	NA
MCAM	12.1563	3.03793	0.663713	4.57718	4.71294e-06	2.89725e-05
VWA5A	41.7636	3.03698	0.339352	8.94933	3.57632e-19	7.27506e-18
ZNF192P2	1.84695	3.03598	1.61759	1.87685	0.060539	0.137424
KCNH3	1.28878	3.0351	1.60234	1.89417	0.0582018	0.132971
AL022151.1	0.620652	3.0332	2.22868	1.36099	0.173517	NA
LAG3	2.19978	3.03278	1.30586	2.32243	0.0202098	0.0549117
ALPP	0.459943	3.03223	2.95892	1.02478	0.305468	NA
TACR1	4.27025	3.03125	1.10873	2.73399	0.00625724	0.0201351
HSPA7	0.782273	3.03053	2.1435	1.41382	0.157414	NA
CCSER1	0.845282	3.03042	2.14012	1.416	0.156775	0.291065
MIR4300HG	0.628065	3.0303	2.0035	1.5125	0.130407	NA
AC096711.2	1.31326	3.03014	1.52664	1.98485	0.0471614	0.112162
DSG3	0.771885	3.02771	1.96348	1.54201	0.123071	NA
ABTB2	110.175	3.02744	0.214638	14.1049	3.54428e-45	2.47673e-43
SLC17A8	1.51373	3.0274	1.4913	2.03005	0.0423518	0.102719
BZW1-AS1	0.691443	3.02737	1.9584	1.54584	0.122144	NA
MAT1A	0.691443	3.02737	1.9584	1.54584	0.122144	NA
AC024940.2	1.43261	3.02727	1.48871	2.03349	0.0420033	0.102082
AC011375.1	0.891594	3.02714	2.05228	1.47501	0.14021	0.26662
NYAP1	5.9052	3.02656	0.801713	3.77511	0.000159937	0.00074755
LINC01234	10.2457	3.02597	0.683994	4.42398	9.69005e-06	5.62833e-05
AF064858.1	3.76296	3.02566	1.04548	2.89403	0.00380328	0.0129918
AL844908.2	0.870497	3.02537	1.92984	1.56768	0.116955	0.23179
FKBP6	0.818197	3.02515	1.92669	1.57013	0.116386	0.230906
AC002076.1	0.898271	3.02446	1.91725	1.5775	0.114681	0.228223
SLC5A2	1.05989	3.02116	1.87454	1.61168	0.107032	0.215846
CCDC154	3.90677	3.01973	1.08092	2.79366	0.0052116	0.0171556
CYP4A22-AS1	0.754451	3.01788	1.83558	1.6441	0.100156	NA
AC008663.1	1.17206	3.01739	1.67829	1.79789	0.0721937	0.158232
LINC00973	54.6336	3.01603	0.282348	10.682	1.23642e-26	3.80349e-25
AC011816.2	0.817829	3.0141	1.79459	1.67955	0.0930453	0.193658
AKR1C2	1247.95	3.01282	0.0883253	34.1105	5.15715e-255	2.33526e-251
AL451069.1	0.964492	3.00843	1.80665	1.66519	0.0958744	0.198237
SLC43A2	158.931	3.00763	0.17737	16.9568	1.71326e-64	2.05238e-62
AC012507.1	3.23648	3.00653	1.14722	2.62071	0.00877477	0.0269419
SLITRK6	5.80592	3.00561	0.934772	3.21534	0.0013029	0.00503566
TMEM190	0.827168	3.00044	1.93359	1.55175	0.120722	0.237413
LINC02240	2.38503	3.00044	1.47532	2.03375	0.0419766	0.102039
AC092598.1	1.32411	3.00005	1.66973	1.79673	0.0723792	0.158501
AC068787.3	1.9308	2.99981	1.38288	2.16925	0.0300636	0.0771299
HCG20	8.98677	2.99762	0.680402	4.40565	1.05466e-05	6.09299e-05
AC055764.2	1.08053	2.99661	1.79277	1.6715	0.0946236	0.196188
LINC01359	1.99929	2.99553	1.51816	1.97312	0.0484816	0.114759
MARVELD2	2.01042	2.99332	1.52864	1.95816	0.0502118	0.118179
LDHBP1	1.35656	2.9898	1.60577	1.86191	0.0626157	0.141232
ABCG1	1.25703	2.98929	2.01527	1.48332	0.13799	0.263536
TPPP3	1.34987	2.98911	1.56557	1.90927	0.0562269	0.12936
PNPLA7	10.7424	2.98895	0.608307	4.91356	8.94357e-07	6.0973e-06
DENND6A-DT	1.75713	2.98771	1.49706	1.99573	0.0459636	0.109763
CCDC170	0.873481	2.98639	2.08932	1.42936	0.152901	0.285488
AC244090.3	1.7113	2.98541	1.57499	1.89551	0.0580244	0.132647
FTH1P4	2.65269	2.98539	1.12653	2.65007	0.00804751	0.0250108
DRC1	0.890177	2.9836	2.12555	1.40368	0.160413	0.29624
RN7SKP250	1.63149	2.98323	1.47773	2.01879	0.043509	0.104964
FOXJ1	0.799026	2.98305	2.13317	1.39841	0.161989	NA
TNXB	32.983	2.98107	0.416094	7.16442	7.81138e-13	9.84729e-12
AC005052.1	0.746358	2.98101	2.16156	1.3791	0.167864	NA
SLC1A2	6.5693	2.97797	0.835844	3.56284	0.000366871	0.00159768
PRDM9	2.75457	2.97756	1.19008	2.50199	0.0123496	0.0362232
NR4A2	19.2406	2.97744	0.458273	6.49709	8.18908e-11	8.84585e-10
TMEM151B	0.619972	2.97712	2.21922	1.34151	0.179754	NA
AC079950.1	0.574396	2.97606	2.23583	1.33108	0.183163	NA
RND1	13.3724	2.97578	0.589025	5.05205	4.3709e-07	3.11297e-06
AC087203.2	0.454143	2.97443	3.00729	0.989074	0.322627	NA
AC113346.1	0.454143	2.97443	3.00729	0.989074	0.322627	NA
CAV3	0.454143	2.97443	3.00729	0.989074	0.322627	NA
STRC	0.454143	2.97443	3.00729	0.989074	0.322627	NA
AC092120.1	3.54417	2.97428	1.13036	2.63127	0.00850675	0.0262221
AC010207.1	2.7527	2.97422	1.15164	2.5826	0.00980589	0.0296693
LINC02181	1.00462	2.97222	1.73711	1.71102	0.0870782	0.183964
LINC01511	1.02238	2.97155	1.73147	1.7162	0.0861264	0.182498
TMEM169	4.46414	2.96822	0.987514	3.00575	0.00264924	0.00945931
AC004477.2	0.517521	2.96802	2.54407	1.16664	0.243354	NA
AC092803.4	0.834261	2.96763	2.38535	1.24411	0.21346	0.366308
AL138900.2	0.534954	2.96753	2.5172	1.1789	0.238438	NA
ERG	0.534954	2.96753	2.5172	1.1789	0.238438	NA
RNU6-249P	0.534954	2.96753	2.5172	1.1789	0.238438	NA
AP001043.1	0.580529	2.96667	2.47252	1.19985	0.230196	NA
NPIPB15	0.706915	2.96609	2.44427	1.21348	0.224944	NA
FAM172BP	0.644275	2.96584	2.43234	1.21934	0.222715	NA
IL4I1	3.02511	2.96478	1.27532	2.32473	0.0200863	0.0546603
TLL2	4.48696	2.96336	0.961425	3.08226	0.00205438	0.0075619
CCL20	44.253	2.96244	0.301909	9.81235	9.96185e-23	2.55143e-21
AL355303.2	0.59183	2.96234	2.49825	1.18577	0.235714	NA
WFIKKN1	2.43369	2.96218	1.22797	2.41225	0.0158543	0.0448075
AC100778.3	0.556963	2.96169	2.51342	1.17835	0.238657	NA
LINC00964	0.556963	2.96169	2.51342	1.17835	0.238657	NA
TSPAN15	5.86542	2.96166	0.852297	3.47491	0.000511025	0.00216102
AC020629.1	0.598331	2.96033	2.20844	1.34046	0.180094	NA
AL606534.1	0.511019	2.95986	2.55754	1.15731	0.247146	NA
GNAT3	0.493586	2.95873	2.58624	1.14403	0.252612	NA
SI	0.787726	2.95839	2.1446	1.37946	0.167752	NA
AL513314.2	0.707284	2.95832	2.14249	1.38079	0.167345	NA
LINC02804	0.707284	2.95832	2.14249	1.38079	0.167345	NA
EGFL6	0.725086	2.95755	2.11881	1.39585	0.162758	NA
AC022296.4	0.44673	2.95675	2.61019	1.13277	0.257311	NA
AC093677.1	0.44673	2.95675	2.61019	1.13277	0.257311	NA
GSX2	0.44673	2.95675	2.61019	1.13277	0.257311	NA
LINC01776	0.44673	2.95675	2.61019	1.13277	0.257311	NA
SPAG6	0.742519	2.95637	2.08411	1.41853	0.156036	NA
LINC01602	0.805896	2.95507	2.04821	1.44275	0.14909	NA
LINC02516	2.29356	2.95455	1.31809	2.24154	0.0249914	0.0659708
FGF12	0.510107	2.95319	2.26857	1.30178	0.192991	NA
RPL29P7	0.510107	2.95319	2.26857	1.30178	0.192991	NA
SLC6A1	0.510107	2.95319	2.26857	1.30178	0.192991	NA
AC104383.1	0.52754	2.95289	2.2471	1.31409	0.188817	NA
GRIP2	0.52754	2.95289	2.2471	1.31409	0.188817	NA
ZNF525	0.52754	2.95289	2.2471	1.31409	0.188817	NA
ADAMDEC1	0.573484	2.95248	2.21894	1.33059	0.183325	NA
RN7SL149P	0.573484	2.95248	2.21894	1.33059	0.183325	NA
RPL36A-HNRNPH2	0.573116	2.9524	2.21341	1.33387	0.182247	NA
AC127540.2	0.608351	2.95238	2.21167	1.33491	0.181906	NA
MIR99B	0.636862	2.95201	2.18757	1.34945	0.177194	NA
SLC51A	0.700239	2.95176	2.17186	1.35909	0.174117	NA
AC107959.2	1.09427	2.95012	1.92833	1.52989	0.126045	0.245529
CDH26	1.72745	2.95001	1.44302	2.04433	0.0409206	0.0999658
FNDC11	4.18547	2.94999	1.11197	2.65294	0.00797951	0.024841
CACNA1I	0.590918	2.94899	2.02281	1.45787	0.144878	NA
AC073370.1	0.653926	2.94885	2.01665	1.46225	0.143672	NA
AC011511.2	0.636493	2.94876	2.0125	1.46522	0.14286	NA
RN7SL344P	0.878477	2.94803	2.0349	1.44873	0.147412	0.27732
EGR2	3.42086	2.94801	1.00524	2.93266	0.00336076	0.0116561
LARGE2	0.69987	2.94781	1.97117	1.49546	0.134795	NA
MIR487B	1.66608	2.94767	1.4852	1.98469	0.047179	0.112168
TMEM51-AS1	6.72082	2.94762	0.801567	3.67732	0.000235697	0.00106707
SLC22A10	0.889265	2.94742	1.95507	1.50758	0.131662	0.253893
RTN4RL1	0.815547	2.94741	1.95478	1.5078	0.131607	0.253829
MYO7A	1.60069	2.94724	1.51128	1.95016	0.0511574	0.119902
SGK2	1.5451	2.94717	1.51047	1.95116	0.0510385	0.119698
AL662899.4	0.931914	2.94707	1.86518	1.58005	0.114096	0.227431
AC007387.2	0.78105	2.94698	1.93766	1.52089	0.128287	NA
SATL1	0.78105	2.94698	1.93766	1.52089	0.128287	NA
AP005137.2	1.33048	2.94677	1.53361	1.92146	0.0546739	0.126339
LYPD5	1.44034	2.94671	1.53685	1.91737	0.0551912	0.127275
AL035446.2	1.23897	2.94663	1.52828	1.92807	0.0538463	0.124771
AC068989.1	0.735106	2.94658	1.92271	1.53251	0.125396	NA
PRKCG	0.735106	2.94658	1.92271	1.53251	0.125396	NA
C2orf50	1.22154	2.94607	1.54451	1.90745	0.0564619	0.129769
SSTR2	1.54225	2.94466	1.58922	1.8529	0.0638974	0.143565
SLC9C2	0.818843	2.94449	2.38792	1.23308	0.217547	0.371622
ARL14	0.629079	2.94443	2.5449	1.15699	0.247276	NA
AL021368.3	0.430208	2.9444	3.06997	0.959096	0.33751	NA
AC110285.1	0.692825	2.94417	2.82375	1.04265	0.297112	NA
KIF19	0.600937	2.94408	2.91428	1.01023	0.312387	NA
AC008013.2	1.66827	2.94408	1.60928	1.82944	0.0673337	0.149696
AC243830.2	0.520127	2.944	2.99779	0.982057	0.326072	NA
VAV1	1.00605	2.94369	1.82605	1.61205	0.106951	0.21576
AC103833.2	1.01309	2.94341	1.79793	1.63711	0.101608	0.207402
AC008764.1	0.439316	2.94336	3.66578	0.802928	0.422016	NA
AL590413.1	0.439316	2.94336	3.66578	0.802928	0.422016	NA
LINC02612	6.45472	2.94325	0.785955	3.74481	0.000180532	0.000834507
AC233702.1	0.798114	2.943	1.80599	1.62958	0.103191	NA
RFPL4AL1	0.798114	2.943	1.80599	1.62958	0.103191	NA
MRPL40P1	0.911511	2.94299	2.00224	1.46985	0.141603	0.268833
AL353135.1	1.20373	2.94297	1.65046	1.78312	0.0745671	0.162304
TDH	0.780681	2.94291	1.80351	1.63177	0.102729	NA
LINC02568	1.10429	2.9429	1.80333	1.63193	0.102694	0.208885
PPEF2	1.07647	2.94207	1.77542	1.65712	0.0974955	0.200965
PLK5	0.927014	2.9407	1.75072	1.67971	0.0930141	0.193649
INSL4	0.924869	2.94016	1.73271	1.69686	0.0897234	0.188287
AC092720.3	0.988246	2.93945	1.71663	1.71234	0.0868333	0.183595
TDRD5	0.987877	2.93928	1.71274	1.71613	0.0861386	0.182506
AL031005.1	1.29332	2.93818	1.68933	1.73926	0.0819899	0.175324
AC092142.1	1.06906	2.93815	1.68864	1.73995	0.0818682	0.175191
TEX54	1.4942	2.93434	1.63944	1.78984	0.0734791	0.160449
AC095055.1	27.2146	2.93058	0.396318	7.3945	1.41937e-13	1.91513e-12
CLIC2	257.014	2.92995	0.143114	20.4728	3.76531e-93	1.06563e-90
CCL24	2.31045	2.92923	1.35724	2.15822	0.0309105	0.0789713
PTPN6	2.64166	2.92805	1.37619	2.12765	0.0333662	0.084069
ZNF813	1.24674	2.92588	1.77062	1.65246	0.0984413	0.202564
AC036214.1	3.86136	2.92152	1.09693	2.66336	0.00773654	0.0241971
AC100835.1	1.92077	2.92003	1.38147	2.11371	0.0345397	0.086499
MGARP	5.61966	2.91954	0.904	3.22958	0.00123972	0.00481696
MIR6757	1.96209	2.91943	1.51962	1.92116	0.054711	0.126399
S100A14	4.05676	2.91934	1.10762	2.6357	0.00839649	0.0259175
AC025279.1	2.14719	2.91648	1.36817	2.13167	0.0330337	0.0833796
TMEM88	3.66816	2.91648	1.10325	2.64353	0.00820466	0.025412
AC084819.1	0.44093	2.91395	3.67984	0.79187	0.428436	NA
AL353135.2	0.44093	2.91395	3.67984	0.79187	0.428436	NA
FAM220CP	0.44093	2.91395	3.67984	0.79187	0.428436	NA
LINC00905	0.44093	2.91395	3.67984	0.79187	0.428436	NA
PRKCB	0.44093	2.91395	3.67984	0.79187	0.428436	NA
RNU6-1199P	0.44093	2.91395	3.67984	0.79187	0.428436	NA
AGMAT	1.03085	2.91373	1.68318	1.73109	0.0834358	0.177862
ARHGAP30	1.88133	2.91355	1.43304	2.03314	0.0420389	0.102158
MAP3K9	1.70919	2.91345	1.51031	1.92904	0.0537264	0.124595
PIK3IP1	127.285	2.91264	0.185596	15.6935	1.67654e-55	1.61526e-53
AOC3	8.97082	2.91068	0.717747	4.0553	5.00691e-05	0.000256126
CILP2	4.3436	2.91036	0.984204	2.95707	0.0031058	0.0108802
AC061975.8	4.46023	2.91	0.8915	3.26416	0.00109788	0.00430726
NHLH1	3.54256	2.90992	1.04916	2.77356	0.00554461	0.0181174
CATIP-AS1	2.03983	2.90949	1.42651	2.03959	0.0413908	0.100853
AC008764.9	1.1928	2.90937	1.64349	1.77024	0.0766875	0.166091
GUCA1B	44.0998	2.90904	0.328272	8.86165	7.88369e-19	1.5782e-17
AC025278.2	1.77024	2.9089	1.62444	1.79071	0.0733399	0.160186
CTNNA1P1	3.96928	2.90878	1.04041	2.7958	0.00517709	0.0170494
PTHLH	11.3103	2.90857	0.650224	4.47318	7.70653e-06	4.5569e-05
IQCN	12.2791	2.90778	0.589846	4.92973	8.23428e-07	5.64092e-06
IL20	1.37414	2.90728	1.50039	1.93769	0.0526616	0.122527
AL355377.3	1.28295	2.90499	1.52929	1.89957	0.0574892	0.131716
IGDCC4	1.50922	2.9031	1.56477	1.85529	0.0635546	0.14295
AC009486.2	3.49723	2.90232	1.11418	2.60489	0.0091905	0.0280661
AOX2P	1.66195	2.90166	1.43628	2.02026	0.0433567	0.104697
CELF5	1.37827	2.90045	1.62316	1.78691	0.0739516	0.161238
AL663074.1	3.46888	2.90001	1.14042	2.54293	0.0109927	0.0327611
AL118505.1	1.39248	2.8982	1.6341	1.77358	0.0761333	0.165112
GAPDHP36	0.521741	2.89607	3.01669	0.960016	0.337047	NA
TNFSF10	1.969	2.89562	1.367	2.11824	0.034155	0.0856845
COLQ	4.76594	2.8946	0.963292	3.0049	0.00265664	0.00948124
AC007405.2	1.08989	2.89441	1.82192	1.58866	0.112137	0.224185
AC239600.1	0.567685	2.89381	2.9586	0.978101	0.328025	NA
AC061975.5	1.46337	2.89276	1.52571	1.89601	0.0579592	0.132551
FAM21FP	9.60554	2.8917	0.654836	4.41591	1.00588e-05	5.83204e-05
AC008758.4	0.631062	2.89093	2.88976	1.0004	0.317115	NA
APC2	14.2781	2.88801	0.511933	5.64138	1.68696e-08	1.42411e-07
SRL	1.09611	2.886	1.81219	1.59255	0.111261	0.222848
RNF112	16.1155	2.88473	0.553341	5.21329	1.85523e-07	1.37945e-06
AL353600.2	2.35883	2.88462	1.41021	2.04553	0.0408026	0.099742
LINC00654	3.30647	2.87998	1.12432	2.56153	0.0104214	0.0312765
TRAF3IP3	0.923825	2.87915	1.98099	1.45339	0.146115	0.275598
LINC01443	0.630694	2.87343	2.56576	1.11992	0.262749	NA
NLRP2	1.22872	2.87311	1.63578	1.75642	0.0790172	0.170173
AC012640.1	1.40068	2.87301	1.64289	1.74875	0.0803335	0.172548
RBBP8NL	1.08527	2.87231	1.70033	1.68927	0.0911679	0.190524
RPL23AP93	1.07419	2.87216	1.71399	1.67571	0.0937945	0.19488
AL353764.1	1.07748	2.87173	1.78386	1.60984	0.107432	0.216384
PCDHA1	1.19311	2.87153	1.77755	1.61544	0.106216	0.214583
AL359091.2	0.849191	2.87141	1.79141	1.60288	0.108962	0.218998
AC090877.1	0.940341	2.87137	1.79585	1.5989	0.109844	0.220418
CD7	0.76838	2.87122	1.81302	1.58367	0.11327	NA
MUC19	0.947803	2.87079	1.86917	1.53587	0.124571	0.243285
AL592424.1	0.876964	2.8702	1.96358	1.46172	0.143818	0.272256
LINC02466	0.670136	2.87009	1.98282	1.44748	0.147762	NA
SESN3	0.641994	2.87007	1.98766	1.44394	0.148755	NA
AL035417.2	0.606759	2.86987	2.02683	1.41594	0.156793	NA
LINC02732	0.606759	2.86987	2.02683	1.41594	0.156793	NA
AACSP1	0.624192	2.86985	2.03045	1.4134	0.157537	NA
CDKN2A-DT	0.624192	2.86985	2.03045	1.4134	0.157537	NA
RPL22P24	0.659427	2.86914	2.20306	1.30234	0.192799	NA
OR10AC1	0.607127	2.86913	2.20618	1.3005	0.19343	NA
TNFRSF17	0.607127	2.86913	2.20618	1.3005	0.19343	NA
NOD2	0.543381	2.86903	2.23638	1.28289	0.19953	NA
FOXS1	0.54375	2.86901	2.2419	1.27973	0.200641	NA
AC092813.2	0.497806	2.86891	2.27407	1.26158	0.207102	NA
MASP2	1.63274	2.86885	1.48534	1.93144	0.0534282	0.124043
LINC01611	0.480373	2.86885	2.29747	1.2487	0.211776	NA
LINC02373	0.480373	2.86885	2.29747	1.2487	0.211776	NA
PTH2R	0.480373	2.86885	2.29747	1.2487	0.211776	NA
RNA5SP481	0.480373	2.86885	2.29747	1.2487	0.211776	NA
RNU6-16P	0.480373	2.86885	2.29747	1.2487	0.211776	NA
ZBTB7C	0.480373	2.86885	2.29747	1.2487	0.211776	NA
AL691403.2	2.23574	2.86868	1.4058	2.04061	0.0412894	0.10065
AC055839.1	0.416995	2.86806	2.65908	1.07859	0.280771	NA
MIR3944	0.416995	2.86806	2.65908	1.07859	0.280771	NA
MIR6777	0.416995	2.86806	2.65908	1.07859	0.280771	NA
AC013731.1	2.50346	2.86601	1.33411	2.14826	0.0316928	0.0806087
LINC01127	0.789109	2.86309	2.1289	1.34487	0.178667	NA
LINC02660	1.15496	2.86292	1.70229	1.6818	0.0926071	0.192997
LSMEM2	2.251	2.86227	1.40567	2.03624	0.0417266	0.101562
RBP5	0.680525	2.86215	2.17689	1.31479	0.188581	NA
DNER	75.4831	2.86202	0.233893	12.2365	1.9852e-34	8.97145e-33
RSPO2	0.662723	2.86168	2.2021	1.29952	0.193764	NA
AC093802.1	0.63458	2.86155	2.20948	1.29512	0.195279	NA
TP63	0.616779	2.86065	2.26067	1.2654	0.205729	NA
TMC3	0.55377	2.86035	2.27798	1.25565	0.209241	NA
CACNA1F	0.653246	2.86034	2.88739	0.990635	0.321864	NA
RHOQP3	1.25553	2.85966	1.63189	1.75236	0.0797122	0.171376
AC025287.2	1.82072	2.85946	1.57408	1.81659	0.0692804	0.153152
AC119800.1	1.63709	2.85848	1.66982	1.71184	0.0869254	0.183746
PLPP7	1.31727	2.85745	1.62507	1.75836	0.0786863	0.169573
AL118558.4	1.57324	2.8574	1.57604	1.81302	0.0698291	0.154139
AC018781.1	0.662354	2.85692	2.51251	1.13707	0.255507	NA
MLNR	0.662354	2.85692	2.51251	1.13707	0.255507	NA
KLHL41	3.27764	2.85679	1.2732	2.24378	0.0248463	0.065649
AL161670.2	0.535968	2.85636	2.55735	1.11692	0.264028	NA
AC108693.2	0.490393	2.85575	2.60908	1.09454	0.273716	NA
AL121781.1	0.472959	2.85541	2.63935	1.08186	0.279315	NA
LDHAL6B	0.472959	2.85541	2.63935	1.08186	0.279315	NA
LINC02427	3.01623	2.85504	1.18054	2.41843	0.0155878	0.0441983
SPTB	1.24319	2.85435	1.58821	1.79721	0.0723019	0.1584
AC133109.1	1.18347	2.8541	1.58543	1.80021	0.0718279	0.157673
AC015883.1	1.27399	2.85403	1.60514	1.77806	0.0753936	0.163658
AL139022.2	1.94074	2.85403	1.60517	1.77803	0.0753991	0.163658
PRDM12	1.21061	2.85285	1.61597	1.7654	0.0774957	0.167534
AC092718.8	0.936871	2.85116	2.29489	1.2424	0.21409	0.366936
AC026801.2	1.87116	2.85113	1.45498	1.95956	0.0500472	0.117861
AC018678.1	0.409582	2.85107	3.14168	0.907496	0.364145	NA
AC122129.2	0.409582	2.85107	3.14168	0.907496	0.364145	NA
AL158819.1	0.409582	2.85107	3.14168	0.907496	0.364145	NA
PHACTR2P1	0.409582	2.85107	3.14168	0.907496	0.364145	NA
SYPL2	5.94374	2.85048	0.878236	3.24569	0.00117166	0.00456899
CAMK2A	2.69129	2.84954	1.32713	2.14714	0.0317822	0.0807791
SAG	1.28194	2.84861	1.68181	1.69378	0.090308	0.189216
SLC45A2	1.02826	2.8485	1.68324	1.69227	0.090594	0.189629
CNDP1	1.54191	2.84635	1.51035	1.88457	0.0594883	0.135378
DNAAF1	1.86632	2.8446	1.38497	2.0539	0.039985	0.0980186
RCC2P7	2.12885	2.843	1.35648	2.09586	0.0360943	0.0898922
Z97192.4	1.82323	2.83977	1.4597	1.94544	0.0517217	0.120898
HMCN1	0.400474	2.83928	3.7081	0.765697	0.443857	NA
STON1-GTF2A1L	0.400474	2.83928	3.7081	0.765697	0.443857	NA
ANGPTL6	0.940035	2.83684	1.79979	1.57621	0.114978	0.228533
CD5L	2.06988	2.82841	1.42009	1.99172	0.0464022	0.110693
SLC7A7	13.4679	2.82795	0.522361	5.41378	6.17091e-08	4.87323e-07
AP003071.5	7.67234	2.82786	0.735518	3.84471	0.000120693	0.000576987
AC087190.2	3.36575	2.82733	1.18706	2.38178	0.017229	0.0480633
RNF125	0.985979	2.8262	1.98223	1.42577	0.153936	0.286971
AC007216.1	0.813606	2.8258	1.99049	1.41965	0.15571	0.289326
AL359644.1	0.795847	2.82523	2.00257	1.4108	0.158302	NA
DUSP4	119.326	2.82003	0.224414	12.5662	3.23854e-36	1.55677e-34
S100P	1.74036	2.81802	1.5499	1.8182	0.0690339	0.152741
AC110611.2	9.10319	2.81743	0.670075	4.20465	2.61484e-05	0.000140523
AC009093.4	0.837215	2.81563	1.79259	1.57071	0.11625	0.230718
AC139887.4	0.795843	2.8146	2.0075	1.40204	0.160903	NA
KLHL24	352.613	2.81455	0.131175	21.4565	3.97476e-102	1.47529e-99
SLC26A4	11.4616	2.81344	0.624029	4.50851	6.52858e-06	3.91767e-05
GRK6P1	0.963601	2.81207	1.69506	1.65898	0.0971208	0.200356
KIF1A	2.50484	2.81195	1.20474	2.33408	0.0195916	0.0535759
AC021242.3	7.51345	2.80968	0.679411	4.13546	3.54242e-05	0.000186218
LINC00877	4.78451	2.80889	0.952503	2.94896	0.00318849	0.0111336
AL139174.1	2.03176	2.80805	1.362	2.06171	0.0392349	0.0964095
ADORA1	1.93453	2.80633	1.48542	1.88925	0.0588584	0.134147
AKR1B1P7	1.4984	2.80546	1.56521	1.79239	0.0730709	0.159722
AC068338.3	1.29792	2.80309	1.5261	1.83677	0.0662439	0.147839
AL078590.2	1.31535	2.80261	1.51921	1.84478	0.0650697	0.145721
AP000880.1	1.31535	2.80261	1.51921	1.84478	0.0650697	0.145721
AP000688.4	1.61093	2.8023	1.57127	1.78346	0.0745117	0.162215
ITGB4	3.62918	2.80103	1.11994	2.50105	0.0123824	0.0363007
PNCK	1.09333	2.80068	1.78897	1.56553	0.117459	0.232586
LINC00862	7.27689	2.80047	0.781507	3.58342	0.000339126	0.00148801
TNS1	14.0604	2.79956	0.55199	5.07177	3.94132e-07	2.81678e-06
LRRC32	3.73749	2.79941	1.00476	2.78616	0.00533371	0.0174965
AL445423.1	1.59754	2.7994	1.47643	1.89605	0.0579533	0.132551
LINC02185	0.920995	2.79828	1.81886	1.53848	0.123931	0.242307
VEGFD	2.23971	2.79776	1.46259	1.91288	0.0557628	0.128432
COL21A1	9.76089	2.79657	0.619779	4.51221	6.41564e-06	3.85603e-05
AL590822.3	8.0944	2.79625	0.757698	3.69045	0.000223859	0.00101836
RBM47	0.812043	2.79145	1.91382	1.45858	0.144682	0.273522
TEX26	0.738646	2.79072	1.97179	1.41532	0.156974	NA
ACP5	0.94658	2.78933	2.0072	1.38966	0.164631	0.302181
ATCAY	2.2117	2.78717	1.38958	2.00577	0.0448809	0.107644
KREMEN2	2.51348	2.78676	1.36826	2.03672	0.0416784	0.101489
TMEM59L	2.66187	2.78655	1.19969	2.32272	0.0201943	0.0548881
AP000331.1	24.4416	2.78649	0.431788	6.45339	1.09373e-10	1.16478e-09
TCIM	0.935502	2.78588	2.10761	1.32182	0.186228	0.331295
AC012615.6	0.403783	2.78543	3.18994	0.873194	0.382557	NA
AC021491.4	0.403783	2.78543	3.18994	0.873194	0.382557	NA
AC090017.1	0.403783	2.78543	3.18994	0.873194	0.382557	NA
MEGF10	0.403783	2.78543	3.18994	0.873194	0.382557	NA
PLD4	0.403783	2.78543	3.18994	0.873194	0.382557	NA
PRODH	0.403783	2.78543	3.18994	0.873194	0.382557	NA
SLC9A4	0.403783	2.78543	3.18994	0.873194	0.382557	NA
U91328.3	0.403783	2.78543	3.18994	0.873194	0.382557	NA
IGHV3-73	0.675637	2.78457	2.15139	1.29431	0.195557	NA
AC002366.1	0.794978	2.78343	2.04891	1.35849	0.174307	NA
AC079163.2	0.640402	2.78287	2.214	1.25695	0.208773	NA
FOXD3-AS1	2.49578	2.78281	1.30161	2.13797	0.0325193	0.0823108
AF127936.1	0.61226	2.78266	2.22245	1.25207	0.210546	NA
CDX1	0.61226	2.78266	2.22245	1.25207	0.210546	NA
AL365181.1	1.04373	2.7825	1.90561	1.46017	0.144245	0.27289
OPN5	0.577024	2.7814	2.27425	1.22299	0.221332	NA
AC005920.1	0.594458	2.78138	2.275	1.22258	0.221487	NA
MSLNL	0.714168	2.77935	2.13075	1.3044	0.192096	NA
TFEC	0.839816	2.77913	2.13552	1.30138	0.193127	0.339988
AC105129.2	0.696366	2.77852	2.14902	1.29292	0.196038	NA
VNN2	4.40138	2.77826	1.02277	2.7164	0.00659954	0.0210969
DLX2	11.795	2.77821	0.578567	4.80189	1.57175e-06	1.02999e-05
ZNNT1	5.82441	2.77819	0.873613	3.18012	0.00147215	0.00561978
AL353898.1	0.791314	2.77819	2.43074	1.14294	0.253063	NA
ANKS1B	3.26605	2.77766	1.17252	2.36897	0.0178375	0.0495135
SRP14P1	0.667855	2.77695	2.18443	1.27125	0.203641	NA
LINC00691	0.604846	2.77653	2.19414	1.26543	0.205718	NA
GADD45G	0.587413	2.77645	2.19604	1.2643	0.206122	NA
PGDP1	0.587413	2.77645	2.19604	1.2643	0.206122	NA
TRPM1	0.587413	2.77645	2.19604	1.2643	0.206122	NA
AL353651.1	0.513647	2.77573	2.58259	1.07479	0.282471	NA
C5orf34-AS1	0.513647	2.77573	2.58259	1.07479	0.282471	NA
CSMD2	0.513647	2.77573	2.58259	1.07479	0.282471	NA
GPR20	0.513647	2.77573	2.58259	1.07479	0.282471	NA
SLC34A3	0.513647	2.77573	2.58259	1.07479	0.282471	NA
AC005730.2	0.468072	2.77494	2.63976	1.05121	0.293163	NA
PADI3	0.468072	2.77494	2.63976	1.05121	0.293163	NA
RNF165	0.468072	2.77494	2.63976	1.05121	0.293163	NA
TRAF1	108.865	2.77477	0.206558	13.4334	3.85472e-41	2.28468e-39
AKAP14	0.450639	2.77451	2.6722	1.03829	0.299137	NA
HP	0.450639	2.77451	2.6722	1.03829	0.299137	NA
AC008011.2	0.569611	2.77436	2.24685	1.23478	0.216914	NA
PLSCR2	0.569611	2.77436	2.24685	1.23478	0.216914	NA
PPP1R8P1	0.524036	2.77351	2.26863	1.22255	0.2215	NA
PECAM1	16.7833	2.77169	0.539015	5.14214	2.71631e-07	1.97877e-06
TRPM3	2.58922	2.77007	1.26141	2.19602	0.0280908	0.0728778
SFTPC	0.387261	2.76955	3.19698	0.866303	0.386324	NA
TEX11	0.387261	2.76955	3.19698	0.866303	0.386324	NA
AC020651.2	0.46716	2.76926	2.68408	1.03174	0.302195	NA
AL354928.1	0.46716	2.76926	2.68408	1.03174	0.302195	NA
IL36G	0.46716	2.76926	2.68408	1.03174	0.302195	NA
MUC2	0.46716	2.76926	2.68408	1.03174	0.302195	NA
PTMAP11	0.46716	2.76926	2.68408	1.03174	0.302195	NA
AL356863.1	0.484593	2.76793	2.65358	1.04309	0.296905	NA
C16orf96	0.484593	2.76793	2.65358	1.04309	0.296905	NA
ZNF662	0.484593	2.76793	2.65358	1.04309	0.296905	NA
ZNF667	0.484593	2.76793	2.65358	1.04309	0.296905	NA
AL110292.1	0.759006	2.76764	2.4405	1.13405	0.256775	NA
AC090541.1	0.633357	2.76695	2.46324	1.1233	0.26131	NA
AC004882.4	0.530537	2.7657	2.60528	1.06158	0.288428	NA
SIGLECL1	0.530537	2.7657	2.60528	1.06158	0.288428	NA
AL355490.2	0.757001	2.76541	2.28878	1.20824	0.226954	NA
AC023669.1	0.506234	2.76436	2.55624	1.08142	0.279511	NA
AL691426.1	0.506234	2.76436	2.55624	1.08142	0.279511	NA
AC010997.4	0.506602	2.76421	2.56201	1.07892	0.280623	NA
TCF7	0.901847	2.76323	2.07429	1.33213	0.182816	0.326895
LRRC4C	0.593915	2.76294	2.54959	1.08368	0.278506	NA
ZNF695	0.593915	2.76294	2.54959	1.08368	0.278506	NA
AC021134.1	0.460658	2.76288	2.61465	1.05669	0.290653	NA
AL590399.1	0.460658	2.76288	2.61465	1.05669	0.290653	NA
LY6G6C	0.460658	2.76288	2.61465	1.05669	0.290653	NA
RYR3	0.460658	2.76288	2.61465	1.05669	0.290653	NA
AL603910.1	0.969102	2.76274	1.83756	1.50348	0.132715	0.255554
AC005165.2	0.443225	2.76207	2.64812	1.04303	0.296933	NA
LMAN1L	0.443225	2.76207	2.64812	1.04303	0.296933	NA
TNRC6C-AS1	0.443225	2.76207	2.64812	1.04303	0.296933	NA
UBL4B	0.443225	2.76207	2.64812	1.04303	0.296933	NA
ART4	0.976525	2.76076	1.68839	1.63514	0.102019	0.207943
GNAL	18.8174	2.75967	0.457807	6.02801	1.6599e-09	1.55683e-08
ABI3	1.06062	2.75924	1.59779	1.72691	0.0841841	0.179204
RTN4R	2.05458	2.75918	1.39836	1.97316	0.0484776	0.114759
PPIAP46	1.20445	2.75876	1.57175	1.75522	0.0792214	0.170515
PROM2	1.24388	2.75876	1.57164	1.75533	0.0792022	0.17049
SLC25A41	1.30343	2.75874	1.61523	1.70795	0.0876448	0.184919
TRPM6	1.01469	2.75874	1.6196	1.70335	0.088503	0.18633
SNORD121A	1.51482	2.75866	1.48802	1.85391	0.063752	0.143295
COLEC12	1.80934	2.75865	1.48396	1.85898	0.06303	0.141968
PPP1R42	1.04283	2.75864	1.69132	1.63106	0.102878	0.209127
TMC1	0.863402	2.75841	1.81397	1.52065	0.128348	0.249009
RPS3AP43	0.845643	2.75839	1.82264	1.5134	0.130177	0.251716
AL136987.1	0.80749	2.75838	1.82917	1.508	0.131556	0.253753
CASP5	1.29724	2.75833	1.55062	1.77886	0.0752632	0.16345
CES3	2.35032	2.75773	1.35776	2.03108	0.0422464	0.10253
AC008121.3	1.37805	2.75762	1.51655	1.81835	0.0690111	0.15272
AC023509.1	1.74771	2.75634	1.38795	1.98591	0.0470435	0.11194
AC007666.1	3.35947	2.75578	1.2538	2.19794	0.0279531	0.0725786
LINC02641	1.93243	2.75576	1.43671	1.91811	0.0550976	0.127124
LINC00884	4.7644	2.75504	0.927076	2.97176	0.00296102	0.010431
ABCG4	1.11045	2.75418	1.82741	1.50715	0.131772	0.254084
AC104564.2	0.951083	2.75325	2.03546	1.35264	0.17617	0.317973
AC131009.1	0.873791	2.75281	1.91858	1.43482	0.151339	0.283203
MIR3945HG	0.870854	2.75281	2.02914	1.35664	0.174897	0.316683
AC068305.2	0.379848	2.75253	3.18346	0.864636	0.387239	NA
AL132640.2	0.379848	2.75253	3.18346	0.864636	0.387239	NA
RNU6-403P	0.379848	2.75253	3.18346	0.864636	0.387239	NA
HOOK1	0.940369	2.75133	1.93614	1.42104	0.155306	0.288701
AL031283.1	4.45852	2.75019	0.91687	2.99954	0.00270387	0.00962475
AC009108.1	0.547971	2.74885	2.31996	1.18487	0.236069	NA
ICOS	0.547971	2.74885	2.31996	1.18487	0.236069	NA
LINC02801	0.547971	2.74885	2.31996	1.18487	0.236069	NA
TDO2	42.0627	2.74832	0.351606	7.81648	5.4323e-15	8.38968e-14
SLC22A14	2.12261	2.74812	1.59953	1.71808	0.0857824	0.181905
GTF2IP14	2.3048	2.74782	1.26553	2.17127	0.0299106	0.0768243
AC068025.1	3.2779	2.7477	1.12018	2.4529	0.014171	0.0407475
AC004241.2	0.628781	2.74351	2.25083	1.21889	0.222886	NA
IGSF3	0.656923	2.74288	2.24309	1.22281	0.2214	NA
EFNA2	1.43866	2.74046	1.54919	1.76896	0.0769004	0.166485
MGAT5B	1.61995	2.74045	1.43191	1.91384	0.0556411	0.128195
EEF1A2	14.3606	2.7378	0.547126	5.00397	5.61626e-07	3.93799e-06
LUZP4	0.692158	2.73764	2.18306	1.25404	0.209827	NA
SSPN	6.2047	2.73649	0.893181	3.06376	0.00218577	0.00798324
AL110115.1	0.755536	2.73376	2.14238	1.27604	0.20194	NA
AC132153.1	0.898986	2.73236	2.12837	1.28378	0.199218	0.347763
SDK2	1.50955	2.73141	1.59756	1.70974	0.0873135	0.18439
INMT	6.80898	2.73125	0.78754	3.46807	0.000524205	0.00221056
TUBB8P7	0.818913	2.73087	2.11383	1.2919	0.19639	0.344234
MYCL	4.99083	2.73024	0.997359	2.73747	0.0061914	0.019943
LINC00484	3.0566	2.72998	1.14316	2.38811	0.0169353	0.0473899
AP000919.2	1.92778	2.72973	1.37837	1.9804	0.0476584	0.113115
TCAP	3.99486	2.7296	0.968876	2.81729	0.0048431	0.0160616
LINC02846	4.47942	2.72938	1.08844	2.5076	0.0121553	0.035746
AL121992.1	2.58635	2.72765	1.37182	1.98834	0.0467738	0.111439
AC034102.6	1.03582	2.72757	1.80282	1.51294	0.130295	0.2519
CXCL2	199.854	2.72751	0.141213	19.3148	4.03005e-83	8.85867e-81
TTN-AS1	6.47657	2.72689	0.79045	3.44979	0.000561015	0.00235004
DCAF4L1	14.8533	2.72582	0.549775	4.95807	7.11981e-07	4.92063e-06
GBP1P1	0.954639	2.72554	1.81776	1.49939	0.133772	0.257173
AL121761.1	0.943901	2.72537	1.88625	1.44486	0.148497	0.278968
TTLL6	0.972072	2.72537	1.81906	1.49823	0.134074	0.257623
CDK18	2.14276	2.72506	1.40935	1.93357	0.0531666	0.123512
AC079313.1	0.674357	2.72493	2.05964	1.32301	0.185831	NA
ARFGEF3	2.68971	2.72418	1.39734	1.94955	0.0512303	0.120023
IL6	29.3716	2.72348	0.355613	7.65855	1.88039e-14	2.76634e-13
AC100800.1	2.7652	2.72329	1.16036	2.34693	0.0189286	0.0520289
AL133227.1	2.22291	2.72141	1.38283	1.968	0.0490678	0.11582
IQUB	5.70025	2.72122	0.85902	3.16782	0.00153585	0.00582857
AL354694.1	1.7625	2.71884	1.44668	1.87936	0.0601953	0.136767
GCNT1P3	1.61029	2.71842	1.48384	1.83202	0.0669488	0.149016
CABP1	2.01732	2.71684	1.37867	1.97063	0.0487666	0.115265
AC009269.4	1.61551	2.71545	1.45429	1.8672	0.0618734	0.13985
AL732372.2	1.55428	2.71457	1.5079	1.80023	0.0718236	0.157673
FAHD2CP	5.2333	2.71391	0.828172	3.27699	0.00104921	0.00413565
HAP1	1.67321	2.71342	1.54675	1.75427	0.0793841	0.170817
SLC25A14P1	0.810451	2.71303	1.92037	1.41276	0.157725	0.292542
TCP11	3.69033	2.71227	1.01431	2.67402	0.00749482	0.0235223
ADORA2BP1	16.871	2.71213	0.538031	5.04084	4.63487e-07	3.28857e-06
TRPM8	1.21361	2.7111	1.58114	1.71466	0.0864083	0.182924
AC008747.1	1.16729	2.71108	1.58165	1.71409	0.0865129	0.183128
GAPDHP22	1.04091	2.71012	1.60514	1.6884	0.091334	0.190818
SEPTIN14P4	0.881553	2.7101	1.94527	1.39317	0.163568	0.300669
AC092755.2	2.28924	2.70994	1.17795	2.30056	0.0214165	0.0577068
GRK7	1.30109	2.70921	1.67302	1.61935	0.105372	0.21324
AC016229.2	1.2029	2.70914	1.63072	1.66131	0.0966517	0.199608
CXCL3	384.63	2.70885	0.138344	19.5805	2.26649e-85	5.4591e-83
RN7SL472P	1.08813	2.70872	1.64209	1.64956	0.0990332	0.203462
AL627389.1	1.05871	2.70813	1.65883	1.63256	0.102562	0.208724
PROB1	9.17612	2.70746	0.639544	4.23343	2.30158e-05	0.000124635
BIK	1.01345	2.70727	1.84189	1.46984	0.141606	0.268833
AC006059.2	1.00604	2.70692	1.69583	1.59622	0.110439	0.221377
KLKB1	0.760314	2.70598	2.05959	1.31384	0.188899	NA
SCN1A	9.73318	2.70522	0.675306	4.00592	6.17756e-05	0.000311021
GRIK5	2.56599	2.70466	1.22594	2.20619	0.0273709	0.0712857
ALDH3A1	0.967888	2.7034	1.82635	1.48022	0.138815	0.264643
ASIC4	2.24725	2.7032	1.50383	1.79755	0.072249	0.158307
LMNTD2-AS1	1.11689	2.70179	1.89139	1.42847	0.153157	0.285754
TNIP3	3.49798	2.70102	1.07479	2.51306	0.0119689	0.0352894
FILIP1	0.736375	2.70036	1.97992	1.36387	0.172607	NA
LINC00303	1.05388	2.69941	1.87709	1.43809	0.150409	0.281742
PROKR1	0.977908	2.69921	1.83214	1.47326	0.140681	0.267347
AL157834.1	0.828621	2.6985	2.06834	1.30467	0.192005	0.338608
ADPRH	1.91168	2.69835	1.45091	1.85976	0.0629194	0.141775
TMIGD3	4.32399	2.69799	0.983025	2.74458	0.00605881	0.0195744
AL512343.2	0.765244	2.6962	2.09539	1.28673	0.198189	NA
AC091614.1	17.185	2.69573	0.48589	5.54803	2.88904e-08	2.37944e-07
DLL3	0.793017	2.69493	2.11088	1.27669	0.201713	NA
NGEF	4.44401	2.69385	1.03714	2.59738	0.00939379	0.028579
AC097512.1	2.62576	2.69381	1.16449	2.31329	0.0207066	0.0560252
FGL2	0.701867	2.69351	2.12866	1.26535	0.205745	NA
LINC02352	1.96093	2.69271	1.5041	1.79025	0.0734137	0.160332
ECE1-AS1	0.808864	2.69264	2.04537	1.31645	0.188022	0.333543
C5orf47	0.793386	2.69235	2.14356	1.25602	0.209109	NA
AC073115.2	0.72964	2.69147	2.15507	1.2489	0.211701	NA
UNC13A	10.0789	2.69105	0.631678	4.26017	2.04275e-05	0.000111958
NSG2	0.684433	2.6896	2.18014	1.23368	0.217321	NA
GPR55	3.50577	2.68937	1.11622	2.40935	0.0159811	0.0450709
LINC01291	1.13469	2.68812	1.81484	1.48119	0.138556	0.264396
CTNND2	0.655923	2.68776	2.20591	1.21843	0.223059	NA
LINC01500	0.666263	2.68616	2.22905	1.20507	0.228178	NA
AC244517.11	0.575112	2.68473	2.25037	1.19302	0.232863	NA
IL22RA1	0.575112	2.68473	2.25037	1.19302	0.232863	NA
AC073957.3	0.557679	2.68451	2.25367	1.19117	0.233585	NA
KRTAP5-9	0.557679	2.68451	2.25367	1.19117	0.233585	NA
SERPINB4	0.557679	2.68451	2.25367	1.19117	0.233585	NA
CLEC17A	1.23891	2.68425	1.8154	1.4786	0.139247	0.265311
CTRL	0.955889	2.68337	1.9095	1.40527	0.15994	0.295609
PAICSP3	0.801691	2.68274	1.90153	1.41083	0.158295	NA
LBX1	0.539877	2.68122	2.30585	1.16279	0.244916	NA
AC001226.2	0.374048	2.68094	3.26689	0.820641	0.411851	NA
AC012301.3	0.374048	2.68094	3.26689	0.820641	0.411851	NA
AC015802.6	0.374048	2.68094	3.26689	0.820641	0.411851	NA
AC020634.1	0.374048	2.68094	3.26689	0.820641	0.411851	NA
AC079448.1	0.374048	2.68094	3.26689	0.820641	0.411851	NA
AC090983.1	0.374048	2.68094	3.26689	0.820641	0.411851	NA
AC091010.1	0.374048	2.68094	3.26689	0.820641	0.411851	NA
AC091982.2	0.374048	2.68094	3.26689	0.820641	0.411851	NA
AK3P2	0.374048	2.68094	3.26689	0.820641	0.411851	NA
AP005717.1	0.374048	2.68094	3.26689	0.820641	0.411851	NA
BCL2L1-AS1	0.374048	2.68094	3.26689	0.820641	0.411851	NA
DPPA2P4	0.374048	2.68094	3.26689	0.820641	0.411851	NA
FLG2	0.374048	2.68094	3.26689	0.820641	0.411851	NA
GRTP1-AS1	0.374048	2.68094	3.26689	0.820641	0.411851	NA
NUCB1-AS1	0.374048	2.68094	3.26689	0.820641	0.411851	NA
SLC4A9	0.374048	2.68094	3.26689	0.820641	0.411851	NA
LINC00482	0.494301	2.67966	2.33182	1.14917	0.250484	NA
AP003064.2	1.86378	2.67811	1.59805	1.67586	0.0937658	0.194856
AC015912.3	49.3371	2.67697	0.293505	9.12067	7.46598e-20	1.60225e-18
AL356019.2	4.62043	2.67659	0.926371	2.88932	0.0038607	0.0131582
STC1	3485.8	2.67478	0.0551188	48.5275	0	0
C19orf38	4.96066	2.67272	0.923917	2.89282	0.00381802	0.0130363
PLS3-AS1	5.64746	2.67211	0.818382	3.26511	0.00109421	0.00429434
ZDHHC11B	3.32836	2.67156	1.00605	2.65548	0.00791954	0.0246911
LINC01484	0.603623	2.66969	2.52416	1.05765	0.290213	NA
MTARC1	4.49227	2.66936	0.9129	2.92405	0.00345509	0.011943
AC068875.1	1.01927	2.669	1.75954	1.51687	0.129299	0.250375
HTRA3	7.18036	2.66835	0.799112	3.33914	0.000840381	0.0033862
AP003721.4	1.11111	2.66775	1.74879	1.52548	0.127139	0.247213
AC073657.2	0.437426	2.66745	2.72939	0.977307	0.328417	NA
RFX8	0.437426	2.66745	2.72939	0.977307	0.328417	NA
RN7SL346P	0.437426	2.66745	2.72939	0.977307	0.328417	NA
Z82186.1	0.437426	2.66745	2.72939	0.977307	0.328417	NA
NBPF17P	1.06612	2.66731	1.74504	1.52851	0.126386	0.245982
AC010623.1	1.50802	2.66646	1.5463	1.72441	0.0846334	0.179957
AC023794.6	0.454859	2.6663	2.6959	0.989022	0.322652	NA
ART5	0.454859	2.6663	2.6959	0.989022	0.322652	NA
AL049840.2	0.476499	2.66505	2.63329	1.01206	0.31151	NA
RPS29P17	0.476499	2.66505	2.63329	1.01206	0.31151	NA
DMRT1	0.476868	2.66485	2.63782	1.01025	0.312378	NA
NGF-AS1	0.476868	2.66485	2.63782	1.01025	0.312378	NA
AC112187.1	0.500434	2.66416	2.63685	1.01035	0.312326	NA
KLF1	0.500434	2.66416	2.63685	1.01035	0.312326	NA
MT1F	0.500434	2.66416	2.63685	1.01035	0.312326	NA
SDR9C7	0.500434	2.66416	2.63685	1.01035	0.312326	NA
AP001631.2	0.53567	2.66345	2.61862	1.01712	0.309096	NA
PDZD3	0.53567	2.66345	2.61862	1.01712	0.309096	NA
GRIN2C	0.430924	2.66258	2.69739	0.987092	0.323597	NA
AC006511.7	0.366635	2.66255	3.28826	0.809715	0.418104	NA
AC023509.5	0.366635	2.66255	3.28826	0.809715	0.418104	NA
AC026369.2	0.366635	2.66255	3.28826	0.809715	0.418104	NA
AC099550.1	0.366635	2.66255	3.28826	0.809715	0.418104	NA
AL008727.1	0.366635	2.66255	3.28826	0.809715	0.418104	NA
B3GNT6	0.366635	2.66255	3.28826	0.809715	0.418104	NA
LINC01679	0.366635	2.66255	3.28826	0.809715	0.418104	NA
OR52K3P	0.366635	2.66255	3.28826	0.809715	0.418104	NA
TMEM210	0.366635	2.66255	3.28826	0.809715	0.418104	NA
SERPING1	1.20126	2.66248	1.58935	1.6752	0.0938957	0.195054
OVAAL	2.95138	2.66247	1.1695	2.27658	0.022811	0.0609758
ZNF610	12.9949	2.66195	0.584036	4.55785	5.16795e-06	3.16151e-05
PCDHAC1	0.56418	2.66186	2.57854	1.03231	0.301927	NA
AC005160.1	0.62682	2.66179	2.57702	1.0329	0.301652	NA
CXCL5	170.849	2.66143	0.153773	17.3075	4.12642e-67	5.43176e-65
LINC01768	0.413491	2.66125	2.73404	0.973373	0.330368	NA
RNU7-171P	0.413491	2.66125	2.73404	0.973373	0.330368	NA
INSRR	0.61648	2.66108	2.55971	1.0396	0.298524	NA
AC087752.3	2.28117	2.66044	1.36625	1.94726	0.0515039	0.120502
AC008063.1	11.2856	2.65997	0.627995	4.23565	2.27892e-05	0.000123599
HSD17B13	7.47349	2.65487	0.854188	3.10806	0.00188322	0.00700017
EML5	6.17112	2.65476	0.806243	3.29276	0.000992108	0.00392835
AC138965.2	0.430012	2.65353	2.74239	0.967598	0.333245	NA
C17orf78	0.430012	2.65353	2.74239	0.967598	0.333245	NA
MAJIN	0.430012	2.65353	2.74239	0.967598	0.333245	NA
PAGE2B	0.430012	2.65353	2.74239	0.967598	0.333245	NA
AC093627.3	0.447445	2.65274	2.7081	0.979557	0.327305	NA
AL034428.1	0.447445	2.65274	2.7081	0.979557	0.327305	NA
SPECC1	0.447445	2.65274	2.7081	0.979557	0.327305	NA
ATP6V0CP4	0.867354	2.65175	1.74143	1.52274	0.127824	0.248141
NWD2	0.493021	2.65125	2.64733	1.00148	0.316595	NA
POF1B	0.493021	2.65125	2.64733	1.00148	0.316595	NA
LINC01001	0.528256	2.65074	2.628	1.00865	0.313141	NA
GAL3ST1	2.14666	2.65072	1.36524	1.94158	0.0521876	0.121637
AL138789.1	0.518236	2.65068	2.34562	1.13006	0.258453	NA
RNU6-1283P	0.563812	2.64936	2.32267	1.14065	0.254015	NA
AC022167.4	1.75321	2.64847	1.43134	1.85034	0.0642639	0.144231
AL731566.2	1.53562	2.64827	1.46663	1.80568	0.0709682	0.156181
ROS1	14.3048	2.64753	0.509227	5.19912	2.00233e-07	1.48105e-06
CC2D2B	3.34962	2.64724	1.13917	2.32382	0.0201349	0.0547677
AC005682.1	1.70095	2.64713	1.60502	1.64928	0.0990906	0.20353
ABLIM1	2.8264	2.64668	1.16797	2.26606	0.0234476	0.0624782
HEPACAM2	0.581614	2.64636	2.2729	1.16431	0.244299	NA
PTMAP1	0.581614	2.64636	2.2729	1.16431	0.244299	NA
AL139022.1	0.350113	2.64609	3.30355	0.800982	0.423142	NA
AP000459.3	0.350113	2.64609	3.30355	0.800982	0.423142	NA
FAM222A-AS1	0.350113	2.64609	3.30355	0.800982	0.423142	NA
NAV2-AS3	0.350113	2.64609	3.30355	0.800982	0.423142	NA
TRAV30	0.350113	2.64609	3.30355	0.800982	0.423142	NA
TMEM95	0.765455	2.64495	1.88027	1.40669	0.15952	NA
RNF144A	0.707631	2.64494	2.25104	1.17499	0.24	NA
LINC02356	0.786543	2.64464	1.88778	1.40092	0.161237	NA
AC083843.4	1.00079	2.64451	1.89094	1.39852	0.161958	0.298424
AC068647.2	0.644991	2.64387	2.23473	1.18308	0.236777	NA
AC068931.1	0.679858	2.64353	2.22945	1.18573	0.235728	NA
NPR1	0.884796	2.64325	1.83229	1.44259	0.149136	0.279811
MSANTD1	3.11487	2.64219	1.16991	2.25845	0.0239176	0.0635437
KRT18P19	0.662424	2.64141	2.19866	1.20137	0.229608	NA
RAB3IL1	14.6971	2.64131	0.540144	4.89002	1.00826e-06	6.80826e-06
CDC27P3	0.573831	2.6409	2.3291	1.13387	0.256849	NA
LINC02695	0.877331	2.64068	1.87626	1.40741	0.159304	0.294643
DLEC1	0.788442	2.64002	2.17964	1.21122	0.225812	NA
LINC01141	0.5742	2.63877	2.27933	1.15769	0.24699	NA
MSLN	0.591633	2.63864	2.27646	1.1591	0.246416	NA
AC104777.2	1.74371	2.63849	1.36129	1.93823	0.052595	0.122402
AL355073.2	0.619775	2.6382	2.26682	1.16383	0.244492	NA
AC105450.1	0.672444	2.63668	2.23442	1.18003	0.237989	NA
AC117453.1	3.83692	2.63667	0.997332	2.64372	0.00820008	0.0254047
AP002478.1	8.54954	2.63657	0.697937	3.77766	0.000158308	0.00074024
ZNF625-ZNF20	0.655011	2.63516	2.20385	1.19571	0.231811	NA
MUC4	0.753255	2.63504	2.20166	1.19684	0.231369	NA
ZNF366	0.74653	2.6349	2.19866	1.19841	0.230757	NA
C11orf96	2.21	2.63371	1.38623	1.89991	0.0574446	0.13164
SCN3A	0.780037	2.63368	2.0189	1.30451	0.192059	NA
AL354811.2	0.718388	2.63284	2.16033	1.21872	0.22295	NA
AC025031.3	0.735821	2.63273	2.15806	1.21995	0.222483	NA
PRCD	12.2472	2.63137	0.598667	4.39537	1.10582e-05	6.36099e-05
LDHC	1.57642	2.63052	1.49943	1.75434	0.0793723	0.170808
MOBP	2.15663	2.63022	1.48664	1.76924	0.0768544	0.166402
ZNF32-AS2	1.80316	2.62872	1.41999	1.85123	0.064137	0.144017
CTF2P	0.637209	2.62792	2.07755	1.26491	0.205902	NA
ZBBX	0.637209	2.62792	2.07755	1.26491	0.205902	NA
AL513303.1	1.05906	2.62658	2.05733	1.27669	0.201712	0.351034
KRT79	4.04057	2.62633	0.967309	2.71509	0.00662585	0.0211648
OCLN	9.98554	2.62537	0.638958	4.10882	3.97681e-05	0.000207415
AC009303.4	15.8878	2.62397	0.48709	5.38702	7.16336e-08	5.59808e-07
AF274853.1	4.22828	2.62296	0.92949	2.82193	0.00477353	0.0158518
RFPL4A	3.96497	2.62006	1.02479	2.55668	0.0105677	0.0316613
PDE6A	0.916144	2.61891	1.86483	1.40437	0.16021	0.29601
LINC00519	16.8609	2.61839	0.587313	4.45826	8.26288e-06	4.85922e-05
RUNX2-AS1	0.75713	2.61835	2.13014	1.22919	0.219	NA
CD96	1.06581	2.61835	2.13004	1.22925	0.218979	0.373421
YPEL2	119.176	2.61827	0.204632	12.795	1.74818e-37	9.01608e-36
ARHGAP9	4.64261	2.61617	0.900922	2.90388	0.00368572	0.0126437
AC007846.1	0.844774	2.61604	1.92113	1.36172	0.173287	0.314425
AL356804.1	0.764543	2.61546	1.88194	1.38977	0.1646	NA
AC005776.1	0.936501	2.61534	1.8797	1.39136	0.164116	0.301481
PNPLA5	0.929819	2.61533	1.87946	1.39153	0.164064	0.30141
SLC16A9	1.69565	2.61483	1.58343	1.65137	0.0986634	0.202873
AC211485.1	0.813084	2.61359	1.95715	1.3354	0.181745	0.325442
AC011298.1	0.915565	2.61322	1.89477	1.37917	0.167841	0.306979
STAR	1.42398	2.61312	1.59914	1.63408	0.102242	0.208227
FAM177B	3.09888	2.61259	1.1286	2.3149	0.0206183	0.0558262
AP000553.2	0.844462	2.60663	2.11914	1.23004	0.218681	0.373053
AC092803.1	3.01031	2.60652	1.13242	2.30172	0.0213509	0.0575413
CCL26	31.6896	2.60637	0.341007	7.64317	2.11944e-14	3.09389e-13
LSMEM1	38.7051	2.60582	0.303452	8.58725	8.90739e-18	1.682e-16
AL139260.1	32.4883	2.60574	0.334217	7.79655	6.36208e-15	9.77231e-14
AC090151.1	1.05197	2.60574	1.81881	1.43266	0.151955	0.284112
ALDH1A2	17.1749	2.60543	0.530266	4.91344	8.94941e-07	6.09813e-06
AC023421.2	1.2766	2.60121	1.78076	1.46073	0.14409	0.272657
AC069281.2	1.27209	2.59981	1.65797	1.56807	0.116866	0.231654
KLRD1	1.34444	2.598	1.73143	1.5005	0.133486	0.256733
AL356056.1	2.01846	2.598	1.47386	1.76272	0.0779476	0.168278
CRACR2B	2.65169	2.59678	1.18481	2.19172	0.0283996	0.0735355
ZNF503-AS1	1.03512	2.59644	1.63115	1.59178	0.111433	0.223018
AL606748.1	0.65433	2.59467	2.22868	1.16422	0.244336	NA
RN7SKP283	0.65433	2.59467	2.22868	1.16422	0.244336	NA
AC087521.2	3.15567	2.59425	1.23524	2.1002	0.035711	0.0890356
TMEM71	5.36786	2.59319	1.06156	2.44281	0.0145734	0.0417138
LINC02669	16.4869	2.59057	0.514558	5.03457	4.78928e-07	3.38963e-06
RNU6-4P	2.8699	2.58958	1.17608	2.20188	0.027674	0.0719697
SNAI1	33.8508	2.58852	0.327262	7.90963	2.58153e-15	4.09589e-14
ABAT	3.01638	2.58841	1.21347	2.13306	0.0329195	0.0831377
AC007182.1	0.935872	2.58784	1.81483	1.42594	0.153885	0.2869
CACNA2D4	1.13597	2.58727	1.86847	1.3847	0.166145	0.304467
LARP1P1	0.911017	2.58684	1.82592	1.41673	0.156562	0.290765
DOC2A	11.3034	2.58493	0.584614	4.42161	9.79697e-06	5.68606e-05
AC245884.1	1.61585	2.58377	1.52805	1.69089	0.0908575	0.19005
OBSCN	21.9196	2.58283	0.405048	6.3766	1.81064e-10	1.88916e-09
AL137779.2	3.23173	2.58185	1.03253	2.5005	0.0124018	0.0363529
C9	7.25902	2.58169	0.73209	3.52646	0.000421156	0.00181316
EXD1	2.09593	2.5814	1.37748	1.87401	0.0609296	0.138199
MYO1F	7.89136	2.58129	0.736193	3.50627	0.000454441	0.00194426
PDGFB	0.766829	2.58063	1.90099	1.35752	0.174616	NA
VWC2L	0.766829	2.58063	1.90099	1.35752	0.174616	NA
LINC01619	7.84968	2.57819	0.700911	3.67834	0.000234755	0.00106302
EEF1DP7	0.780348	2.5744	2.46415	1.04474	0.296143	NA
COMP	0.693432	2.5729	2.14826	1.19767	0.231046	NA
CCDC70	0.654699	2.57229	2.49341	1.03164	0.302242	NA
PLEKHS1	0.773883	2.57092	2.04536	1.25695	0.208771	NA
AC116407.4	4.10772	2.57062	0.913788	2.81315	0.00490588	0.0162531
LINC00528	0.636897	2.57048	2.51937	1.02029	0.307593	NA
BMS1P7	2.48398	2.56983	1.35739	1.89322	0.0583288	0.133194
TAF7L	6.96592	2.56969	0.754908	3.40398	0.000664112	0.00273634
C5orf64	0.653962	2.56884	2.54377	1.00986	0.312565	NA
GPT	3.47374	2.56825	1.03553	2.48014	0.0131332	0.0382049
CASP12	5.39967	2.56686	0.847741	3.02788	0.00246273	0.00886467
BTG2	2.19471	2.56615	1.22126	2.10124	0.0356201	0.088858
CYP2C8	0.676906	2.56598	2.35873	1.08786	0.276655	NA
AC104984.2	0.527944	2.56479	2.60707	0.983781	0.325223	NA
CLDN1	11.3118	2.56312	0.544488	4.70739	2.50912e-06	1.60296e-05
LINC01140	1.47275	2.5611	1.50517	1.70154	0.0888416	0.186939
AP003717.4	1.76977	2.55954	1.54943	1.65193	0.0985493	0.202736
AC117498.3	0.647497	2.55753	2.33045	1.09744	0.27245	NA
AF196969.1	0.6404	2.55722	2.33876	1.09341	0.274216	NA
LVRN	11.6459	2.55594	0.68605	3.7256	0.000194855	0.000895415
CDKN1C	18.907	2.55421	0.505279	5.05506	4.30261e-07	3.06723e-06
AC078923.1	10.8633	2.55296	0.635845	4.01508	5.94263e-05	0.000299793
AC093503.3	0.790721	2.55286	1.872	1.3637	0.172661	NA
LINC00683	4.25796	2.55277	0.917663	2.78181	0.00540566	0.0177036
CIB3	0.797817	2.55272	1.86817	1.36643	0.171806	NA
LINC01503	1.19743	2.55226	1.66442	1.53342	0.125173	0.244166
GFI1B	1.30638	2.55021	1.67655	1.5211	0.128234	0.24883
FAM27C	0.854141	2.54746	1.7429	1.46162	0.143846	0.272263
AC027290.2	1.02647	2.54706	1.73469	1.46831	0.14202	0.269461
AL139039.3	0.95568	2.54617	1.7662	1.44161	0.149413	0.280223
HIVEP3	0.562811	2.54585	2.98554	0.852727	0.393811	NA
AL589765.1	0.336901	2.54533	2.90192	0.877117	0.380423	NA
AP001066.1	0.336901	2.54533	2.90192	0.877117	0.380423	NA
AP001468.1	0.336901	2.54533	2.90192	0.877117	0.380423	NA
CNGA4	0.336901	2.54533	2.90192	0.877117	0.380423	NA
FAM3D-AS1	0.336901	2.54533	2.90192	0.877117	0.380423	NA
FOXO1B	0.336901	2.54533	2.90192	0.877117	0.380423	NA
FRMPD1	0.336901	2.54533	2.90192	0.877117	0.380423	NA
GAL3ST2	0.336901	2.54533	2.90192	0.877117	0.380423	NA
KLF18	0.336901	2.54533	2.90192	0.877117	0.380423	NA
LINC00563	0.336901	2.54533	2.90192	0.877117	0.380423	NA
LINC00598	0.336901	2.54533	2.90192	0.877117	0.380423	NA
LINC00927	0.336901	2.54533	2.90192	0.877117	0.380423	NA
MTRNR2L8	0.336901	2.54533	2.90192	0.877117	0.380423	NA
RPL31P44	0.336901	2.54533	2.90192	0.877117	0.380423	NA
SHISA2	0.336901	2.54533	2.90192	0.877117	0.380423	NA
RASA4B	1.23362	2.5447	1.6893	1.50637	0.131973	0.254384
AC024145.1	0.510511	2.544	3.03223	0.838985	0.401477	NA
AC104066.5	0.510511	2.544	3.03223	0.838985	0.401477	NA
AC006238.1	1.29672	2.5432	1.67273	1.52039	0.128413	0.24907
AP001528.1	3.04352	2.54249	1.11776	2.27463	0.0229283	0.0612602
AC007344.1	0.482	2.54171	3.09261	0.821865	0.411154	NA
CU634019.2	0.482	2.54171	3.09261	0.821865	0.411154	NA
CFHR1	2.2699	2.54104	1.35228	1.87907	0.0602344	0.136842
FALEC	5.35423	2.53999	0.954344	2.66151	0.00777917	0.0243237
AC021915.2	0.400278	2.53975	2.46954	1.02843	0.303748	NA
AL049569.1	0.400278	2.53975	2.46954	1.02843	0.303748	NA
MOB3B	0.400278	2.53975	2.46954	1.02843	0.303748	NA
MRPS21P2	0.400278	2.53975	2.46954	1.02843	0.303748	NA
PCK1	0.400278	2.53975	2.46954	1.02843	0.303748	NA
PSMD10P2	0.400278	2.53975	2.46954	1.02843	0.303748	NA
RPS3AP22	0.400278	2.53975	2.46954	1.02843	0.303748	NA
AL355310.3	0.417711	2.53924	2.43968	1.04081	0.297964	NA
GCKR	0.417711	2.53924	2.43968	1.04081	0.297964	NA
LGSN	0.417711	2.53924	2.43968	1.04081	0.297964	NA
PDE11A-AS1	0.417711	2.53924	2.43968	1.04081	0.297964	NA
RN7SL265P	0.417711	2.53924	2.43968	1.04081	0.297964	NA
PSG7	1.25201	2.53887	1.59472	1.59205	0.111373	0.222954
MT-TM	3.51169	2.53879	1.00133	2.53543	0.011231	0.0334021
AC091167.2	0.463655	2.53839	2.39284	1.06083	0.288768	NA
DCLK3	0.463655	2.53839	2.39284	1.06083	0.288768	NA
AC015845.2	0.463287	2.5383	2.38796	1.06296	0.2878	NA
AC072039.1	0.463287	2.5383	2.38796	1.06296	0.2878	NA
AC079030.1	0.463287	2.5383	2.38796	1.06296	0.2878	NA
AL121890.5	0.463287	2.5383	2.38796	1.06296	0.2878	NA
GPR158	0.463287	2.5383	2.38796	1.06296	0.2878	NA
SHE	0.463287	2.5383	2.38796	1.06296	0.2878	NA
AC073288.2	1.3245	2.53823	1.56141	1.6256	0.104035	0.210978
AL121900.1	2.02794	2.53819	1.21933	2.08163	0.0373763	0.0925671
TMPOP1	0.498522	2.53804	2.37446	1.06889	0.285118	NA
PFN1P2	0.589673	2.53743	2.34348	1.08276	0.278914	NA
RFPL1S	0.589673	2.53743	2.34348	1.08276	0.278914	NA
TSPEAR	0.589673	2.53743	2.34348	1.08276	0.278914	NA
DOCK11P1	0.579332	2.53711	2.328	1.08982	0.275791	NA
AL022322.2	0.40119	2.53694	3.23333	0.784621	0.432676	NA
ALK	0.40119	2.53694	3.23333	0.784621	0.432676	NA
NLGN4Y-AS1	3.82511	2.53655	1.04528	2.42666	0.0152387	0.0433441
MARCHF11-AS1	4.70232	2.53634	0.904677	2.80359	0.00505376	0.0166796
KLHL3	1.38056	2.53623	1.54188	1.64489	0.0999917	0.204823
AC006116.5	0.383757	2.53536	3.2839	0.772058	0.44008	NA
AC026786.2	0.383757	2.53536	3.2839	0.772058	0.44008	NA
AL139011.2	0.383757	2.53536	3.2839	0.772058	0.44008	NA
LINC01347	1.20286	2.53459	1.67059	1.51719	0.129219	0.250253
SNCAIP	1.8493	2.53441	1.55704	1.62771	0.103586	0.210264
NKAIN1	0.481089	2.53334	2.16664	1.16925	0.242303	NA
Z92544.2	0.481089	2.53334	2.16664	1.16925	0.242303	NA
MPZ	36.3327	2.53312	0.32651	7.75818	8.61546e-15	1.30477e-13
AL158212.1	0.544097	2.53282	2.14736	1.17951	0.238197	NA
AL353692.1	0.544097	2.53282	2.14736	1.17951	0.238197	NA
AQP6	0.526664	2.5328	2.14661	1.17991	0.238036	NA
CCER2	0.526664	2.5328	2.14661	1.17991	0.238036	NA
HNRNPA1P28	0.526664	2.5328	2.14661	1.17991	0.238036	NA
TCEAL5	0.526664	2.5328	2.14661	1.17991	0.238036	NA
AC012065.4	0.544466	2.53157	2.10339	1.20356	0.228758	NA
CEACAM1	0.590041	2.53128	2.09346	1.20914	0.22661	NA
AC024451.2	1.85708	2.53127	1.49572	1.69234	0.0905806	0.189629
ABCC12	0.624908	2.53126	2.0931	1.20934	0.226533	NA
HORMAD1	0.624908	2.53126	2.0931	1.20934	0.226533	NA
AL357874.1	0.670483	2.53113	2.08867	1.21184	0.225574	NA
SERPINB9P1	2.59511	2.53105	1.35383	1.86955	0.0615463	0.13925
AP000445.1	0.607843	2.5306	2.07144	1.22167	0.221834	NA
COL24A1	14.9514	2.53033	0.519729	4.86856	1.12415e-06	7.52794e-06
AC243547.2	0.653419	2.53033	2.06259	1.22677	0.219909	NA
ZSCAN12P1	0.653419	2.53033	2.06259	1.22677	0.219909	NA
TRIML1	0.779436	2.53004	2.05358	1.23201	0.217944	NA
TUNAR	0.779436	2.53004	2.05358	1.23201	0.217944	NA
LINC02599	5.9711	2.5298	0.857221	2.95116	0.00316583	0.0110596
AC112484.3	1.83119	2.52969	1.42265	1.77815	0.0753787	0.163645
GUCY2GP	0.716796	2.5296	2.04006	1.23996	0.214989	NA
AC006041.2	0.536684	2.52945	2.67419	0.945876	0.344212	NA
AC020655.1	0.536684	2.52945	2.67419	0.945876	0.344212	NA
CTSW	0.582628	2.52944	2.59413	0.975066	0.329528	NA
SLC18A1	0.582628	2.52944	2.59413	0.975066	0.329528	NA
AC073335.1	0.645636	2.52943	2.56588	0.985796	0.324233	NA
ZNF705A	0.66307	2.52943	2.55972	0.988168	0.323071	NA
AC005632.6	0.617863	2.5294	2.5173	1.00481	0.31499	NA
AL139351.3	0.617863	2.5294	2.5173	1.00481	0.31499	NA
SNX10	0.491108	2.52923	3.09836	0.816312	0.414322	NA
AC110048.1	0.751294	2.5292	2.02794	1.24718	0.212333	NA
AL670729.3	0.455873	2.52919	3.14004	0.805465	0.420551	NA
KRT78	0.410298	2.52911	3.23316	0.782243	0.434072	NA
AC005993.1	0.600061	2.52909	2.32373	1.08838	0.276429	NA
AC108082.1	0.392864	2.52907	3.28183	0.770627	0.440928	NA
AL590762.5	0.392864	2.52907	3.28183	0.770627	0.440928	NA
AC009065.3	0.780173	2.52899	2.02193	1.25078	0.211014	NA
AC005909.1	0.329487	2.52868	3.72638	0.67859	0.497398	NA
AC117500.6	0.329487	2.52868	3.72638	0.67859	0.497398	NA
CEACAM18	0.329487	2.52868	3.72638	0.67859	0.497398	NA
CLEC7A	0.329487	2.52868	3.72638	0.67859	0.497398	NA
MIR4482	0.329487	2.52868	3.72638	0.67859	0.497398	NA
NBPF21P	0.329487	2.52868	3.72638	0.67859	0.497398	NA
NDUFS6P1	0.329487	2.52868	3.72638	0.67859	0.497398	NA
OR7E15P	0.329487	2.52868	3.72638	0.67859	0.497398	NA
RTBDN	0.329487	2.52868	3.72638	0.67859	0.497398	NA
SLX1A-SULT1A3	0.329487	2.52868	3.72638	0.67859	0.497398	NA
TDRD1	0.329487	2.52868	3.72638	0.67859	0.497398	NA
AC012442.1	0.706087	2.5283	2.00192	1.26294	0.20661	NA
RN7SKP22	0.832104	2.528	1.99345	1.26815	0.204744	0.354919
AC020634.2	0.842813	2.5279	1.99072	1.26984	0.204141	0.354201
TRO	0.769464	2.52691	1.96368	1.28682	0.198156	NA
LINC01895	0.607475	2.5265	1.9529	1.29372	0.195764	NA
KCNIP4	0.979852	2.5255	1.85709	1.35993	0.173853	0.315157
SQSTM1	20466.1	2.52549	0.0823009	30.686	8.74714e-207	2.8292e-203
FGFR3	0.670852	2.52448	1.90299	1.32658	0.184647	NA
AC015849.6	0.73386	2.52447	1.90271	1.32677	0.184584	NA
AP001981.2	13.4449	2.52445	0.538352	4.68921	2.7426e-06	1.74474e-05
AC007272.1	0.320379	2.52425	3.72667	0.677347	0.498186	NA
AC117489.1	0.320379	2.52425	3.72667	0.677347	0.498186	NA
C1orf195	0.320379	2.52425	3.72667	0.677347	0.498186	NA
DSP	0.320379	2.52425	3.72667	0.677347	0.498186	NA
TXLNB	14.658	2.52403	0.528224	4.77833	1.76756e-06	1.1523e-05
AC017104.1	3.22599	2.52336	1.00646	2.50716	0.0121705	0.0357861
CHRDL2	1.6784	2.52211	1.43155	1.7618	0.0781039	0.168527
KLHL13	0.797238	2.5221	1.84982	1.36343	0.172746	NA
KRT18P37	1.90653	2.52173	1.42945	1.76413	0.0777109	0.167879
NHLRC4	6.43436	2.52113	0.853693	2.95321	0.00314489	0.0109933
LRIT3	0.895482	2.52082	1.8234	1.38248	0.166825	0.305514
AC091151.1	0.832473	2.52075	1.82205	1.38347	0.166522	0.305034
AP000769.6	1.86641	2.52048	1.41496	1.78131	0.0748614	0.162818
TINCR	26.0113	2.51985	0.397241	6.34337	2.24792e-10	2.32398e-09
AL008730.1	0.98737	2.51897	1.78767	1.40908	0.158813	0.29398
CREBRF	386.892	2.5188	0.114775	21.9456	9.54585e-107	3.92959e-104
AC112496.1	3.64101	2.51844	0.960389	2.62231	0.00873361	0.0268346
TMPRSS11F	1.30426	2.517	1.75241	1.43631	0.150915	0.282572
LINC00880	6.84604	2.51662	0.767088	3.28074	0.00103535	0.00408601
CKMT2	2.08171	2.51534	1.37544	1.82875	0.0674365	0.149836
AL606500.1	23.6559	2.5137	0.409468	6.13896	8.30653e-10	8.04742e-09
LINC02736	1.35309	2.51224	1.5475	1.62342	0.104501	0.211666
KIF5C	4.3548	2.51135	0.984914	2.54981	0.0107781	0.0321936
DDIT3	983.054	2.50989	0.0696314	36.0455	1.62447e-284	1.22599e-280
AC103740.2	3.14649	2.50907	1.17316	2.13873	0.0324573	0.0821723
AL359894.1	4.75727	2.50886	0.924191	2.71466	0.0066344	0.0211783
LINC02362	5.43082	2.50684	0.894105	2.80375	0.00505125	0.0166738
ZNF426-DT	8.1679	2.50529	0.726494	3.44847	0.000563773	0.00236028
PAPPA	264.613	2.50268	0.137901	18.1483	1.32388e-73	2.18788e-71
HYDIN	14.2051	2.50229	0.511198	4.89495	9.83305e-07	6.65163e-06
AL353653.1	1.05516	2.50071	1.71913	1.45464	0.14577	0.275077
AL355304.1	4.69102	2.50045	0.890293	2.80857	0.00497614	0.0164545
MIR3681HG	12.6969	2.498	0.614302	4.0664	4.77459e-05	0.00024535
CEACAMP9	7.86844	2.49706	0.709545	3.51925	0.000432772	0.00185857
NFATC2	34.4327	2.49449	0.345497	7.22	5.19878e-13	6.66509e-12
MIR6859-4	0.634601	2.49421	2.37112	1.05191	0.292842	NA
RNU6-1285P	1.28757	2.49402	1.55344	1.60549	0.108387	0.217965
AC092919.2	1.35543	2.4938	1.56378	1.59473	0.110773	0.221929
AL355312.1	1.67282	2.49215	1.51134	1.64897	0.0991536	0.203604
TMED10P1	0.761029	2.49007	1.92779	1.29167	0.196471	NA
RPL19P11	0.824407	2.48961	1.89159	1.31614	0.188126	0.333597
AC004877.1	2.26837	2.48825	1.27747	1.9478	0.0514394	0.120389
USP30-AS1	0.887415	2.4881	1.78181	1.39639	0.162598	0.299372
AC006116.9	2.14866	2.48793	1.41031	1.7641	0.0777147	0.167879
RPL7P18	1.62663	2.48634	1.44998	1.71474	0.0863935	0.18291
ERVMER34-1	1.43821	2.48618	1.68424	1.47614	0.139905	0.266316
AC090527.3	1.16797	2.48604	1.72192	1.44376	0.148807	0.279365
MOV10L1	0.961507	2.486	1.73159	1.43568	0.151094	0.282828
TMEFF1	0.89813	2.48599	1.73511	1.43275	0.151929	0.284102
AL356534.1	0.881278	2.48599	1.73531	1.43259	0.151975	0.284112
AC020604.1	0.834384	2.48584	1.77617	1.39955	0.161649	0.297988
LERFS	0.834384	2.48584	1.77617	1.39955	0.161649	0.297988
BMP7	1.2944	2.48579	1.68432	1.47584	0.139987	0.266407
LINC02434	1.90686	2.48566	1.39226	1.78534	0.0742066	0.161658
KLHL32	0.753573	2.48547	1.88336	1.31971	0.186933	NA
CABP4	0.880696	2.48547	1.88488	1.31864	0.187291	0.332611
PPP4R3C	0.719657	2.48545	1.8901	1.31498	0.188516	NA
SERBP1P3	0.697661	2.48541	1.9039	1.30543	0.191745	NA
TMEM86A	1.58684	2.4844	1.54128	1.61191	0.106981	0.215782
SMAD7	143.114	2.4837	0.214323	11.5886	4.70847e-31	1.7679e-29
RPP38-DT	3.9061	2.48266	1.0484	2.36806	0.0178819	0.0496034
C1GALT1C1L	1.042	2.48201	1.85661	1.33685	0.181272	0.324868
KLF3-AS1	1.1713	2.48188	1.86341	1.3319	0.182894	0.326979
TSPAN11	0.953768	2.48156	1.87982	1.3201	0.186801	0.332002
CALHM6	0.793054	2.48023	1.95178	1.27075	0.203818	NA
DACT3	9.30615	2.4784	0.670141	3.69832	0.000217028	0.000989275
IRGM	1.99089	2.47804	1.38352	1.79112	0.0732748	0.160059
LINC02384	0.743592	2.47629	2.15483	1.14918	0.250482	NA
FMNL1	22.7354	2.47623	0.417561	5.93023	3.02514e-09	2.75733e-08
RNY4P23	0.81984	2.47588	2.14999	1.15158	0.249494	0.410497
LINC01151	0.900651	2.47545	2.14464	1.15425	0.248397	0.409343
KCND1	4.56361	2.47426	0.942083	2.62638	0.00862995	0.0265621
HVCN1	8.3669	2.47423	0.687836	3.59713	0.000321747	0.00141891
LINC02158	6.27113	2.47255	0.82917	2.98196	0.00286405	0.0101241
MYRF	6.45333	2.47077	0.731366	3.3783	0.000729362	0.00298131
IDI2-AS1	12.8202	2.46568	0.549372	4.48819	7.18315e-06	4.26972e-05
SLC22A1	6.78519	2.46555	0.754137	3.26936	0.00107791	0.00423593
KCNE4	24.2403	2.4621	0.423528	5.8133	6.12524e-09	5.41724e-08
PLEKHA7	10.1052	2.46187	0.616904	3.99068	6.58838e-05	0.000330309
AC073610.2	5.9422	2.46172	0.841505	2.92538	0.00344039	0.0118976
SLC16A6	373.657	2.46115	0.115349	21.3365	5.2029e-101	1.86982e-98
C3AR1	31.2436	2.46085	0.398751	6.1714	6.76901e-10	6.63451e-09
MAPRE1P1	0.777551	2.46077	1.99202	1.23531	0.216714	NA
LINC02575	3.85561	2.46026	1.13006	2.17712	0.0294719	0.0758782
SMPDL3B	0.802407	2.45922	1.9783	1.2431	0.213833	NA
TMEM269	3.54623	2.45887	1.02796	2.39199	0.0167572	0.0469206
HSPA6	38.8411	2.45854	0.301666	8.14988	3.64286e-16	6.1459e-15
GRID2	1.77503	2.45831	1.50999	1.62803	0.103519	0.210166
RPL36AP13	0.991801	2.45771	1.96533	1.25053	0.211105	0.363056
EEF1GP2	0.883217	2.45569	1.94851	1.26029	0.207564	0.358409
ADAM33	0.865784	2.45522	1.94472	1.26251	0.206767	0.357351
AL354872.1	1.67483	2.45518	1.50659	1.62962	0.103181	0.209631
CYP2S1	4.70418	2.45453	0.955611	2.56855	0.0102125	0.0307272
COL2A1	1.9502	2.45375	1.38526	1.77132	0.0765072	0.165792
GFAP	3.63873	2.45236	0.934655	2.62381	0.00869523	0.0267339
PTPRC	1.97254	2.45188	1.48936	1.64627	0.0997091	0.204448
AC009570.1	1.67627	2.45152	1.51541	1.61773	0.105721	0.213774
AC131011.2	3.11682	2.44835	1.19876	2.0424	0.0411116	0.100335
HMOX1	2964.67	2.44686	0.0906455	26.9937	1.75134e-160	3.05016e-157
MPZL3	2.40314	2.44605	1.37541	1.77841	0.0753365	0.163569
TXK	1.31398	2.44502	1.58401	1.54356	0.122695	0.240502
AC087392.5	2.68503	2.44301	1.30973	1.86528	0.0621417	0.140344
MSH4	10.7416	2.44281	0.57149	4.27446	1.91605e-05	0.000105576
ADAMTSL4-AS2	3.79057	2.44263	0.93389	2.61555	0.00890843	0.0273004
AL021807.1	7.44806	2.44236	0.751595	3.24957	0.0011558	0.00451181
MIR616	5.84926	2.44214	0.907624	2.6907	0.00713029	0.022566
LINC02243	1.22752	2.44213	1.77416	1.37649	0.168669	0.308045
AC092119.3	2.98804	2.44096	1.18025	2.06817	0.0386237	0.0951037
SLC27A3	4.28281	2.43925	0.934468	2.61031	0.00904597	0.0276658
CASC1	3.13852	2.43844	1.04753	2.3278	0.0199229	0.0543201
LINC00685	0.944344	2.43768	2.10008	1.16076	0.245742	0.406208
AC011448.1	6.35725	2.43626	0.771604	3.15739	0.00159186	0.00602267
CEACAM20	1.05518	2.43545	1.80833	1.3468	0.178046	0.320364
MIR320A	8.54664	2.43506	0.674644	3.6094	0.000306903	0.00135953
LINC02827	0.830881	2.43317	1.9361	1.25674	0.208849	0.360107
MIR631	0.785306	2.43311	1.93927	1.25465	0.209604	NA
TMPRSS7	0.714515	2.43287	1.98201	1.22748	0.219642	NA
TNF	0.714515	2.43287	1.98201	1.22748	0.219642	NA
SPATA3-AS1	1.36519	2.43276	1.65711	1.46807	0.142084	0.269556
CYP2B7P	1.252	2.43201	2.01069	1.20954	0.226455	0.382709
GDPD4	0.731948	2.43174	2.01168	1.20881	0.226736	NA
AC058791.1	2.6538	2.43172	1.16588	2.08573	0.0370028	0.0917913
AC234775.4	0.704126	2.43162	2.04023	1.19184	0.233326	NA
FCGR2A	1.79292	2.43141	1.62337	1.49775	0.134198	0.257817
CD300A	0.963991	2.43091	2.10035	1.15738	0.247116	0.407766
ECHDC2	0.57774	2.4308	2.11091	1.15154	0.249509	NA
AC009299.2	1.19201	2.43076	1.63494	1.48676	0.137079	0.262195
AC106791.1	0.696713	2.43053	2.04444	1.18885	0.234498	NA
AC008763.2	1.06526	2.43041	1.64146	1.48064	0.138703	0.264573
AC015660.1	0.651137	2.43033	2.05011	1.18546	0.235834	NA
LINC02385	0.651137	2.43033	2.05011	1.18546	0.235834	NA
KMO	0.65892	2.43002	2.19152	1.10883	0.267504	NA
AC018545.1	0.977022	2.42967	1.65535	1.46777	0.142166	0.269633
AC036108.2	1.16065	2.42959	1.66487	1.45933	0.144476	0.273181
AC093904.3	0.995429	2.42939	2.07664	1.16986	0.242056	0.402141
AC016925.3	0.578109	2.42932	2.28087	1.06509	0.286836	NA
CYP1A2	0.640749	2.42925	2.29086	1.06041	0.288958	NA
LPAR4	0.931404	2.4292	1.66455	1.45938	0.144461	0.273177
GRM1	0.49693	2.42868	2.38359	1.01892	0.308241	NA
AC138409.1	0.451354	2.42851	2.41625	1.00507	0.314863	NA
BICD1P1	0.451354	2.42851	2.41625	1.00507	0.314863	NA
FPR2	0.451354	2.42851	2.41625	1.00507	0.314863	NA
GALNT18	0.451354	2.42851	2.41625	1.00507	0.314863	NA
GNLY	0.841638	2.42845	2.10443	1.15397	0.248512	0.409473
LINC01132	0.570327	2.42805	2.11656	1.14717	0.251313	NA
HDC	0.559938	2.42757	2.64207	0.918815	0.358193	NA
IL6R-AS1	0.559938	2.42757	2.64207	0.918815	0.358193	NA
CYP4F3	0.497298	2.42752	2.65636	0.913855	0.360793	NA
ADAMTSL3	0.468788	2.42738	2.70502	0.897359	0.369527	NA
ERAS	0.468788	2.42738	2.70502	0.897359	0.369527	NA
AC078850.2	1.57195	2.42736	1.52685	1.58978	0.111884	0.223739
AC207130.1	0.433921	2.42728	2.7394	0.886063	0.375584	NA
AC007036.2	0.387977	2.4271	2.81202	0.863116	0.388074	NA
AC009560.3	0.387977	2.4271	2.81202	0.863116	0.388074	NA
AL158829.1	0.387977	2.4271	2.81202	0.863116	0.388074	NA
FAM71E1	0.387977	2.4271	2.81202	0.863116	0.388074	NA
LINC01093	0.387977	2.4271	2.81202	0.863116	0.388074	NA
AC008496.3	0.370544	2.427	2.85509	0.850059	0.395293	NA
AC027682.2	0.370544	2.427	2.85509	0.850059	0.395293	NA
AC090109.1	0.370544	2.427	2.85509	0.850059	0.395293	NA
CDH17	0.370544	2.427	2.85509	0.850059	0.395293	NA
EVPLL	0.370544	2.427	2.85509	0.850059	0.395293	NA
AL645608.8	4.11181	2.42621	1.07559	2.25569	0.0240898	0.0639207
AC010285.1	0.307166	2.42612	3.48298	0.696564	0.486076	NA
AC026427.1	0.307166	2.42612	3.48298	0.696564	0.486076	NA
AC087203.1	0.307166	2.42612	3.48298	0.696564	0.486076	NA
AC093677.3	0.307166	2.42612	3.48298	0.696564	0.486076	NA
AP001793.1	0.307166	2.42612	3.48298	0.696564	0.486076	NA
ARG1	0.307166	2.42612	3.48298	0.696564	0.486076	NA
CA14	0.307166	2.42612	3.48298	0.696564	0.486076	NA
EPN3	0.307166	2.42612	3.48298	0.696564	0.486076	NA
GAREM2	0.307166	2.42612	3.48298	0.696564	0.486076	NA
LINC00351	0.307166	2.42612	3.48298	0.696564	0.486076	NA
SLC38A8	0.307166	2.42612	3.48298	0.696564	0.486076	NA
VDAC1P7	0.307166	2.42612	3.48298	0.696564	0.486076	NA
ZNF208	0.307166	2.42612	3.48298	0.696564	0.486076	NA
AL157687.1	0.830192	2.42571	2.19053	1.10736	0.268138	0.432864
AL109804.1	1.35672	2.42423	1.56954	1.54455	0.122455	0.240147
AC110771.1	2.43269	2.42418	1.36762	1.77256	0.0763024	0.165428
FOXA3	0.588129	2.42403	2.24843	1.0781	0.280991	NA
SLC22A23	0.938132	2.42369	1.7918	1.35266	0.176166	0.317973
AF131215.7	0.616271	2.42341	2.2705	1.06735	0.285816	NA
AK4P3	0.741641	2.42322	1.80501	1.34249	0.179437	NA
SMKR1	8.79909	2.42278	0.679847	3.56371	0.00036565	0.00159359
AC097359.1	0.615902	2.42262	2.29982	1.0534	0.292159	NA
F13B	0.58776	2.42236	2.30981	1.04873	0.294304	NA
OFCC1	5.72613	2.42233	0.848927	2.85341	0.00432532	0.0145685
AC015819.2	0.860613	2.42204	1.785	1.35689	0.174817	0.316566
AL021408.2	0.524751	2.4218	2.33157	1.0387	0.298945	NA
LRRIQ4	1.6952	2.42127	1.43856	1.68313	0.0923505	0.192515
AC006195.1	1.31152	2.42116	1.54742	1.56465	0.117665	0.232954
RPL26P35	1.29244	2.42066	1.81045	1.33705	0.181207	0.324838
AC005632.5	0.506949	2.42039	2.38873	1.01325	0.310939	NA
FOXD4L4	0.506949	2.42039	2.38873	1.01325	0.310939	NA
EPHX3	1.1839	2.42035	1.81634	1.33254	0.182683	0.326733
AC135050.1	0.489516	2.4203	2.39233	1.01169	0.311687	NA
RGS6	0.489516	2.4203	2.39233	1.01169	0.311687	NA
SPANXN5	0.489516	2.4203	2.39233	1.01169	0.311687	NA
AL049775.2	6.99954	2.42003	0.794345	3.04657	0.00231469	0.00839024
CPA2	2.62284	2.4198	1.22976	1.9677	0.0491021	0.115877
AC132008.1	0.443941	2.41951	2.42632	0.997191	0.318672	NA
FMR1-IT1	1.12504	2.41926	1.83745	1.31664	0.18796	0.333484
AC245052.4	0.70608	2.41918	1.93533	1.25001	0.211297	NA
DHRS3	6.95907	2.41918	0.722542	3.34815	0.000813535	0.00329091
DLK2	0.857321	2.41902	1.94108	1.24623	0.212681	0.365295
RN7SL478P	8.41392	2.41899	1.04175	2.32205	0.0202304	0.0549491
LINC02388	0.941467	2.41894	1.84386	1.31189	0.189556	0.335287
AC011511.5	2.39513	2.4186	1.32297	1.82816	0.0675253	0.149975
RPL17P10	0.976663	2.41814	1.86012	1.29999	0.193603	0.340694
BMP2	2.47289	2.41793	1.0588	2.28365	0.0223919	0.0600184
MIR194-2HG	0.924941	2.4174	1.87548	1.28895	0.197415	0.345381
AC107918.4	0.906557	2.41695	1.88505	1.28217	0.199784	0.34851
RNU7-40P	0.906557	2.41695	1.88505	1.28217	0.199784	0.34851
AC009053.3	5.47138	2.41687	0.876002	2.75898	0.0057982	0.0188265
CSTA	8.70799	2.41621	0.632551	3.81979	0.000133567	0.000632653
ERBB4	0.941098	2.41613	1.90323	1.26949	0.204268	0.354312
SPTA1	3.27128	2.41586	1.41352	1.70911	0.0874302	0.184551
AP002812.1	1.03225	2.41573	1.91214	1.26337	0.206458	0.357044
ARHGAP27	20.1327	2.41569	0.430425	5.61233	1.99623e-08	1.67333e-07
LIVAR	1.42366	2.41557	1.43753	1.68036	0.0928872	0.193474
AC098656.1	0.542185	2.41522	2.63538	0.916463	0.359424	NA
ECSCR	0.552525	2.41494	2.65103	0.910943	0.362325	NA
AC012636.1	0.489885	2.41466	2.66715	0.905331	0.36529	NA
NEU4	0.489885	2.41466	2.66715	0.905331	0.36529	NA
RPL36AP40	0.489885	2.41466	2.66715	0.905331	0.36529	NA
TEX101	0.489885	2.41466	2.66715	0.905331	0.36529	NA
NMRAL2P	48.3472	2.41443	0.301987	7.99516	1.29404e-15	2.10931e-14
CFAP161	3.53348	2.41442	0.983584	2.45472	0.0140994	0.0405725
SERPINA3	0.579694	2.41424	2.16322	1.11604	0.264405	NA
AC067930.3	5.83512	2.41408	0.815483	2.96031	0.00307331	0.0107814
AC121493.1	0.461374	2.4138	2.71692	0.888434	0.374307	NA
ADH5P2	0.461374	2.4138	2.71692	0.888434	0.374307	NA
LINC00299	0.461374	2.4138	2.71692	0.888434	0.374307	NA
RASA4	0.461374	2.4138	2.71692	0.888434	0.374307	NA
AIMP1P2	0.426139	2.41328	2.74869	0.877976	0.379957	NA
AL157392.5	0.426139	2.41328	2.74869	0.877976	0.379957	NA
AC105384.2	0.426508	2.41321	2.75275	0.876654	0.380674	NA
TNFRSF10C	1.49282	2.41291	1.5236	1.58369	0.113264	0.226018
SPOCK1	14.9819	2.4122	0.515815	4.67648	2.91847e-06	1.84882e-05
AC005921.5	0.380564	2.41203	2.82877	0.852678	0.393838	NA
AC023509.6	0.380564	2.41203	2.82877	0.852678	0.393838	NA
AC127496.5	0.380564	2.41203	2.82877	0.852678	0.393838	NA
C19orf81	0.380564	2.41203	2.82877	0.852678	0.393838	NA
KHDC3L	0.380564	2.41203	2.82877	0.852678	0.393838	NA
LINC01582	0.380564	2.41203	2.82877	0.852678	0.393838	NA
USP17L7	0.380564	2.41203	2.82877	0.852678	0.393838	NA
RNVU1-3	4.73515	2.41195	0.848943	2.84112	0.0044955	0.0150629
AC009977.1	1.9145	2.41167	1.33454	1.80711	0.0707451	0.155772
AC016134.1	0.36313	2.4114	2.87207	0.839605	0.40113	NA
AP001331.1	0.36313	2.4114	2.87207	0.839605	0.40113	NA
CECR2	0.36313	2.4114	2.87207	0.839605	0.40113	NA
HPSE2	0.36313	2.4114	2.87207	0.839605	0.40113	NA
PPIAP53	0.36313	2.4114	2.87207	0.839605	0.40113	NA
TSPOAP1	0.36313	2.4114	2.87207	0.839605	0.40113	NA
ADAM28	0.613974	2.40712	2.43087	0.990229	0.322062	NA
CES1P1	11.3041	2.40563	0.5516	4.36119	1.29358e-05	7.34955e-05
MEFV	4.73469	2.40538	0.91084	2.64084	0.00827006	0.0255831
RASSF2	4.37687	2.40528	0.930979	2.58361	0.00977737	0.0295909
AL122020.2	1.49893	2.40508	1.55361	1.54806	0.121607	0.238733
CSGALNACT1	77.6732	2.40495	0.231082	10.4073	2.29573e-25	6.69815e-24
AC002059.3	0.299753	2.40449	3.51218	0.684614	0.493588	NA
AC004231.3	0.299753	2.40449	3.51218	0.684614	0.493588	NA
AC005551.1	0.299753	2.40449	3.51218	0.684614	0.493588	NA
AC007535.1	0.299753	2.40449	3.51218	0.684614	0.493588	NA
AC011526.1	0.299753	2.40449	3.51218	0.684614	0.493588	NA
AKAP4	0.299753	2.40449	3.51218	0.684614	0.493588	NA
AL365214.2	0.299753	2.40449	3.51218	0.684614	0.493588	NA
CASC6	0.299753	2.40449	3.51218	0.684614	0.493588	NA
PSD2-AS1	0.299753	2.40449	3.51218	0.684614	0.493588	NA
RNU6-35P	0.299753	2.40449	3.51218	0.684614	0.493588	NA
RNU6-703P	0.299753	2.40449	3.51218	0.684614	0.493588	NA
RPL6P25	0.299753	2.40449	3.51218	0.684614	0.493588	NA
RPL7L1P12	0.299753	2.40449	3.51218	0.684614	0.493588	NA
TFAP2C	0.299753	2.40449	3.51218	0.684614	0.493588	NA
TM6SF2	0.299753	2.40449	3.51218	0.684614	0.493588	NA
TTYH1	0.299753	2.40449	3.51218	0.684614	0.493588	NA
VAT1L	0.299753	2.40449	3.51218	0.684614	0.493588	NA
VSTM2A	0.299753	2.40449	3.51218	0.684614	0.493588	NA
ZDHHC11	7.83287	2.40374	0.704765	3.4107	0.00064797	0.00267811
AL450467.1	2.06903	2.40353	1.23565	1.94516	0.0517559	0.120942
LAT	3.12663	2.40217	1.25272	1.91756	0.0551663	0.12723
AL590666.2	6.18893	2.39918	0.729804	3.28742	0.00101109	0.0039986
LHFPL3-AS2	8.57685	2.39906	0.699951	3.42747	0.000609244	0.00253006
CHGB	11.1194	2.39882	0.60591	3.95903	7.52545e-05	0.000372423
DNAH10OS	8.42165	2.39767	0.631107	3.79915	0.000145195	0.000683302
AC012184.4	1.27208	2.39755	1.75659	1.36489	0.172288	0.312967
RPL7P50	2.45371	2.39463	1.20856	1.98139	0.0475476	0.112902
PKD1L1	7.29598	2.39422	0.749261	3.19544	0.00139618	0.00535144
C5AR2	1.1305	2.38905	1.60966	1.4842	0.137757	0.263181
LINC02561	5.81632	2.38903	0.775193	3.08186	0.00205715	0.00757084
AP003108.1	2.64519	2.38873	1.19538	1.99831	0.0456836	0.109232
LINC02608	4.63914	2.38764	0.913889	2.61261	0.00898535	0.0275027
LINC02551	1.12687	2.38674	1.60232	1.48955	0.136344	0.261142
AC013701.2	6.26046	2.38431	0.874795	2.72557	0.00641912	0.0205974
MIR1249	1.77014	2.38428	1.54592	1.5423	0.123	0.241008
PRKCZ	3.63572	2.38394	1.00135	2.38074	0.017278	0.0481821
AC025031.5	1.76889	2.38317	1.39874	1.70379	0.0884202	0.186208
BTF3P6	1.77382	2.38254	1.4053	1.69539	0.0900012	0.18873
SERPINB9	1.69741	2.38252	1.40604	1.69449	0.0901714	0.188982
GABRR2	6.25122	2.38159	0.723736	3.29068	0.00099944	0.00395531
PI15	1.72618	2.38096	1.49533	1.59227	0.111325	0.222911
AP000781.1	2.438	2.38092	1.19324	1.99534	0.0460063	0.109842
MTND2P28	24.4341	2.38079	0.426561	5.58137	2.38637e-08	1.98566e-07
AL035427.1	4.42819	2.37998	0.970687	2.45185	0.0142122	0.0408452
SLC9A7P1	6.12144	2.37959	0.795003	2.99319	0.00276082	0.00979745
AC020661.1	11.6286	2.37833	0.555188	4.28382	1.8371e-05	0.000101548
AL157756.1	3.21655	2.37613	1.04996	2.26307	0.0236313	0.0628936
AC022007.1	6.12201	2.37413	0.74287	3.19589	0.00139401	0.00534403
ADAM11	11.1699	2.37373	0.554226	4.28296	1.84424e-05	0.000101892
AC091173.1	8.09534	2.37303	0.723447	3.28017	0.00103746	0.00409359
MYH15	31.531	2.37074	0.36858	6.43209	1.25859e-10	1.3322e-09
ARPC4-TTLL3	1.55299	2.37035	1.51037	1.56938	0.11656	0.231163
CAMTA1-DT	4.50683	2.36894	0.902782	2.62405	0.00868917	0.0267189
AC006994.1	1.03812	2.36892	1.69675	1.39616	0.162667	0.299402
ANXA10	28.1007	2.36838	0.38769	6.10894	1.00294e-09	9.61374e-09
SNTG1	1.10887	2.36785	1.70584	1.38809	0.16511	0.302914
AC087633.1	2.63642	2.36748	1.19358	1.98351	0.04731	0.112409
AL357146.1	12.1128	2.36721	0.571803	4.1399	3.47454e-05	0.000183032
AC100849.1	8.23106	2.36716	0.650977	3.63632	0.000276559	0.00123454
AL390195.3	8.49156	2.36662	0.650282	3.63938	0.000273297	0.00122166
AC022558.3	1.07039	2.36615	1.72477	1.37186	0.170107	0.309992
HMGB3P9	0.884548	2.36524	1.81697	1.30175	0.193001	0.339846
EREG	40.5754	2.3644	0.303245	7.79702	6.33875e-15	9.74308e-14
LRRC37A5P	4.96909	2.36419	0.896539	2.63701	0.00836394	0.0258302
PRR5	0.964362	2.36231	1.75892	1.34304	0.179259	0.322136
LINC00868	1.90208	2.36198	1.35587	1.74204	0.0815011	0.174609
CACNA1E	1.06397	2.36134	1.77549	1.32996	0.183531	0.327604
AL158801.2	0.919103	2.3607	1.79203	1.31733	0.187729	0.333153
WNT2	0.919103	2.3607	1.79203	1.31733	0.187729	0.333153
AC010325.2	2.88415	2.3606	1.15275	2.04779	0.0405803	0.0992737
AKAP6	52.6156	2.35925	0.276879	8.52089	1.5833e-17	2.93592e-16
TRIM73	3.75937	2.35773	1.0152	2.32242	0.0202103	0.0549117
DDN	9.37699	2.35453	0.58009	4.05891	4.93021e-05	0.000252716
MDS2	1.18294	2.35452	1.7373	1.35527	0.175332	0.317017
PSG8	0.922441	2.35087	1.88973	1.24402	0.213491	0.366308
ANXA9	1.9137	2.35019	1.36362	1.7235	0.0847989	0.180208
MAGEA12	0.866109	2.34995	1.96577	1.19544	0.231917	0.389759
DNM1	3.44354	2.34941	1.05019	2.23713	0.0252775	0.0666483
AL355490.3	2.13555	2.34884	1.13089	2.07699	0.0378028	0.0934687
AL161935.1	1.82396	2.34576	1.37409	1.70714	0.0877956	0.185185
OTOA	2.30476	2.34482	1.59491	1.47019	0.141511	0.26872
MAML3	1.00056	2.34445	1.92074	1.2206	0.222239	0.377416
CFAP58-DT	3.85735	2.34222	0.965817	2.42512	0.0153034	0.0434736
ASB9	7.6647	2.34136	0.828612	2.82564	0.00471862	0.0157078
AL355337.1	0.748158	2.34078	1.95491	1.19738	0.231157	NA
HCAR2	0.63077	2.34031	2.1989	1.06431	0.287189	NA
TBC1D30	1.84531	2.33869	1.27291	1.83727	0.0661698	0.147718
ELN-AS1	7.80832	2.33832	0.707705	3.30408	0.000952878	0.00378826
AC019131.3	0.859433	2.3373	2.10122	1.11235	0.265986	0.430463
LINC01134	12.2488	2.33671	0.579349	4.03334	5.49907e-05	0.000278471
AC020934.1	0.730725	2.33628	1.9995	1.16843	0.242632	NA
ATP2B2	0.630779	2.33488	2.14884	1.08658	0.277224	NA
C7orf65	0.623357	2.33453	2.15595	1.08283	0.278885	NA
AC013472.2	1.70848	2.33447	1.52292	1.5329	0.125301	0.244333
FOXA1	6.28752	2.33412	0.775389	3.01026	0.00261022	0.00933322
MGAM2	0.702214	2.3338	2.02552	1.1522	0.24924	NA
RAB4B-EGLN2	0.605923	2.3337	2.17316	1.07387	0.28288	NA
HOMER2	6.6315	2.33359	0.763453	3.05662	0.00223846	0.00814344
CRB3	0.667347	2.33356	2.028	1.15067	0.249867	NA
PERM1	0.667347	2.33356	2.028	1.15067	0.249867	NA
MARCHF1	1.6258	2.33246	1.49936	1.55563	0.119795	0.235974
GAPDHP73	1.32545	2.33221	1.50205	1.55269	0.120497	0.237094
AL451007.1	1.29917	2.33131	1.48167	1.57344	0.115618	0.229643
AC104763.1	3.25693	2.33112	1.06867	2.18132	0.0291596	0.0752104
AC009948.2	0.666979	2.33068	2.05959	1.13163	0.257791	NA
AL512306.2	0.666979	2.33068	2.05959	1.13163	0.257791	NA
MIR3671	0.666979	2.33068	2.05959	1.13163	0.257791	NA
AP3B2	4.16551	2.33021	1.08156	2.15449	0.0312021	0.0796085
AC126763.1	0.621403	2.33005	2.06673	1.12741	0.259569	NA
AL603766.1	1.30705	2.32964	1.703	1.36796	0.171325	0.311614
MEGF6	12.3094	2.32937	0.53121	4.38502	1.15975e-05	6.64925e-05
PLEKHD1	2.52806	2.32761	1.37678	1.69062	0.0909093	0.190137
CYP27A1	4.59984	2.3276	0.879733	2.64581	0.00814961	0.0252869
COL11A2	18.8557	2.32698	0.484234	4.8055	1.54366e-06	1.01305e-05
PYY2	3.02536	2.32669	1.3588	1.71231	0.0868387	0.183595
PHKG1	16.9347	2.32669	0.45389	5.1261	2.95805e-07	2.14658e-06
SRRM5	7.22291	2.32658	0.715471	3.25182	0.00114669	0.00447778
BTF3P2	0.540593	2.32413	2.13755	1.08729	0.27691	NA
FAM71E2	0.540593	2.32413	2.13755	1.08729	0.27691	NA
NCF4	0.540593	2.32413	2.13755	1.08729	0.27691	NA
AP002840.2	2.14982	2.3239	1.14706	2.02597	0.0427682	0.103563
TTC39C-AS1	1.86616	2.32383	1.32638	1.75201	0.0797714	0.171487
ALG1L10P	0.748526	2.32366	2.14339	1.08411	0.278318	NA
DMGDH	11.7566	2.3236	0.588107	3.95097	7.78345e-05	0.000384435
VXN	0.542546	2.32237	2.46723	0.941286	0.346558	NA
AC007728.2	6.39553	2.32225	0.890613	2.60747	0.00912144	0.0278702
AC025188.1	0.685149	2.32115	2.17584	1.06678	0.28607	NA
NOTCH2NLB	1.84475	2.32068	1.36695	1.69771	0.0895623	0.188036
CCL7	37.0015	2.31901	0.378548	6.12607	9.00754e-10	8.68198e-09
AC005154.5	0.583923	2.31801	2.49247	0.930002	0.35237	NA
CFL1P5	3.45001	2.3173	1.03392	2.24128	0.0250079	0.0659989
MIR4710	0.667716	2.31685	2.23561	1.03634	0.300045	NA
AC023509.2	0.604339	2.31448	2.27034	1.01944	0.307994	NA
AC010501.2	0.293954	2.31446	3.74139	0.61861	0.536173	NA
AC010883.2	0.293954	2.31446	3.74139	0.61861	0.536173	NA
AC017104.3	0.293954	2.31446	3.74139	0.61861	0.536173	NA
AC019209.3	0.293954	2.31446	3.74139	0.61861	0.536173	NA
AC023310.1	0.293954	2.31446	3.74139	0.61861	0.536173	NA
AC091982.1	0.293954	2.31446	3.74139	0.61861	0.536173	NA
AC096759.1	0.293954	2.31446	3.74139	0.61861	0.536173	NA
AC098649.1	0.293954	2.31446	3.74139	0.61861	0.536173	NA
AC108059.3	0.293954	2.31446	3.74139	0.61861	0.536173	NA
AC130466.1	0.293954	2.31446	3.74139	0.61861	0.536173	NA
AC139099.2	0.293954	2.31446	3.74139	0.61861	0.536173	NA
AC148477.3	0.293954	2.31446	3.74139	0.61861	0.536173	NA
ADAMTS19-AS1	0.293954	2.31446	3.74139	0.61861	0.536173	NA
AL033384.2	0.293954	2.31446	3.74139	0.61861	0.536173	NA
AL109806.2	0.293954	2.31446	3.74139	0.61861	0.536173	NA
AL136164.1	0.293954	2.31446	3.74139	0.61861	0.536173	NA
AL360020.1	0.293954	2.31446	3.74139	0.61861	0.536173	NA
AL365181.4	0.293954	2.31446	3.74139	0.61861	0.536173	NA
AL442635.1	0.293954	2.31446	3.74139	0.61861	0.536173	NA
AL445490.1	0.293954	2.31446	3.74139	0.61861	0.536173	NA
AL591742.1	0.293954	2.31446	3.74139	0.61861	0.536173	NA
AL662907.3	0.293954	2.31446	3.74139	0.61861	0.536173	NA
AP1B1P2	0.293954	2.31446	3.74139	0.61861	0.536173	NA
ARHGEF5	0.293954	2.31446	3.74139	0.61861	0.536173	NA
CAPN13	0.293954	2.31446	3.74139	0.61861	0.536173	NA
CTBP2P10	0.293954	2.31446	3.74139	0.61861	0.536173	NA
DAPP1	0.293954	2.31446	3.74139	0.61861	0.536173	NA
FAM135B	0.293954	2.31446	3.74139	0.61861	0.536173	NA
FREM3	0.293954	2.31446	3.74139	0.61861	0.536173	NA
GLYCTK-AS1	0.293954	2.31446	3.74139	0.61861	0.536173	NA
HCCAT5	0.293954	2.31446	3.74139	0.61861	0.536173	NA
HHATL	0.293954	2.31446	3.74139	0.61861	0.536173	NA
IGHA2	0.293954	2.31446	3.74139	0.61861	0.536173	NA
KCNA2	0.293954	2.31446	3.74139	0.61861	0.536173	NA
KRT18P45	0.293954	2.31446	3.74139	0.61861	0.536173	NA
LINC00678	0.293954	2.31446	3.74139	0.61861	0.536173	NA
LINC01185	0.293954	2.31446	3.74139	0.61861	0.536173	NA
LINC01564	0.293954	2.31446	3.74139	0.61861	0.536173	NA
LINC01940	0.293954	2.31446	3.74139	0.61861	0.536173	NA
LINC02087	0.293954	2.31446	3.74139	0.61861	0.536173	NA
LINC02510	0.293954	2.31446	3.74139	0.61861	0.536173	NA
MAGEB17	0.293954	2.31446	3.74139	0.61861	0.536173	NA
MCHR2	0.293954	2.31446	3.74139	0.61861	0.536173	NA
OR10H5	0.293954	2.31446	3.74139	0.61861	0.536173	NA
RFPL3	0.293954	2.31446	3.74139	0.61861	0.536173	NA
RN7SL44P	0.293954	2.31446	3.74139	0.61861	0.536173	NA
RNU6-605P	0.293954	2.31446	3.74139	0.61861	0.536173	NA
RNU7-179P	0.293954	2.31446	3.74139	0.61861	0.536173	NA
RPS3AP48	0.293954	2.31446	3.74139	0.61861	0.536173	NA
RRM2P2	0.293954	2.31446	3.74139	0.61861	0.536173	NA
TMEM132E	0.293954	2.31446	3.74139	0.61861	0.536173	NA
TTLL8	0.293954	2.31446	3.74139	0.61861	0.536173	NA
ZIM2-AS1	0.293954	2.31446	3.74139	0.61861	0.536173	NA
AC006378.1	0.558395	2.31439	2.272	1.01865	0.308367	NA
AC007250.1	1.70541	2.31315	1.3504	1.71294	0.0867241	0.183472
AC084024.1	0.586537	2.31304	2.29267	1.00889	0.313029	NA
SAA2-SAA4	0.586537	2.31304	2.29267	1.00889	0.313029	NA
AXDND1	8.45752	2.31271	0.661027	3.49866	0.000467608	0.00199456
SLC34A1	0.540961	2.31174	2.31293	0.999487	0.317559	NA
ARHGDIB	7.01375	2.31147	0.723219	3.19609	0.00139306	0.00534126
AC026254.2	2.59422	2.31098	1.08384	2.13221	0.0329896	0.0832777
AC018766.1	0.669297	2.31082	2.19375	1.05337	0.292173	NA
LIPH	24.1348	2.31074	0.399797	5.77979	7.47959e-09	6.56123e-08
AC008875.2	11.5686	2.30872	0.574293	4.02011	5.81708e-05	0.000293721
H3C9P	22.1676	2.30861	0.400382	5.76601	8.11699e-09	7.0765e-08
AC090246.1	0.477584	2.30842	2.3682	0.974757	0.329681	NA
WFIKKN2	0.477584	2.30842	2.3682	0.974757	0.329681	NA
ERICH5	1.05134	2.30692	1.97173	1.16999	0.242003	0.402113
AC100805.1	0.781469	2.30611	1.95961	1.17682	0.239268	NA
AC078880.5	0.459782	2.30518	2.42574	0.950296	0.341962	NA
AC087289.1	0.459782	2.30518	2.42574	0.950296	0.341962	NA
DCHS2	0.459782	2.30518	2.42574	0.950296	0.341962	NA
AC078929.1	0.357331	2.30403	3.40986	0.675696	0.499234	NA
AC123912.3	0.357331	2.30403	3.40986	0.675696	0.499234	NA
AL359736.1	0.357331	2.30403	3.40986	0.675696	0.499234	NA
AL445363.1	0.357331	2.30403	3.40986	0.675696	0.499234	NA
ASTN1	0.357331	2.30403	3.40986	0.675696	0.499234	NA
CARD18	0.357331	2.30403	3.40986	0.675696	0.499234	NA
IGSF6	0.357331	2.30403	3.40986	0.675696	0.499234	NA
KLRC3	0.357331	2.30403	3.40986	0.675696	0.499234	NA
LCAL1	0.357331	2.30403	3.40986	0.675696	0.499234	NA
LINC00668	0.357331	2.30403	3.40986	0.675696	0.499234	NA
SLC25A5P8	0.357331	2.30403	3.40986	0.675696	0.499234	NA
TEX38	0.357331	2.30403	3.40986	0.675696	0.499234	NA
TTLL10-AS1	0.357331	2.30403	3.40986	0.675696	0.499234	NA
FP236241.2	0.728111	2.30371	2.00357	1.1498	0.250226	NA
RNU6-5P	1.6236	2.30338	1.6524	1.39396	0.163329	0.300386
AP001970.1	0.414207	2.30308	2.46551	0.934118	0.350243	NA
ASLP1	0.414207	2.30308	2.46551	0.934118	0.350243	NA
DAO	0.414207	2.30308	2.46551	0.934118	0.350243	NA
ENTHD1	0.414207	2.30308	2.46551	0.934118	0.350243	NA
NCAM1	0.414207	2.30308	2.46551	0.934118	0.350243	NA
PGGT1BP2	0.414207	2.30308	2.46551	0.934118	0.350243	NA
Z95114.3	0.414207	2.30308	2.46551	0.934118	0.350243	NA
NR1D1	82.1428	2.30286	0.21161	10.8826	1.39536e-27	4.46852e-26
AL929472.3	0.87193	2.30241	1.97572	1.16535	0.243876	0.404335
LINC00173	0.829967	2.3022	1.97141	1.16779	0.24289	0.403054
AC013489.1	1.29528	2.3021	1.69294	1.35983	0.173885	0.315157
AC003072.2	0.374764	2.30194	3.35466	0.686193	0.492592	NA
AC004828.1	0.374764	2.30194	3.35466	0.686193	0.492592	NA
AC013448.2	0.374764	2.30194	3.35466	0.686193	0.492592	NA
AC103858.1	0.374764	2.30194	3.35466	0.686193	0.492592	NA
AC134698.4	0.374764	2.30194	3.35466	0.686193	0.492592	NA
AL033530.1	0.374764	2.30194	3.35466	0.686193	0.492592	NA
EPCAM	0.374764	2.30194	3.35466	0.686193	0.492592	NA
ETS1-AS1	0.374764	2.30194	3.35466	0.686193	0.492592	NA
GPR17	0.374764	2.30194	3.35466	0.686193	0.492592	NA
LINC00690	0.374764	2.30194	3.35466	0.686193	0.492592	NA
POU2AF1	0.374764	2.30194	3.35466	0.686193	0.492592	NA
RNU1-109P	0.374764	2.30194	3.35466	0.686193	0.492592	NA
CREG2	7.88023	2.30166	0.714796	3.22003	0.00128177	0.00496164
GET1-SH3BGR	0.952429	2.30154	1.75191	1.31373	0.188936	0.334535
AL442067.1	0.813484	2.30131	1.95354	1.17802	0.238788	0.398494
LINC02552	1.60637	2.2999	1.51869	1.5144	0.129925	0.251438
ITGA9	2.53014	2.29976	1.19087	1.93116	0.053463	0.124072
SKOR1	1.99692	2.29962	1.54575	1.48771	0.136828	0.261869
HDAC9	318.322	2.29856	0.41342	5.55986	2.69989e-08	2.23585e-07
P2RX1	0.710669	2.29819	1.8548	1.23905	0.215326	NA
WDR93	1.02582	2.29778	1.77812	1.29225	0.19627	0.344076
AC109460.2	0.420708	2.29761	3.24972	0.707019	0.479555	NA
AP003031.3	0.420708	2.29761	3.24972	0.707019	0.479555	NA
FBXO36P1	0.420708	2.29761	3.24972	0.707019	0.479555	NA
ZSCAN10	0.420708	2.29761	3.24972	0.707019	0.479555	NA
AC009474.2	0.42034	2.29754	3.24727	0.707532	0.479236	NA
AC092268.2	0.42034	2.29754	3.24727	0.707532	0.479236	NA
AC107953.2	0.42034	2.29754	3.24727	0.707532	0.479236	NA
ADAM29	0.42034	2.29754	3.24727	0.707532	0.479236	NA
AL109628.1	0.42034	2.29754	3.24727	0.707532	0.479236	NA
BCL2L10	0.42034	2.29754	3.24727	0.707532	0.479236	NA
C9orf135	0.42034	2.29754	3.24727	0.707532	0.479236	NA
KLHL31	0.42034	2.29754	3.24727	0.707532	0.479236	NA
LINC01422	0.42034	2.29754	3.24727	0.707532	0.479236	NA
PAX6	0.42034	2.29754	3.24727	0.707532	0.479236	NA
RAET1E-AS1	0.42034	2.29754	3.24727	0.707532	0.479236	NA
RN7SKP151	0.42034	2.29754	3.24727	0.707532	0.479236	NA
APOE	75.6998	2.29753	0.242165	9.48745	2.36747e-21	5.6423e-20
CRNDE	0.649177	2.29723	2.58746	0.887834	0.37463	NA
AC137630.3	2.90788	2.2969	1.06972	2.1472	0.0317773	0.0807758
AL137100.3	0.593261	2.29659	2.6017	0.882729	0.377383	NA
CD4	1.08105	2.29599	1.54474	1.48633	0.137192	0.262382
BATF	1.15316	2.29542	1.8231	1.25908	0.208003	0.35903
AL513325.1	0.455575	2.29525	3.19638	0.718077	0.47271	NA
JHY	0.455575	2.29525	3.19638	0.718077	0.47271	NA
PMS2P9	0.455575	2.29525	3.19638	0.718077	0.47271	NA
WDR88	0.900801	2.29391	1.80667	1.26969	0.204195	0.354267
AL513218.1	0.866473	2.29385	1.80607	1.27008	0.204057	0.354121
IMPA1P1	1.63634	2.29373	1.5354	1.49389	0.135203	0.259374
RPL12P10	1.36164	2.29333	1.49729	1.53165	0.125609	0.244826
MYLK-AS2	0.522791	2.29308	2.68574	0.853797	0.393217	NA
H2BE1	1.24977	2.29276	1.5343	1.49434	0.135088	0.259219
AC078860.3	0.484086	2.2922	3.13189	0.731891	0.464235	NA
AC092647.1	0.484086	2.2922	3.13189	0.731891	0.464235	NA
GAPT	0.484086	2.2922	3.13189	0.731891	0.464235	NA
AC009309.1	0.460151	2.29215	2.70926	0.846044	0.397528	NA
NCF2	11.2162	2.29182	0.683927	3.35097	0.000805281	0.00326336
AC100810.3	3.22987	2.29179	1.19564	1.91679	0.0552646	0.127431
PAEP	1.48049	2.2916	1.82455	1.25598	0.209123	0.360495
AC010536.2	1.0546	2.29037	1.77935	1.2872	0.198026	0.346164
AC141586.3	1.03424	2.29021	1.769	1.29464	0.195444	0.342932
LGI3	1.78574	2.2901	1.39619	1.64026	0.100952	0.20641
AC005041.3	0.43164	2.29006	2.76497	0.828239	0.407535	NA
ARSF	0.43164	2.29006	2.76497	0.828239	0.407535	NA
AL591845.1	1.4053	2.28988	1.56268	1.46536	0.142823	0.270622
SP7	0.536385	2.28948	3.07781	0.743865	0.456958	NA
SLC22A15	17.4677	2.28934	0.473345	4.83651	1.32141e-06	8.75819e-06
AL596223.1	10.1801	2.28911	0.616096	3.71551	0.000202797	0.000929645
AL450338.1	0.396405	2.28876	2.80165	0.816931	0.413968	NA
ARHGAP25	0.396405	2.28876	2.80165	0.816931	0.413968	NA
CACNA1D	0.396405	2.28876	2.80165	0.816931	0.413968	NA
CACNG7	0.396405	2.28876	2.80165	0.816931	0.413968	NA
HMGB3P7	0.396405	2.28876	2.80165	0.816931	0.413968	NA
NLRP4	0.396405	2.28876	2.80165	0.816931	0.413968	NA
SCGB2A2	0.396405	2.28876	2.80165	0.816931	0.413968	NA
SLC6A4	0.396405	2.28876	2.80165	0.816931	0.413968	NA
SNAP25-AS1	0.396405	2.28876	2.80165	0.816931	0.413968	NA
AC087672.2	3.22676	2.28866	1.12227	2.03931	0.0414189	0.100911
AC002064.2	0.396773	2.28862	2.80532	0.815813	0.414607	NA
CAMP	0.396773	2.28862	2.80532	0.815813	0.414607	NA
GPRC5C	0.396773	2.28862	2.80532	0.815813	0.414607	NA
IL36A	0.396773	2.28862	2.80532	0.815813	0.414607	NA
NPM1P38	0.396773	2.28862	2.80532	0.815813	0.414607	NA
SAMMSON	0.396773	2.28862	2.80532	0.815813	0.414607	NA
Z99297.1	1.05497	2.28793	1.74931	1.30791	0.190905	0.337072
AL031600.2	1.53206	2.28676	1.50548	1.51895	0.128775	0.249601
FBXO44	14.1752	2.28596	0.522051	4.3788	1.19334e-05	6.82399e-05
AC007391.3	0.350829	2.28569	2.8933	0.789992	0.429532	NA
AC068282.2	0.350829	2.28569	2.8933	0.789992	0.429532	NA
AC093835.1	0.350829	2.28569	2.8933	0.789992	0.429532	NA
AC108063.2	0.350829	2.28569	2.8933	0.789992	0.429532	NA
AC108751.4	0.350829	2.28569	2.8933	0.789992	0.429532	NA
AL627422.2	0.350829	2.28569	2.8933	0.789992	0.429532	NA
AC091564.4	0.333396	2.28413	2.94318	0.776077	0.437703	NA
CEACAMP8	0.333396	2.28413	2.94318	0.776077	0.437703	NA
LYPLAL1-AS1	0.333396	2.28413	2.94318	0.776077	0.437703	NA
MIR3121	0.333396	2.28413	2.94318	0.776077	0.437703	NA
PLGLB2	0.333396	2.28413	2.94318	0.776077	0.437703	NA
RNU1-146P	0.333396	2.28413	2.94318	0.776077	0.437703	NA
RNU4-85P	0.333396	2.28413	2.94318	0.776077	0.437703	NA
RNY4P37	0.333396	2.28413	2.94318	0.776077	0.437703	NA
SLC9A2	0.333396	2.28413	2.94318	0.776077	0.437703	NA
SVOP	0.333396	2.28413	2.94318	0.776077	0.437703	NA
TMEM100	0.333396	2.28413	2.94318	0.776077	0.437703	NA
AC090286.3	2.30747	2.28335	1.25104	1.82516	0.0679765	0.150858
GPR68	169.568	2.28316	0.156609	14.5787	3.83656e-48	2.94453e-46
NRIP3	8.16512	2.28035	0.669698	3.40505	0.000661516	0.0027281
OR51B5	3.82105	2.27878	1.08447	2.10129	0.0356153	0.088858
EGF	4.06144	2.27855	1.02016	2.23352	0.0255144	0.067204
AZU1	0.847089	2.27816	1.94279	1.17262	0.240946	0.401093
NOS3	5.15425	2.27768	0.861942	2.6425	0.00822963	0.0254754
OMP	1.21316	2.27651	1.64533	1.38362	0.166475	0.304998
AC083805.1	3.37335	2.27561	0.985859	2.30825	0.0209853	0.056691
AC110998.1	1.28656	2.27532	1.61149	1.41194	0.157968	0.292777
AC097478.3	0.438141	2.27333	2.81171	0.808524	0.418789	NA
AL354824.1	0.438141	2.27333	2.81171	0.808524	0.418789	NA
PGBD5	0.438141	2.27333	2.81171	0.808524	0.418789	NA
AC008079.1	0.720334	2.27302	1.99585	1.13888	0.254754	NA
LINC01816	0.720334	2.27302	1.99585	1.13888	0.254754	NA
AL354718.3	0.674759	2.27248	2.0017	1.13528	0.25626	NA
MAP3K2-DT	20.5096	2.27227	0.428467	5.30326	1.13755e-07	8.67767e-07
AC104996.2	1.85803	2.27204	1.31433	1.72866	0.0838693	0.178622
RNU6-781P	0.702575	2.27196	2.00742	1.13178	0.257726	NA
AL049794.1	3.09755	2.27191	1.08145	2.1008	0.0356582	0.0889334
AC022364.1	6.75393	2.27177	0.776772	2.92463	0.00344863	0.0119225
MIR494	1.83809	2.27166	1.36448	1.66485	0.095942	0.198358
ANKRD26P1	2.89289	2.27138	1.20719	1.88154	0.0598984	0.136161
MYH7	0.483717	2.26972	2.76225	0.821692	0.411252	NA
AL513327.2	0.50115	2.26902	2.75263	0.824308	0.409764	NA
SLCO4C1	0.50115	2.26902	2.75263	0.824308	0.409764	NA
ZNF559-ZNF177	1.03867	2.26898	1.78022	1.27455	0.20247	0.351975
AC008250.2	0.270019	2.26869	3.63872	0.623486	0.532966	NA
AC010653.3	0.270019	2.26869	3.63872	0.623486	0.532966	NA
AC078880.3	0.270019	2.26869	3.63872	0.623486	0.532966	NA
AC090617.2	0.270019	2.26869	3.63872	0.623486	0.532966	NA
AC125611.4	0.270019	2.26869	3.63872	0.623486	0.532966	NA
AC137935.1	0.270019	2.26869	3.63872	0.623486	0.532966	NA
AC139491.2	0.270019	2.26869	3.63872	0.623486	0.532966	NA
AL845472.2	0.270019	2.26869	3.63872	0.623486	0.532966	NA
B3GNT8	0.270019	2.26869	3.63872	0.623486	0.532966	NA
CHRNB4	0.270019	2.26869	3.63872	0.623486	0.532966	NA
DPEP2	0.270019	2.26869	3.63872	0.623486	0.532966	NA
FOLR2	0.270019	2.26869	3.63872	0.623486	0.532966	NA
INSYN1	0.270019	2.26869	3.63872	0.623486	0.532966	NA
KRT18P46	0.270019	2.26869	3.63872	0.623486	0.532966	NA
LCE1F	0.270019	2.26869	3.63872	0.623486	0.532966	NA
LINC02507	0.270019	2.26869	3.63872	0.623486	0.532966	NA
NYAP2	0.270019	2.26869	3.63872	0.623486	0.532966	NA
PGPEP1L	0.270019	2.26869	3.63872	0.623486	0.532966	NA
PIK3R6	0.270019	2.26869	3.63872	0.623486	0.532966	NA
PRTN3	0.270019	2.26869	3.63872	0.623486	0.532966	NA
RN7SKP259	0.270019	2.26869	3.63872	0.623486	0.532966	NA
SIRLNT	0.270019	2.26869	3.63872	0.623486	0.532966	NA
TNS4	0.270019	2.26869	3.63872	0.623486	0.532966	NA
AL451074.6	1.55572	2.26711	1.63231	1.3889	0.164864	0.302536
AC005699.1	0.501519	2.26482	2.69944	0.838996	0.401472	NA
AL033527.4	0.501519	2.26482	2.69944	0.838996	0.401472	NA
AP000695.3	1.95899	2.26409	1.49572	1.51372	0.130098	0.251667
AL132655.3	0.518952	2.26391	2.68839	0.842104	0.39973	NA
TTN	8.13387	2.26356	0.661456	3.42209	0.000621408	0.00257774
RPS24P13	1.19745	2.26342	1.61192	1.40418	0.160266	0.296046
AC008588.1	0.547094	2.26215	2.66747	0.848049	0.396411	NA
AL355388.1	18.9974	2.26191	0.488735	4.62809	3.69054e-06	2.29996e-05
AC116407.1	5.53775	2.26153	0.858746	2.63352	0.00845041	0.0260591
AL449283.1	0.91651	2.2615	2.03641	1.11053	0.266769	0.431394
AC011506.1	0.581961	2.26058	2.64932	0.853269	0.39351	NA
SLC25A25-AS1	27.6074	2.25994	0.393704	5.7402	9.45658e-09	8.18762e-08
TPPP	24.177	2.25949	0.37259	6.06428	1.32549e-09	1.25514e-08
MUC5B	0.610103	2.25912	2.63273	0.858089	0.390843	NA
AC131159.2	2.82924	2.25884	1.03705	2.17814	0.0293954	0.0757158
AP003119.3	6.0207	2.25821	0.762001	2.96353	0.00304135	0.0106874
RNF44	77.2626	2.25754	0.219341	10.2924	7.6266e-25	2.16655e-23
AC106806.1	0.618478	2.25702	2.20041	1.02572	0.305021	NA
RN7SL666P	0.674433	2.25702	2.20022	1.02581	0.304979	NA
AC079848.1	4.36088	2.25672	0.904477	2.49505	0.012594	0.0368445
RPS26P20	0.593622	2.2554	2.2253	1.01353	0.310809	NA
PRR9	0.582329	2.25498	2.58778	0.871396	0.383538	NA
RNF223	0.582329	2.25498	2.58778	0.871396	0.383538	NA
AL592295.5	1.20035	2.2534	1.64086	1.3733	0.169659	0.309479
C16orf46	1.8481	2.25322	1.40928	1.59884	0.109856	0.220423
NECAB2	1.57471	2.25234	1.51216	1.48948	0.136361	0.261153
AC020584.1	2.23304	2.25204	1.44226	1.56146	0.118414	0.234027
SH3TC2-DT	2.66227	2.25164	1.11783	2.01429	0.0439792	0.105884
AC020911.4	2.96089	2.25158	1.02915	2.18779	0.0286846	0.0741464
PLAC1	2.65928	2.25128	1.11671	2.01599	0.0438009	0.105533
ZNF705G	1.61058	2.25077	1.55464	1.44778	0.147679	0.277731
IFI30	3.40365	2.25006	1.08438	2.07497	0.0379892	0.0938477
AC009908.1	1.68367	2.25006	1.43836	1.56432	0.117742	0.233056
NPIPB11	1.33901	2.24975	1.48571	1.51426	0.12996	0.251468
ECT2L	1.56433	2.24925	1.46102	1.53951	0.123681	0.242014
RASGRP2	1.59146	2.2485	1.5781	1.42482	0.15421	0.287388
AIF1L	1.47418	2.24499	1.49242	1.50426	0.132515	0.255233
CD74	0.988997	2.24462	1.97281	1.13778	0.255214	0.417537
LUCAT1	126.216	2.24461	0.184108	12.1918	3.4359e-34	1.53436e-32
RPL10P13	3.1522	2.24436	0.985695	2.27693	0.0227903	0.0609346
DBP	17.06	2.24344	0.464657	4.82816	1.37799e-06	9.09859e-06
SPTBN4	5.17037	2.24338	0.778077	2.88324	0.00393613	0.0133831
AC067930.2	3.80868	2.24214	0.955541	2.34646	0.0189527	0.0520887
TNNC1	1.01768	2.24193	1.65204	1.35707	0.174759	0.316487
KRT18P15	0.559664	2.24162	2.48429	0.90232	0.366887	NA
CALB2	1.72207	2.24131	1.48917	1.50507	0.132306	0.254875
LINC02631	1.66417	2.24115	1.477	1.51736	0.129175	0.250223
SNORD114-24	2.95966	2.24081	1.0869	2.06166	0.03924	0.0964115
FBLN2	0.530571	2.23978	2.52696	0.886356	0.375426	NA
ST3GAL5-AS1	1.56434	2.23935	1.49693	1.49597	0.134663	0.258512
AC008543.3	0.600124	2.23922	2.21627	1.01036	0.312325	NA
AEBP1	0.617883	2.23871	2.19865	1.01822	0.308574	NA
RPS14P4	1.3202	2.23825	1.51659	1.47585	0.139985	0.266407
FAM90A1	0.663501	2.23814	2.17969	1.02682	0.304507	NA
AC006023.3	0.680892	2.2375	2.15868	1.03651	0.299964	NA
BX276092.9	0.680892	2.2375	2.15868	1.03651	0.299964	NA
NRTN	0.74522	2.23691	2.14011	1.04523	0.295917	NA
C1QTNF7-AS1	0.751734	2.23687	2.13889	1.04581	0.295651	NA
EXOC3L1	0.808015	2.23683	2.13784	1.04631	0.29542	0.463008
AP006333.1	1.52813	2.23673	1.53741	1.45486	0.145707	0.275022
CXCL8	4587.84	2.23666	0.312262	7.16279	7.9054e-13	9.9492e-12
PROM1	1.30259	2.23475	1.77762	1.25716	0.208696	0.359952
SIGLEC15	6.89802	2.23384	0.728367	3.06691	0.00216286	0.00791613
ENPP7P8	0.564527	2.23327	2.39003	0.934411	0.350092	NA
AC090517.4	1.12759	2.23268	1.57104	1.42114	0.155276	0.28869
AC090058.1	1.78881	2.23246	1.30833	1.70635	0.0879432	0.185443
EBI3	11.6749	2.23244	0.595672	3.74777	0.000178411	0.000825834
RN7SL517P	0.547092	2.23123	2.22422	1.00315	0.315789	NA
MAPT-AS1	0.554189	2.23111	2.21621	1.00672	0.314068	NA
CFP	5.32464	2.22994	0.822111	2.71245	0.00667874	0.0213036
AC004080.2	0.769168	2.22933	1.94039	1.14891	0.250595	NA
AC000029.2	2.92564	2.22846	1.06569	2.09109	0.0365196	0.0907718
AC005280.1	8.68848	2.22836	0.609575	3.6556	0.00025658	0.00115308
ITGA7	30.032	2.22783	0.357008	6.24029	4.36773e-10	4.35063e-09
RPL35P4	0.59271	2.22778	2.02925	1.09784	0.272276	NA
SMIM25	3.33195	2.22768	0.95488	2.33294	0.0196514	0.0537157
RHCE	12.422	2.22767	0.594295	3.74841	0.000177957	0.000824288
NBEAP1	0.627903	2.22719	2.00188	1.11254	0.265904	NA
CYP3A5	0.656088	2.22717	2.00146	1.11278	0.265804	NA
MIR500A	0.690954	2.22716	2.00095	1.11305	0.265685	NA
AC100803.3	0.655719	2.22705	1.9958	1.11587	0.264478	NA
AC073911.2	0.639562	2.22699	1.99321	1.11729	0.263871	NA
FGL1	0.639562	2.22699	1.99321	1.11729	0.263871	NA
CEBPA-DT	0.996354	2.22692	2.34177	0.950955	0.341627	0.513018
AC040914.1	0.673478	2.22676	1.98347	1.12266	0.261581	NA
MIR4469	0.673478	2.22676	1.98347	1.12266	0.261581	NA
AC009229.2	0.656996	2.2267	1.98081	1.12414	0.260956	NA
GPC5	0.807698	2.22645	1.97029	1.13001	0.258472	0.421532
AC006197.2	1.5659	2.22595	1.39508	1.59557	0.110585	0.221611
AC023813.3	1.04963	2.22473	1.70194	1.30718	0.191152	0.337434
FAM229A	34.6422	2.22428	0.317236	7.01145	2.35858e-12	2.88808e-11
MYBPHL	0.73653	2.22369	1.86801	1.1904	0.233888	NA
AC068580.1	13.5183	2.22369	0.489823	4.53978	5.63134e-06	3.41912e-05
LY6E-DT	0.761386	2.22332	1.85596	1.19793	0.230943	NA
AL096840.3	0.747244	2.22306	2.20082	1.0101	0.312445	NA
CAPNS2	0.720373	2.2229	1.84265	1.20636	0.22768	NA
AC141002.1	0.627905	2.22262	2.31082	0.961831	0.336134	NA
GRIN1	0.800276	2.22219	1.82139	1.22005	0.222444	NA
LINC02426	0.99969	2.22214	1.94053	1.14512	0.25216	0.413508
AL627311.1	0.645338	2.22205	2.30687	0.96323	0.335432	NA
SCML2P2	0.859998	2.222	1.81568	1.22378	0.221035	0.376021
CYP2R1	3.60713	2.22096	1.00422	2.21164	0.0269918	0.0704707
BICDL1	0.799907	2.21937	1.74609	1.27105	0.203711	NA
CNGB1	1.37433	2.21876	1.73324	1.28012	0.200503	0.349522
AC130324.1	3.05651	2.21852	1.01295	2.19016	0.0285125	0.0737772
AC026367.1	2.1715	2.21725	1.3605	1.62972	0.10316	0.209606
AP001781.1	2.3467	2.21579	1.37209	1.61489	0.106334	0.214783
PURG	1.10567	2.2156	1.66465	1.33098	0.183197	0.327239
AC008679.1	0.691282	2.21527	2.26201	0.979337	0.327413	NA
CFAP157	2.12921	2.21496	1.32263	1.67466	0.0940002	0.195146
TMEM37	3.87868	2.21408	1.06586	2.07726	0.0377773	0.0934158
FOS	137.704	2.21357	0.243512	9.09018	9.8871e-20	2.09601e-18
AL035427.2	7.13091	2.21218	0.768493	2.8786	0.00399442	0.0135589
SRRM3	1.22791	2.21202	1.63927	1.3494	0.17721	0.319286
AL136531.1	1.84301	2.21187	1.45142	1.52393	0.127525	0.247688
LDHD	2.36	2.21151	1.0893	2.03021	0.0423349	0.102698
ABCC6P2	0.708715	2.20963	2.22647	0.992436	0.320985	NA
AL391832.2	4.786	2.20952	0.938021	2.35551	0.0184972	0.0510478
EGFLAM-AS2	0.70099	2.20937	2.21406	0.997885	0.318335	NA
AC114316.1	0.655046	2.20899	2.21722	0.996289	0.31911	NA
AC008105.2	1.77316	2.20851	1.50343	1.46899	0.141836	0.269169
GOLGA6L4	1.05164	2.20704	1.75435	1.25804	0.208378	0.35954
FTH1P1	1.50195	2.20661	1.55931	1.41512	0.157034	0.291405
IFIT2	289.089	2.20628	0.139515	15.8139	2.49553e-56	2.44594e-54
MIR765	1.94061	2.20553	1.44407	1.5273	0.126686	0.246459
LINC01535	17.6391	2.20397	0.468578	4.70353	2.55704e-06	1.63174e-05
ACTG1P17	3.22556	2.20397	0.980401	2.24803	0.0245743	0.0650213
FHOD3	3.40907	2.20367	1.03758	2.12386	0.0336814	0.0846996
DRAIC	3.2407	2.20084	1.06191	2.07254	0.0382152	0.0942928
AC104316.2	0.637244	2.20058	2.28993	0.96098	0.336562	NA
PRXL2AP2	0.637244	2.20058	2.28993	0.96098	0.336562	NA
CLEC18B	3.11643	2.20007	1.08708	2.02384	0.0429867	0.103937
SOD2	10480.9	2.1996	0.0948988	23.1784	7.52388e-119	4.604e-116
AL512310.7	0.77141	2.19777	2.0237	1.08601	0.277472	NA
NCAN	0.77141	2.19777	2.0237	1.08601	0.277472	NA
AC091212.1	3.40168	2.19741	0.976201	2.25098	0.024387	0.0646389
RNF207	3.9794	2.19651	0.932717	2.35496	0.0185248	0.0511176
AKR1C1	4601.42	2.19642	0.232756	9.43657	3.85188e-21	9.06554e-20
HDAC1P1	0.989698	2.19614	2.07168	1.06008	0.28911	0.455864
AC092435.1	2.79692	2.19459	1.15206	1.90494	0.0567881	0.130347
AL645998.1	2.6537	2.19419	1.07161	2.04756	0.040603	0.0993185
LINC00628	0.870337	2.19387	2.13796	1.02615	0.304819	0.473705
CACNA1A	1.82833	2.19176	1.27228	1.72271	0.0849407	0.180458
AC009975.2	1.42945	2.19166	1.34306	1.63184	0.102713	0.208905
AC099684.2	0.510858	2.18897	2.40188	0.911358	0.362107	NA
MIR34AHG	130.646	2.1882	0.241219	9.07139	1.17506e-19	2.47254e-18
AC112484.1	3.70872	2.18805	1.00604	2.17491	0.0296368	0.0762695
HAR1A	6.53293	2.18776	0.690421	3.16874	0.001531	0.005816
TLDC2	3.18343	2.18558	1.05202	2.07752	0.0377539	0.0933783
RAPSN	2.12892	2.18529	1.2157	1.79755	0.0722477	0.158307
TRIM61	0.916549	2.18522	2.13877	1.02172	0.306915	0.476015
OTUD7A	3.96358	2.18503	0.989619	2.20795	0.0272474	0.0710725
NEURL1	8.04191	2.18433	0.76847	2.84245	0.00447686	0.0150164
ZFP2	4.42896	2.18326	0.930594	2.3461	0.0189712	0.0521269
LRIG2-DT	4.06022	2.18308	0.928542	2.35109	0.0187187	0.0515669
CRLF1	1.98064	2.18284	1.28338	1.70085	0.0889704	0.187123
JAKMIP3	8.67714	2.18251	0.698769	3.12337	0.00178791	0.0066843
FSCN3	1.68007	2.18128	1.58737	1.37415	0.169395	0.309172
SELPLG	27.1484	2.18093	0.347762	6.27133	3.57976e-10	3.60861e-09
TEKT3	3.08159	2.1809	1.16702	1.86877	0.0616549	0.139413
AC061992.2	3.77281	2.18061	1.1447	1.90495	0.0567861	0.130347
RPLP0P2	432.12	2.18031	0.150427	14.4942	1.31899e-47	9.88846e-46
PSD	5.93977	2.17978	0.849462	2.56607	0.0102859	0.0309109
KLHL10	1.83544	2.17965	1.3046	1.67074	0.0947721	0.19639
KCNK15-AS1	4.25059	2.1779	0.998332	2.18154	0.0291436	0.0751784
AC098479.1	0.619811	2.17614	2.54731	0.854291	0.392944	NA
LYG2	0.619811	2.17614	2.54731	0.854291	0.392944	NA
SIGLEC18P	0.68282	2.17604	2.5485	0.853852	0.393187	NA
PLIN1	1.82105	2.1756	1.41822	1.53404	0.12502	0.243952
AL357033.4	7.67768	2.17438	0.665611	3.26674	0.00108792	0.00427112
HMGB1P3	1.16544	2.17426	1.69194	1.28507	0.198768	0.347209
LBX2-AS1	8.42439	2.17419	0.685514	3.17162	0.00151591	0.00576256
AC027020.2	0.967312	2.17333	1.68415	1.29046	0.196892	0.344712
TMEM26	5.83673	2.17315	0.901803	2.40979	0.0159617	0.0450376
AL008729.2	3.16946	2.17263	1.02005	2.12992	0.0331786	0.0836802
AC090425.3	2.33943	2.1721	1.24104	1.75023	0.0800791	0.1721
AC023509.3	11.3301	2.17148	0.543218	3.99743	6.40333e-05	0.000321601
AL445685.1	3.12668	2.17094	0.998717	2.17373	0.0297255	0.0764528
SLC6A3	0.556802	2.17044	2.6209	0.828129	0.407598	NA
RPS6KL1	2.35094	2.17009	1.52687	1.42126	0.15524	0.28869
MATN1	1.44723	2.16988	1.80994	1.19886	0.230581	0.388003
COL17A1	4.07319	2.16686	0.945759	2.29113	0.0219558	0.058975
MTUS2	0.528292	2.16666	2.67331	0.810476	0.417666	NA
AC120057.3	3.19411	2.16554	0.998207	2.16943	0.0300503	0.0771044
TCTEX1D4	2.52303	2.16439	1.20649	1.79396	0.0728199	0.159327
SMOX	302.279	2.16409	0.126716	17.0783	2.1525e-65	2.6631e-63
EPHB2	49.7362	2.16386	0.263235	8.22024	2.03088e-16	3.49933e-15
LINC01517	0.465283	2.16313	2.72509	0.793782	0.427322	NA
SLC22A25	0.465283	2.16313	2.72509	0.793782	0.427322	NA
SLC44A5	0.465283	2.16313	2.72509	0.793782	0.427322	NA
AL008726.1	1.20521	2.16259	1.53792	1.40618	0.159672	0.295161
CPAMD8	0.44785	2.16206	2.74137	0.788678	0.4303	NA
LINC02646	0.44785	2.16206	2.74137	0.788678	0.4303	NA
SLC30A3	6.35672	2.16139	0.73764	2.93014	0.00338805	0.0117343
AC104938.1	1.25656	2.16105	1.65661	1.3045	0.192062	0.338659
AC144450.1	1.69717	2.16064	1.40423	1.53866	0.123886	0.242279
LRG1	1.59532	2.15993	1.59286	1.35601	0.175096	0.316792
LAX1	1.3365	2.15922	1.57174	1.37378	0.169511	0.309258
CCL3	0.447481	2.15861	2.79604	0.772023	0.440101	NA
GNG3	0.447481	2.15861	2.79604	0.772023	0.440101	NA
UBBP5	0.656684	2.15822	2.48578	0.868226	0.38527	NA
TNFAIP3	538.399	2.15741	0.0889108	24.2648	4.60954e-130	3.3666e-127
ARMH1	4.26182	2.15731	0.897879	2.40268	0.0162756	0.0457644
LINC01293	0.634319	2.15701	2.50627	0.860645	0.389434	NA
SRGAP3	12.3148	2.15618	0.553238	3.89737	9.7241e-05	0.000473266
MIR4653	2.02725	2.15602	1.33439	1.61573	0.106153	0.214475
CABYR	6.7985	2.15588	0.697051	3.09285	0.00198242	0.00731845
LINC02235	0.609832	2.15501	2.54074	0.848181	0.396337	NA
SMCR2	0.609832	2.15501	2.54074	0.848181	0.396337	NA
AL158151.4	0.384472	2.15389	2.87598	0.748924	0.453903	NA
PSG10P	0.384472	2.15389	2.87598	0.748924	0.453903	NA
A1BG	1.23206	2.15232	1.95624	1.10023	0.271231	0.436239
ACTR1AP1	0.611767	2.1522	2.56711	0.838375	0.40182	NA
BISPR	4.98285	2.15191	0.844565	2.54795	0.0108359	0.0323575
CFL1P4	1.05114	2.15181	1.73851	1.23774	0.215814	0.369386
RPS12P27	1.05855	2.15167	1.64293	1.30966	0.190312	0.336314
AC061975.1	1.16122	2.15144	1.79227	1.2004	0.229985	0.387344
THRSP	0.921415	2.15077	1.71841	1.2516	0.210714	0.362632
AC040963.1	0.644337	2.15077	2.9328	0.733349	0.463346	NA
AL158207.1	0.787932	2.15049	1.74599	1.23167	0.218072	NA
CAPN11	0.787932	2.15049	1.74599	1.23167	0.218072	NA
AC069528.2	0.939585	2.15033	1.76234	1.22015	0.222407	0.377673
AC069503.5	1.07561	2.15013	1.78363	1.20548	0.228018	0.384863
MIR4470	1.66908	2.15008	1.46357	1.46907	0.141814	0.269161
TRBV14	0.966986	2.1498	1.82303	1.17925	0.238299	0.397945
AC091151.7	0.988986	2.14978	1.82549	1.17765	0.238938	0.398599
RN7SL30P	0.742357	2.1497	1.8355	1.17118	0.241525	NA
EIPR1-IT1	0.942134	2.14966	1.84167	1.16723	0.243116	0.403371
GRM2	0.815748	2.14959	1.85007	1.1619	0.245276	0.405883
RPS12P16	0.815748	2.14959	1.85007	1.1619	0.245276	0.405883
AL512506.3	0.707121	2.1495	1.86253	1.15408	0.248468	NA
AC069213.1	0.826137	2.1489	1.83385	1.1718	0.241278	0.401421
PIGY-DT	0.675144	2.14886	2.51879	0.85313	0.393587	NA
AF287957.1	0.70749	2.14873	1.98692	1.08144	0.279502	NA
LINC01747	0.689731	2.14867	1.99844	1.07517	0.282297	NA
ZNF114-AS1	0.777227	2.14864	2.00326	1.07257	0.283463	NA
RN7SL750P	0.609828	2.14862	2.00723	1.07044	0.28442	NA
HEPH	0.625985	2.14861	2.00928	1.06934	0.284915	NA
LAD1	0.625985	2.14861	2.00928	1.06934	0.284915	NA
SLC4A1	0.605265	2.14861	2.01079	1.06854	0.285277	NA
AL138962.1	0.626354	2.14858	2.01485	1.06637	0.286256	NA
ANO2	0.752371	2.14857	2.01802	1.06469	0.287017	NA
TEKT4	0.752371	2.14857	2.01802	1.06469	0.287017	NA
TUBBP5	1.06894	2.14823	1.8573	1.15665	0.247417	0.408144
ZC2HC1C	11.8198	2.14809	0.611562	3.51245	0.000443989	0.00190349
AC233280.1	3.58791	2.14782	1.11382	1.92834	0.053813	0.124719
APOA5	0.546451	2.14777	2.21465	0.969801	0.332146	NA
MIR6505	0.546451	2.14777	2.21465	0.969801	0.332146	NA
AL118558.1	0.524455	2.14768	2.24052	0.958563	0.337779	NA
AC011586.2	0.517358	2.14765	2.24921	0.954848	0.339654	NA
KCNIP3	0.499599	2.14758	2.27173	0.94535	0.34448	NA
C2orf72	1.04495	2.14667	1.91505	1.12094	0.262313	0.426042
AL158063.1	0.557171	2.14656	3.01503	0.711951	0.476495	NA
POPDC2	2.82681	2.14614	1.1015	1.94839	0.0513686	0.120273
AC005050.3	0.873563	2.14601	2.06216	1.04067	0.298031	0.466195
AC174065.1	7.96292	2.14476	0.616826	3.4771	0.00050687	0.00214706
RN7SL842P	0.952154	2.14473	1.99249	1.07641	0.281745	0.448026
ABCD2	3.26325	2.14396	1.06467	2.01373	0.0440379	0.106002
CARD9	12.0274	2.14386	0.532123	4.02888	5.6044e-05	0.000283615
AL138966.2	2.49099	2.14375	1.13187	1.89399	0.0582267	0.133001
ATF4P1	0.654132	2.14372	2.03632	1.05274	0.292459	NA
AL109809.1	1.5016	2.14291	1.35539	1.58103	0.113872	0.227051
TM4SF19	55.1145	2.14178	0.261152	8.20127	2.37861e-16	4.07985e-15
MIR3134	0.729169	2.14078	2.17858	0.982651	0.325779	NA
AC005077.4	0.707173	2.14048	2.19485	0.975226	0.329448	NA
TMEM256-PLSCR3	0.707173	2.14048	2.19485	0.975226	0.329448	NA
AC010149.1	0.602415	2.13974	2.23594	0.956977	0.338579	NA
SEC14L5	0.572996	2.13921	2.26652	0.94383	0.345257	NA
AC005094.1	0.256806	2.13804	3.75547	0.569314	0.569143	NA
AC006355.2	0.256806	2.13804	3.75547	0.569314	0.569143	NA
AC006965.1	0.256806	2.13804	3.75547	0.569314	0.569143	NA
AC009501.2	0.256806	2.13804	3.75547	0.569314	0.569143	NA
AC010203.2	0.256806	2.13804	3.75547	0.569314	0.569143	NA
AC012486.1	0.256806	2.13804	3.75547	0.569314	0.569143	NA
AC020917.3	0.256806	2.13804	3.75547	0.569314	0.569143	NA
AC027601.1	0.256806	2.13804	3.75547	0.569314	0.569143	NA
AC044913.2	0.256806	2.13804	3.75547	0.569314	0.569143	NA
AC087286.3	0.256806	2.13804	3.75547	0.569314	0.569143	NA
AC089999.3	0.256806	2.13804	3.75547	0.569314	0.569143	NA
AC090192.1	0.256806	2.13804	3.75547	0.569314	0.569143	NA
AC092047.1	0.256806	2.13804	3.75547	0.569314	0.569143	NA
AC092445.1	0.256806	2.13804	3.75547	0.569314	0.569143	NA
AC116565.1	0.256806	2.13804	3.75547	0.569314	0.569143	NA
AC124242.2	0.256806	2.13804	3.75547	0.569314	0.569143	NA
AL021407.3	0.256806	2.13804	3.75547	0.569314	0.569143	NA
AL121899.1	0.256806	2.13804	3.75547	0.569314	0.569143	NA
AL356108.1	0.256806	2.13804	3.75547	0.569314	0.569143	NA
AL591516.1	0.256806	2.13804	3.75547	0.569314	0.569143	NA
AP002336.1	0.256806	2.13804	3.75547	0.569314	0.569143	NA
BMP10	0.256806	2.13804	3.75547	0.569314	0.569143	NA
C8orf74	0.256806	2.13804	3.75547	0.569314	0.569143	NA
CICP20	0.256806	2.13804	3.75547	0.569314	0.569143	NA
COX6CP6	0.256806	2.13804	3.75547	0.569314	0.569143	NA
CTSLP8	0.256806	2.13804	3.75547	0.569314	0.569143	NA
CYP4B1	0.256806	2.13804	3.75547	0.569314	0.569143	NA
EIF4EP1	0.256806	2.13804	3.75547	0.569314	0.569143	NA
GAST	0.256806	2.13804	3.75547	0.569314	0.569143	NA
GIMAP8	0.256806	2.13804	3.75547	0.569314	0.569143	NA
GLP2R	0.256806	2.13804	3.75547	0.569314	0.569143	NA
HPN-AS1	0.256806	2.13804	3.75547	0.569314	0.569143	NA
LINC01269	0.256806	2.13804	3.75547	0.569314	0.569143	NA
LINC01799	0.256806	2.13804	3.75547	0.569314	0.569143	NA
LINC02005	0.256806	2.13804	3.75547	0.569314	0.569143	NA
LINC02694	0.256806	2.13804	3.75547	0.569314	0.569143	NA
MIR188	0.256806	2.13804	3.75547	0.569314	0.569143	NA
MIR941-1	0.256806	2.13804	3.75547	0.569314	0.569143	NA
MMP20	0.256806	2.13804	3.75547	0.569314	0.569143	NA
OR13I1P	0.256806	2.13804	3.75547	0.569314	0.569143	NA
OR7E93P	0.256806	2.13804	3.75547	0.569314	0.569143	NA
PATE1	0.256806	2.13804	3.75547	0.569314	0.569143	NA
PRR20G	0.256806	2.13804	3.75547	0.569314	0.569143	NA
RN7SKP100	0.256806	2.13804	3.75547	0.569314	0.569143	NA
RNA5SP146	0.256806	2.13804	3.75547	0.569314	0.569143	NA
RNASEH2CP1	0.256806	2.13804	3.75547	0.569314	0.569143	NA
SAP18P2	0.256806	2.13804	3.75547	0.569314	0.569143	NA
THSD7B	0.256806	2.13804	3.75547	0.569314	0.569143	NA
TLL1	0.256806	2.13804	3.75547	0.569314	0.569143	NA
TRIM17	0.256806	2.13804	3.75547	0.569314	0.569143	NA
VANGL2	0.256806	2.13804	3.75547	0.569314	0.569143	NA
DNAJA1P3	1.70129	2.13761	1.51752	1.40862	0.158946	0.294156
AL121772.3	1.71206	2.13755	1.43969	1.48473	0.137615	0.262954
AC109454.1	2.47124	2.13608	1.18186	1.80738	0.0707023	0.155717
AC026956.2	4.62785	2.13562	0.88528	2.41236	0.0158494	0.0447998
WNK2	0.492185	2.13445	2.60607	0.819032	0.412768	NA
LINC00677	0.36667	2.13241	3.35097	0.636355	0.524545	NA
LINC02869	0.36667	2.13241	3.35097	0.636355	0.524545	NA
MIR6856	0.36667	2.13241	3.35097	0.636355	0.524545	NA
NPM2	0.36667	2.13241	3.35097	0.636355	0.524545	NA
SEPTIN3	0.36667	2.13241	3.35097	0.636355	0.524545	NA
AL365434.2	0.367039	2.13232	3.35313	0.63592	0.524829	NA
TDRD6	8.98378	2.13167	0.645503	3.30234	0.000958806	0.00380981
ATP2A1	10.6531	2.1304	0.567252	3.75565	0.00017289	0.000802134
AC005586.1	0.667722	2.12921	2.28912	0.930146	0.352296	NA
HMGB1P14	0.713297	2.12816	2.27888	0.93386	0.350376	NA
AC004076.1	0.321095	2.12773	3.48891	0.609853	0.541959	NA
AC006023.2	0.321095	2.12773	3.48891	0.609853	0.541959	NA
AC079601.1	0.321095	2.12773	3.48891	0.609853	0.541959	NA
AC099521.4	0.321095	2.12773	3.48891	0.609853	0.541959	NA
AC138470.1	0.321095	2.12773	3.48891	0.609853	0.541959	NA
AGRP	0.321095	2.12773	3.48891	0.609853	0.541959	NA
AL451085.1	0.321095	2.12773	3.48891	0.609853	0.541959	NA
AL590369.1	0.321095	2.12773	3.48891	0.609853	0.541959	NA
LINC00885	0.321095	2.12773	3.48891	0.609853	0.541959	NA
MFSD13B	0.321095	2.12773	3.48891	0.609853	0.541959	NA
TCP11L2	98.2921	2.12728	0.222598	9.5566	1.21684e-21	2.94657e-20
RAD21-AS1	5.19761	2.12689	0.98062	2.16892	0.0300887	0.0771767
HORMAD2	0.755586	2.12659	2.26378	0.939398	0.347526	NA
MIR3150BHG	3.37674	2.12644	0.908938	2.33948	0.0193106	0.0529184
MAGEH1	3.55195	2.12598	0.97344	2.18399	0.0289632	0.0747469
AC010326.2	0.303662	2.12555	3.5588	0.597268	0.550329	NA
BX255925.4	0.303662	2.12555	3.5588	0.597268	0.550329	NA
FBXL16	0.303662	2.12555	3.5588	0.597268	0.550329	NA
GPR179	0.303662	2.12555	3.5588	0.597268	0.550329	NA
RAB44	0.303662	2.12555	3.5588	0.597268	0.550329	NA
RN7SKP150	0.303662	2.12555	3.5588	0.597268	0.550329	NA
SERPINA5	0.303662	2.12555	3.5588	0.597268	0.550329	NA
AC144831.1	1.52736	2.12375	1.36759	1.55291	0.120445	0.237026
AATBC	0.320183	2.12163	3.04554	0.696635	0.486031	NA
AC074091.2	0.320183	2.12163	3.04554	0.696635	0.486031	NA
AC243829.4	0.320183	2.12163	3.04554	0.696635	0.486031	NA
AL031658.1	0.320183	2.12163	3.04554	0.696635	0.486031	NA
AP002761.2	0.320183	2.12163	3.04554	0.696635	0.486031	NA
CARD11	0.320183	2.12163	3.04554	0.696635	0.486031	NA
HSPB7	0.320183	2.12163	3.04554	0.696635	0.486031	NA
MMP8	0.320183	2.12163	3.04554	0.696635	0.486031	NA
OVOL1-AS1	0.320183	2.12163	3.04554	0.696635	0.486031	NA
RNA5-8SP6	0.320183	2.12163	3.04554	0.696635	0.486031	NA
AKR1C3	333.893	2.12156	0.124797	17.0001	8.20081e-65	1.00365e-62
OSBP2	8.55299	2.12102	0.685428	3.09445	0.0019718	0.007284
DUSP9	2.05408	2.12067	1.23546	1.7165	0.086071	0.182397
SCG5	102.853	2.12045	0.189038	11.217	3.36402e-29	1.17357e-27
AC124947.1	1.88172	2.12043	1.37813	1.53863	0.123895	0.242279
ABCG8	0.240284	2.12003	3.757	0.564288	0.572558	NA
AC004233.1	0.240284	2.12003	3.757	0.564288	0.572558	NA
AC015712.1	0.240284	2.12003	3.757	0.564288	0.572558	NA
AC019131.1	0.240284	2.12003	3.757	0.564288	0.572558	NA
AC021594.1	0.240284	2.12003	3.757	0.564288	0.572558	NA
AC022400.1	0.240284	2.12003	3.757	0.564288	0.572558	NA
AC090772.2	0.240284	2.12003	3.757	0.564288	0.572558	NA
AC093916.1	0.240284	2.12003	3.757	0.564288	0.572558	NA
AC099568.1	0.240284	2.12003	3.757	0.564288	0.572558	NA
AC139530.2	0.240284	2.12003	3.757	0.564288	0.572558	NA
ACTL6B	0.240284	2.12003	3.757	0.564288	0.572558	NA
AL008582.1	0.240284	2.12003	3.757	0.564288	0.572558	NA
AL049870.3	0.240284	2.12003	3.757	0.564288	0.572558	NA
AL136456.1	0.240284	2.12003	3.757	0.564288	0.572558	NA
AL163636.2	0.240284	2.12003	3.757	0.564288	0.572558	NA
AL359844.1	0.240284	2.12003	3.757	0.564288	0.572558	NA
AL591115.1	0.240284	2.12003	3.757	0.564288	0.572558	NA
AP000708.1	0.240284	2.12003	3.757	0.564288	0.572558	NA
AP000857.1	0.240284	2.12003	3.757	0.564288	0.572558	NA
CDH22	0.240284	2.12003	3.757	0.564288	0.572558	NA
LINC01993	0.240284	2.12003	3.757	0.564288	0.572558	NA
LNX1-AS1	0.240284	2.12003	3.757	0.564288	0.572558	NA
LY6G6F-LY6G6D	0.240284	2.12003	3.757	0.564288	0.572558	NA
MAGEB18	0.240284	2.12003	3.757	0.564288	0.572558	NA
MIR582	0.240284	2.12003	3.757	0.564288	0.572558	NA
MSI1	0.240284	2.12003	3.757	0.564288	0.572558	NA
OPN1SW	0.240284	2.12003	3.757	0.564288	0.572558	NA
RAB28P5	0.240284	2.12003	3.757	0.564288	0.572558	NA
RN7SL817P	0.240284	2.12003	3.757	0.564288	0.572558	NA
RNU1-19P	0.240284	2.12003	3.757	0.564288	0.572558	NA
TNNI1	0.240284	2.12003	3.757	0.564288	0.572558	NA
ZFY-AS1	0.240284	2.12003	3.757	0.564288	0.572558	NA
AC003988.1	0.337616	2.1199	2.99382	0.708093	0.478887	NA
AC011472.2	0.337616	2.1199	2.99382	0.708093	0.478887	NA
AC053503.1	0.337616	2.1199	2.99382	0.708093	0.478887	NA
AC105391.1	0.337616	2.1199	2.99382	0.708093	0.478887	NA
AL445363.2	0.337616	2.1199	2.99382	0.708093	0.478887	NA
FOXP1-IT1	0.337616	2.1199	2.99382	0.708093	0.478887	NA
GRK1	0.337616	2.1199	2.99382	0.708093	0.478887	NA
LCE3D	0.337616	2.1199	2.99382	0.708093	0.478887	NA
LINC02223	0.337616	2.1199	2.99382	0.708093	0.478887	NA
NDUFAF4P4	0.337616	2.1199	2.99382	0.708093	0.478887	NA
RPS2P52	0.337616	2.1199	2.99382	0.708093	0.478887	NA
TIMP3	0.337616	2.1199	2.99382	0.708093	0.478887	NA
TPD52	0.337616	2.1199	2.99382	0.708093	0.478887	NA
AL353768.1	0.777951	2.1197	2.2025	0.962407	0.335845	NA
APCDD1L-DT	24.303	2.11953	0.435117	4.87117	1.10937e-06	7.43775e-06
OGFOD1P1	1.44803	2.11714	1.62149	1.30568	0.191663	0.338147
AC133785.1	0.38356	2.11655	2.90107	0.729574	0.46565	NA
IFNB1	0.38356	2.11655	2.90107	0.729574	0.46565	NA
AC011825.1	0.383192	2.11645	2.89889	0.730091	0.465335	NA
AC023050.4	0.383192	2.11645	2.89889	0.730091	0.465335	NA
AL136084.2	0.383192	2.11645	2.89889	0.730091	0.465335	NA
AP001476.1	0.383192	2.11645	2.89889	0.730091	0.465335	NA
FOXD1-AS1	0.383192	2.11645	2.89889	0.730091	0.465335	NA
MIR4422HG	0.383192	2.11645	2.89889	0.730091	0.465335	NA
RNU4-40P	0.383192	2.11645	2.89889	0.730091	0.465335	NA
SLC8A3	0.383192	2.11645	2.89889	0.730091	0.465335	NA
AC131009.2	1.27053	2.11619	1.5709	1.34712	0.177941	0.320251
ZMIZ1-AS1	60.6976	2.11543	0.243672	8.68149	3.90617e-18	7.50125e-17
PRKXP1	0.418427	2.11477	2.85586	0.740502	0.458996	NA
SPN	1.86486	2.11402	1.46373	1.44427	0.148664	0.279173
AC018730.1	1.51328	2.11371	1.61508	1.30873	0.190624	0.336656
CYCSP55	1.09306	2.11289	1.58682	1.33153	0.183015	0.327102
RPSAP55	1.28054	2.11284	1.56022	1.35419	0.175675	0.31741
AL022097.1	1.4341	2.1128	1.58573	1.33239	0.182734	0.326799
AC009362.1	1.46907	2.11189	1.54302	1.36868	0.171101	0.311381
NRBF2P3	0.509578	2.11114	2.77054	0.761997	0.446062	NA
RPL29P3	0.499238	2.11053	2.75697	0.765526	0.443958	NA
AL138824.1	1.25505	2.10868	1.53799	1.37106	0.170356	0.31035
AC073114.1	2.7652	2.10712	1.30611	1.61328	0.106685	0.215357
HAMP	0.635964	2.10613	2.66606	0.789976	0.429542	NA
ESR2	6.20732	2.1061	0.78503	2.68283	0.00730021	0.023013
DLG2	9.05973	2.10525	0.601053	3.5026	0.000460736	0.00196896
HLA-DPA1	4.70029	2.10516	0.968145	2.17443	0.029673	0.076344
ZNF467	1.32457	2.10409	1.49081	1.41138	0.158134	0.293012
AC009108.4	1.36756	2.10178	1.66783	1.26019	0.2076	0.358424
AC093799.1	1.80987	2.10022	1.58338	1.32642	0.184702	0.329356
AC008592.3	0.400994	2.10011	2.55621	0.821571	0.411321	NA
AL161733.1	0.400994	2.10011	2.55621	0.821571	0.411321	NA
AL354892.1	0.400994	2.10011	2.55621	0.821571	0.411321	NA
HSPE1P4	0.400994	2.10011	2.55621	0.821571	0.411321	NA
MBP	8.35075	2.09824	0.643803	3.25913	0.00111756	0.00437762
AL137002.2	6.74214	2.09788	0.695189	3.01771	0.00254688	0.00912694
AOAH	0.446569	2.09751	2.51359	0.834467	0.404018	NA
HNRNPA1P54	0.446569	2.09751	2.51359	0.834467	0.404018	NA
PPIAP70	0.446569	2.09751	2.51359	0.834467	0.404018	NA
AZIN2	22.3228	2.09728	0.43324	4.84093	1.29234e-06	8.57309e-06
AC127070.2	0.464002	2.09707	2.50675	0.836571	0.402833	NA
DNAJA4	0.464002	2.09707	2.50675	0.836571	0.402833	NA
MOGAT3	0.464002	2.09707	2.50675	0.836571	0.402833	NA
PRRG4	0.464002	2.09707	2.50675	0.836571	0.402833	NA
B4GALNT3	2.63025	2.09616	1.13119	1.85305	0.0638753	0.143529
AC131235.4	0.999265	2.09585	1.78328	1.17528	0.239884	0.399737
TACR2	6.50112	2.09458	0.806608	2.59678	0.00941022	0.0286177
AC078820.1	0.464371	2.09378	2.4567	0.852273	0.394063	NA
AC246785.3	0.464371	2.09378	2.4567	0.852273	0.394063	NA
AL356356.1	0.464371	2.09378	2.4567	0.852273	0.394063	NA
AL080275.1	0.481804	2.0932	2.44816	0.855008	0.392547	NA
OVOL3	0.481804	2.0932	2.44816	0.855008	0.392547	NA
PCDHB12	0.481804	2.0932	2.44816	0.855008	0.392547	NA
ASMT	0.509946	2.09197	2.43067	0.860657	0.389427	NA
LGR6	0.509946	2.09197	2.43067	0.860657	0.389427	NA
PLPPR4	2.00565	2.09169	1.27962	1.63462	0.102129	0.208097
AC100788.2	0.544813	2.09108	2.41812	0.864753	0.387174	NA
PHF24	0.544813	2.09108	2.41812	0.864753	0.387174	NA
FBXO6	11.761	2.09061	0.527423	3.96381	7.37622e-05	0.000365598
AC087627.1	0.527748	2.08968	2.399	0.871064	0.383719	NA
LRRC7-AS1	0.527748	2.08968	2.399	0.871064	0.383719	NA
AL513166.1	4.76373	2.08944	0.848708	2.46191	0.0138199	0.0398833
SERPIND1	11.481	2.08937	0.602147	3.46986	0.000520731	0.00219794
AL139339.1	2.7419	2.08905	1.25625	1.66293	0.0963263	0.199044
NFE4	1.1008	2.08891	1.88506	1.10814	0.267802	0.432475
AC010619.3	1.95479	2.08871	1.31243	1.59148	0.111501	0.22311
AC007673.1	0.562615	2.08862	2.38483	0.875792	0.381143	NA
CALR3	0.562615	2.08862	2.38483	0.875792	0.381143	NA
NTN5	1.10217	2.08797	1.69364	1.23283	0.21764	0.371724
SYNPO2L	1.75338	2.08791	1.37618	1.51718	0.129222	0.250253
AC068946.1	6.84847	2.08693	0.661535	3.15468	0.00160675	0.00607319
HOTTIP	0.625624	2.08662	2.35904	0.884524	0.376413	NA
AL031590.1	3.14193	2.0865	1.12396	1.85638	0.0633996	0.14263
TMEM31	0.591126	2.08625	2.35432	0.886139	0.375543	NA
ATP6V0A4	2.22836	2.08555	1.24441	1.67593	0.0937514	0.194844
AC103686.1	0.636701	2.08474	2.3356	0.892595	0.372074	NA
PCDHGB9P	1.16225	2.08328	1.71787	1.21271	0.225239	0.381253
SGCZ	0.671199	2.08294	2.31386	0.900203	0.368012	NA
AC012651.1	2.53272	2.08233	1.16758	1.78346	0.0745123	0.162215
ZNF582-AS1	10.3137	2.08165	0.59239	3.51399	0.000441428	0.00189287
AC244093.1	1.04043	2.08071	1.75463	1.18584	0.235684	0.394743
RSPH6A	0.71788	2.08062	2.28694	0.909783	0.362937	NA
C6orf223	0.906632	2.08047	1.77551	1.17176	0.241294	0.401421
AC022400.10	0.84316	2.08036	2.28406	0.910818	0.362391	0.534156
RN7SL251P	0.787245	2.08018	2.28207	0.911535	0.362014	NA
C3orf20	1.16021	2.07967	1.70085	1.22272	0.221435	0.376503
REN	0.85978	2.07901	1.79307	1.15947	0.246265	0.406639
SNRPFP1	0.75201	2.07831	2.26136	0.919054	0.358067	NA
KCTD14	8.09397	2.07756	0.635331	3.27004	0.00107532	0.00422753
CD36	18.721	2.07739	0.436489	4.75932	1.94242e-06	1.26049e-05
GCG	0.859411	2.07684	1.82018	1.14101	0.253868	0.415755
AC022137.3	7.75949	2.07676	0.684189	3.03536	0.0024025	0.00867542
MIR5087	10.237	2.07641	0.546707	3.79803	0.00014585	0.000686242
Z95115.2	0.803816	2.07567	1.83823	1.12917	0.258825	NA
AC010168.2	24.407	2.07485	0.373677	5.55252	2.81584e-08	2.32337e-07
ALG1L13P	0.52738	2.07447	2.22091	0.934066	0.35027	NA
ALKBH3-AS1	0.52738	2.07447	2.22091	0.934066	0.35027	NA
FRMD7	0.52738	2.07447	2.22091	0.934066	0.35027	NA
GHRL	0.740439	2.07345	1.88117	1.10221	0.27037	NA
RTL9	10.3275	2.0734	0.599288	3.45977	0.000540647	0.00227321
AC107871.2	1.41604	2.07304	1.50448	1.37791	0.168231	0.307468
RNU4-24P	1.09145	2.07211	1.90897	1.08546	0.277719	0.44343
LINC01931	1.11992	2.07188	1.91385	1.08257	0.278997	0.444951
LINC01802	0.976146	2.07186	1.91443	1.08223	0.279151	0.445056
LINC01348	3.11329	2.0716	1.14387	1.81104	0.0701342	0.154692
AL355297.3	3.8391	2.07143	0.955232	2.16851	0.0301196	0.0772209
APOA1	2.11378	2.07141	1.19097	1.73926	0.0819896	0.175324
SPEF1	4.55258	2.07135	0.828895	2.49893	0.0124568	0.0364903
SLN	0.85681	2.07133	1.92619	1.07535	0.282219	0.448496
ATP13A4	0.856493	2.07132	1.89564	1.09267	0.274537	0.439776
AC073130.3	9.90066	2.07122	0.621161	3.33443	0.00085473	0.00343668
PLGLB1	0.976685	2.0692	1.97617	1.04707	0.295065	0.462579
AC114947.1	0.804142	2.06908	1.9792	1.04541	0.295832	NA
AC097505.1	1.19886	2.06892	1.89091	1.09414	0.273892	0.439115
AC106897.2	0.750827	2.06876	1.93457	1.06937	0.284905	NA
ARPC3P2	0.740807	2.0686	1.99144	1.03874	0.298924	NA
AC007738.1	1.01775	2.06859	1.68476	1.22782	0.219514	0.374079
PLEKHG7	1.07822	2.06856	1.93747	1.06766	0.285674	0.452019
LINC02878	3.65292	2.06812	0.865403	2.38978	0.0168584	0.0471807
LINC01191	8.46195	2.06811	0.622541	3.32205	0.000893581	0.00357259
AC080128.2	0.828303	2.06811	2.00396	1.03201	0.302066	0.470557
CYP19A1	100.752	2.06765	0.200464	10.3143	6.07259e-25	1.73598e-23
MIR6889	0.796728	2.06764	1.95237	1.05904	0.28958	NA
AC005498.2	2.68658	2.06758	1.13813	1.81665	0.0692702	0.153144
RN7SL308P	0.751153	2.06753	1.95405	1.05807	0.290024	NA
LMTK3	1.02682	2.06737	1.62041	1.27583	0.202015	0.351427
AC096861.2	0.590757	2.0673	2.15196	0.960658	0.336724	NA
MIR378H	0.60819	2.06704	2.14962	0.961584	0.336259	NA
UPK3B	0.825452	2.06703	1.96231	1.05337	0.292173	0.459637
LINC02029	1.1436	2.0668	1.70774	1.21025	0.226182	0.382335
FRMD6-AS2	0.638908	2.06677	2.04043	1.01291	0.311103	NA
GALNT15	39.7968	2.06651	0.377944	5.46777	4.55727e-08	3.66801e-07
MYO18B	0.659628	2.06643	2.05014	1.00795	0.313479	NA
AC099804.1	0.705209	2.06626	1.97504	1.04619	0.295474	NA
AC245052.3	0.705209	2.06626	1.97504	1.04619	0.295474	NA
AC008850.2	0.715592	2.06578	1.98312	1.04168	0.29756	NA
AC010197.2	0.699066	2.06529	1.99128	1.03717	0.299656	NA
AC008687.4	3.16015	2.06516	1.14238	1.80777	0.070643	0.155617
AL359885.1	1.03848	2.06423	1.60577	1.2855	0.198617	0.347035
AC027290.1	2.58872	2.06403	1.2198	1.6921	0.0906266	0.189655
HEATR4	1.07986	2.06397	1.59664	1.2927	0.196116	0.343887
AC007389.1	4.26023	2.06388	0.858609	2.40375	0.0162281	0.0456649
LINC02241	1.09766	2.06377	1.58957	1.29832	0.194178	0.34128
UGT2B7	1.10732	2.06373	1.6419	1.25692	0.208784	0.360022
NR5A2	6.54011	2.06363	0.703077	2.93515	0.00333392	0.0115825
KIAA1217	22.9876	2.06334	0.388929	5.30519	1.12556e-07	8.592e-07
WNT16	1.1445	2.06327	1.56492	1.31845	0.187352	0.332694
AC241585.2	1.00158	2.0632	2.15233	0.95859	0.337765	0.509246
SRP72P1	1.43119	2.06292	1.5059	1.36989	0.170721	0.310866
AL445253.1	3.8792	2.06279	0.878014	2.34938	0.0188048	0.0517577
TCEA3	14.6474	2.06269	0.5024	4.10567	4.03146e-05	0.00021012
MTHFD2P1	3.5217	2.06251	0.92074	2.24006	0.0250872	0.066185
LRRIQ1	4.18806	2.06247	0.980264	2.104	0.0353786	0.0883625
GFRA3	0.689001	2.06217	2.1073	0.978584	0.327786	NA
AC087457.1	4.15728	2.062	0.906775	2.27399	0.0229667	0.0613339
RPL22P2	16.7803	2.06173	0.487563	4.22864	2.35112e-05	0.000126984
AC092535.5	0.747492	2.06125	2.22524	0.926303	0.354288	NA
PPIAP82	1.26347	2.06084	1.49493	1.37856	0.168031	0.307227
AL590062.1	4.49389	2.06078	0.912447	2.25852	0.0239133	0.0635437
LINC02699	2.28438	2.05962	1.29853	1.58611	0.112714	0.2251
ZNF790-AS1	44.1992	2.05922	0.307021	6.70709	1.98549e-11	2.25783e-10
AC079779.2	1.57213	2.05919	1.48559	1.38611	0.165714	0.303776
AC020928.1	4.28559	2.05774	0.883895	2.32804	0.0199101	0.0542984
AC005789.1	1.35144	2.05727	1.66555	1.23519	0.21676	0.37067
RPL21P65	2.96037	2.05621	1.16321	1.76771	0.07711	0.166877
RNFT1-DT	1.8307	2.05594	1.50331	1.36761	0.171434	0.311761
AC007613.2	0.635689	2.05593	2.17714	0.944324	0.345004	NA
AC108727.1	0.677439	2.0559	2.17758	0.944119	0.345109	NA
AC112484.5	6.56734	2.05579	0.798607	2.57422	0.0100465	0.0302881
VWA3A	1.28096	2.055	1.68851	1.21705	0.223585	0.378963
RIMBP3B	0.590114	2.05476	2.20427	0.932174	0.351247	NA
AC111170.1	0.624072	2.05399	2.22279	0.92406	0.355455	NA
AC108134.4	0.588837	2.05397	2.2235	0.923753	0.355615	NA
INHBC	0.543588	2.0527	2.25533	0.910153	0.362742	NA
ESYT3	0.543262	2.05268	2.25571	0.909993	0.362826	NA
TNFSF12-TNFSF13	0.543262	2.05268	2.25571	0.909993	0.362826	NA
NRXN2	2.1347	2.05225	1.30329	1.57468	0.115331	0.229135
LDLRAD2	0.525828	2.05188	2.27651	0.901327	0.367415	NA
MACC1	1.29309	2.05107	1.68362	1.21825	0.22313	0.378495
ARHGAP5-AS1	8.31949	2.05085	0.616395	3.32716	0.000877353	0.00351703
ARMC12	13.8583	2.04976	0.499472	4.10386	4.06318e-05	0.000211676
STARD10	70.1132	2.04797	0.231369	8.85153	8.63307e-19	1.71759e-17
LINC01637	5.64283	2.04625	0.754892	2.71065	0.00671519	0.0213998
PATL2	10.5409	2.04608	0.56573	3.61671	0.000298371	0.00132381
AC078820.2	3.46233	2.04518	0.986066	2.07408	0.0380722	0.093981
MAPK6-DT	2.32903	2.04517	1.35782	1.50622	0.132011	0.254436
AP000797.2	0.504145	2.04512	2.62118	0.780227	0.435257	NA
AC027319.1	0.511242	2.04459	2.60986	0.783407	0.433388	NA
PNMA8C	0.511242	2.04459	2.60986	0.783407	0.433388	NA
GABARAPL1	573.756	2.0433	0.265153	7.70613	1.29695e-14	1.93185e-13
AL034422.1	0.533238	2.04295	2.57615	0.793024	0.427764	NA
DYNLT3P2	0.533238	2.04295	2.57615	0.793024	0.427764	NA
AC135279.4	5.93748	2.04243	0.764036	2.67321	0.00751293	0.0235661
AC092375.2	3.13786	2.04054	1.00806	2.02423	0.0429463	0.103861
AC092718.6	3.74902	2.03996	0.896827	2.27464	0.0229275	0.0612602
VPS13B-DT	17.6905	2.03974	0.432003	4.7216	2.33997e-06	1.50211e-05
LINC01301	4.35461	2.03688	0.953867	2.13539	0.0327289	0.0827279
AL078621.3	4.76525	2.03653	0.942554	2.16065	0.0307225	0.078562
TSPAN13	49.0589	2.03571	0.26239	7.75833	8.60522e-15	1.30409e-13
WEE2-AS1	3.22697	2.03428	1.01816	1.99799	0.0457177	0.109279
STAG3	5.37331	2.03423	0.799893	2.54313	0.0109863	0.0327505
KRT18	5.63804	2.03329	0.773801	2.62766	0.00859743	0.0264764
FAM180A	4.77199	2.03225	0.927702	2.19063	0.0284789	0.0737156
VWCE	5.10344	2.03175	0.801012	2.53648	0.0111973	0.0333183
PTP4A3	1.32557	2.03166	1.64568	1.23454	0.217001	0.370969
LINC01154	1.87396	2.03138	1.26315	1.60819	0.107794	0.216978
TMEM198	27.3359	2.03052	0.370923	5.47422	4.39432e-08	3.54316e-07
FAM117A	9.31323	2.02984	0.580234	3.49832	0.000468198	0.0019967
BAMBI	18.4703	2.02979	0.420937	4.82207	1.42073e-06	9.36712e-06
FAM169A	1.62119	2.02953	1.3444	1.50962	0.13114	0.253218
AC138819.1	2.01037	2.0295	1.32131	1.53597	0.124546	0.243257
AC139100.2	5.34901	2.02895	0.758547	2.67479	0.00747766	0.023475
NUDT9P1	5.17078	2.02755	0.782109	2.59242	0.00953039	0.0289285
SOWAHD	1.27386	2.02724	1.66954	1.21426	0.22465	0.380565
AC012066.1	1.78866	2.02721	1.30086	1.55836	0.119149	0.235089
PDE1B	2.25171	2.02601	1.33048	1.52277	0.127817	0.248141
AC092718.2	1.11573	2.0259	1.66316	1.21811	0.223184	0.378495
AP001471.1	2.80297	2.02495	1.07202	1.88891	0.0589032	0.134225
PLCH1	0.613141	2.02479	2.28376	0.886604	0.375292	NA
TNNC2	2.31737	2.02464	1.18013	1.7156	0.0862348	0.182676
GPR176-DT	11.2238	2.02419	0.54407	3.72045	0.000198869	0.000913122
PLCL1	1.33413	2.02075	1.41003	1.43312	0.151823	0.283968
AURKC	8.1325	2.02046	0.649025	3.11307	0.0018515	0.0068981
YES1P1	1.13705	2.01934	1.53677	1.31402	0.18884	0.334522
SLITRK1	2.70179	2.01831	1.0928	1.84693	0.0647579	0.145167
ABCB11	1.53322	2.01793	1.43253	1.40864	0.15894	0.294156
HEY1	75.1227	2.01685	0.260097	7.75423	8.88795e-15	1.34244e-13
PALMD	5.97775	2.01665	0.857733	2.35114	0.0187161	0.0515669
AC005845.1	2.71296	2.01653	1.12032	1.79995	0.0718682	0.157702
EYS	14.29	2.01621	0.496908	4.05751	4.95983e-05	0.000253833
C15orf62	1.94924	2.0156	1.40128	1.4384	0.150321	0.281646
PSG3	1.29353	2.0155	1.81552	1.11015	0.266934	0.431505
AC024270.5	1.42424	2.01533	1.55424	1.29667	0.194746	0.342097
AC021188.1	2.33633	2.01351	1.2469	1.61482	0.10635	0.214797
DRICH1	0.973865	2.01325	1.75416	1.1477	0.251092	0.412403
AC026803.1	1.19268	2.01272	1.75768	1.1451	0.252168	0.413508
KDM7A	77.2618	2.01101	0.227807	8.82769	1.06857e-18	2.11297e-17
ALDH5A1	3.34934	2.01047	1.01311	1.98445	0.0472061	0.112221
AC022868.2	2.8644	2.01022	0.991392	2.02768	0.042593	0.103183
AL133352.1	1.83658	2.00915	1.40601	1.42898	0.153011	0.285553
CYB5R2	1.41928	2.00767	1.54098	1.30286	0.192623	0.339387
AL121820.1	1.80654	2.00719	1.42382	1.40972	0.158622	0.293748
AC021851.2	1.12192	2.0071	1.71188	1.17245	0.241015	0.401177
STK32A	1.34765	2.00683	1.67045	1.20137	0.229608	0.386826
ANKRD20A18P	0.693583	2.00644	2.08499	0.962327	0.335885	NA
ELOVL7	2.10075	2.00558	1.32765	1.51063	0.130883	0.252849
DRC3	10.04	2.00557	0.591395	3.39125	0.000695742	0.00285782
LINC01239	4.89555	2.00506	0.829383	2.41753	0.0156261	0.0442791
FAM227A	19.7581	2.0037	0.433945	4.61739	3.8859e-06	2.41705e-05
LINC00640	3.63953	2.00368	0.908222	2.20616	0.0273729	0.0712857
AL160163.1	1.02517	2.00313	1.6012	1.25102	0.210929	0.362905
CDO1	0.693908	2.00288	2.05357	0.975317	0.329403	NA
AC006445.1	0.802535	2.00208	2.04676	0.978168	0.327991	NA
AL391069.3	2.08217	2.00099	1.28545	1.55665	0.119554	0.235684
PAIP2B	4.46006	2.00096	0.841771	2.37709	0.0174499	0.0485778
ANKRD36BP2	0.718807	1.99981	2.02797	0.986117	0.324076	NA
MYOZ2	0.718807	1.99981	2.02797	0.986117	0.324076	NA
RNA5SP428	0.764382	1.99977	2.02765	0.986254	0.324008	NA
RAB33A	4.92495	1.99849	0.828404	2.41246	0.0158455	0.0447943
ZNF843	4.26889	1.99815	0.901524	2.21641	0.0266636	0.0697424
CATSPERD	6.9357	1.99783	0.72201	2.76704	0.00565679	0.0184334
RETREG1	8.94902	1.99753	0.653208	3.05803	0.00222797	0.00811639
AC100861.1	2.31919	1.99623	1.25729	1.58773	0.112348	0.224493
RAB1C	1.67239	1.99612	1.37611	1.45055	0.146905	0.27662
SPINT1	5.79929	1.99608	0.841539	2.37195	0.0176947	0.0491927
ADAMTS20	1.15738	1.99592	1.67051	1.19479	0.232168	0.390123
RN7SKP25	1.12056	1.9957	1.67301	1.19287	0.232918	0.391065
RND2	4.68084	1.99459	0.789434	2.5266	0.0115171	0.0341263
GNA14	0.99576	1.99456	1.68599	1.18302	0.236803	0.396118
AC108676.1	12.9352	1.99393	0.511411	3.89887	9.66419e-05	0.000470451
RANP4	2.04376	1.99383	1.3241	1.5058	0.132118	0.254577
AC074212.1	6.70755	1.99358	0.666204	2.99245	0.00276748	0.00981943
ARMCX3-AS1	0.88304	1.99337	1.90539	1.04618	0.29548	0.463069
AC063979.2	2.03406	1.99311	1.32092	1.50888	0.131328	0.253509
FOXP4-AS1	6.32232	1.99027	0.738389	2.69543	0.00702988	0.0222918
CCN5	0.809326	1.99024	1.93359	1.0293	0.303341	0.471926
Z98884.2	6.18436	1.98853	0.727648	2.73282	0.00627955	0.0201982
CES1P2	2.87203	1.98754	1.11866	1.77671	0.0756168	0.164083
AC009509.2	1.49907	1.98747	1.39348	1.42627	0.153791	0.286749
NAMA	0.796087	1.98574	1.97661	1.00462	0.315082	NA
SLCO4A1	5.81179	1.9855	0.751109	2.64342	0.00820736	0.0254169
ANO7L1	6.57851	1.984	0.702341	2.82484	0.00473038	0.0157385
KLHL2P1	3.16258	1.98384	1.06993	1.85419	0.0637125	0.143234
AC016738.1	3.32533	1.98103	0.933584	2.12197	0.0338406	0.085009
KRT8P9	0.657715	1.98046	2.03139	0.974931	0.329595	NA
CFAP97D1	2.006	1.98036	1.21273	1.63298	0.102473	0.208622
ID2-AS1	1.80299	1.98004	1.46917	1.34773	0.177745	0.320001
SLC22A13	2.49109	1.97946	1.10913	1.78469	0.0743113	0.161839
LCA5L	18.8181	1.97882	0.439601	4.50141	6.75037e-06	4.03472e-05
HAR1B	2.76427	1.97852	1.07829	1.83486	0.0665268	0.14831
AC074085.2	1.49971	1.97786	1.48854	1.32873	0.183938	0.328176
RN7SL496P	0.594664	1.97727	2.06715	0.95652	0.338809	NA
AC090602.1	0.576905	1.976	2.08195	0.949106	0.342567	NA
FRG1FP	1.5208	1.97577	1.60133	1.23383	0.217265	0.37128
TBKBP1	114.807	1.9742	0.169834	11.6243	3.10118e-31	1.17414e-29
DNAI1	1.53376	1.97325	1.47408	1.33863	0.180692	0.324172
AP001042.1	1.44836	1.97305	1.45791	1.35334	0.175948	0.317775
CXCL1	1027.65	1.97238	0.26388	7.47453	7.748e-14	1.07358e-12
LINC00870	4.01681	1.97237	0.950235	2.07566	0.037925	0.09373
AC005828.6	0.227072	1.97146	3.77036	0.522882	0.601057	NA
AC005909.2	0.227072	1.97146	3.77036	0.522882	0.601057	NA
AC006064.6	0.227072	1.97146	3.77036	0.522882	0.601057	NA
AC010336.4	0.227072	1.97146	3.77036	0.522882	0.601057	NA
AC010928.1	0.227072	1.97146	3.77036	0.522882	0.601057	NA
AC011444.2	0.227072	1.97146	3.77036	0.522882	0.601057	NA
AC016722.2	0.227072	1.97146	3.77036	0.522882	0.601057	NA
AC017100.1	0.227072	1.97146	3.77036	0.522882	0.601057	NA
AC020658.6	0.227072	1.97146	3.77036	0.522882	0.601057	NA
AC023513.1	0.227072	1.97146	3.77036	0.522882	0.601057	NA
AC025576.1	0.227072	1.97146	3.77036	0.522882	0.601057	NA
AC026316.1	0.227072	1.97146	3.77036	0.522882	0.601057	NA
AC026689.1	0.227072	1.97146	3.77036	0.522882	0.601057	NA
AC073225.1	0.227072	1.97146	3.77036	0.522882	0.601057	NA
AC073409.1	0.227072	1.97146	3.77036	0.522882	0.601057	NA
AC073655.1	0.227072	1.97146	3.77036	0.522882	0.601057	NA
AC079949.6	0.227072	1.97146	3.77036	0.522882	0.601057	NA
AC090164.5	0.227072	1.97146	3.77036	0.522882	0.601057	NA
AC090286.1	0.227072	1.97146	3.77036	0.522882	0.601057	NA
AC092902.4	0.227072	1.97146	3.77036	0.522882	0.601057	NA
AC112206.3	0.227072	1.97146	3.77036	0.522882	0.601057	NA
AC114311.1	0.227072	1.97146	3.77036	0.522882	0.601057	NA
AC137630.5	0.227072	1.97146	3.77036	0.522882	0.601057	NA
AL021978.1	0.227072	1.97146	3.77036	0.522882	0.601057	NA
AL022476.1	0.227072	1.97146	3.77036	0.522882	0.601057	NA
AL050403.1	0.227072	1.97146	3.77036	0.522882	0.601057	NA
AL160408.3	0.227072	1.97146	3.77036	0.522882	0.601057	NA
AL356432.2	0.227072	1.97146	3.77036	0.522882	0.601057	NA
AL390718.1	0.227072	1.97146	3.77036	0.522882	0.601057	NA
AL512590.3	0.227072	1.97146	3.77036	0.522882	0.601057	NA
AL645768.1	0.227072	1.97146	3.77036	0.522882	0.601057	NA
AL732292.1	0.227072	1.97146	3.77036	0.522882	0.601057	NA
ALPG	0.227072	1.97146	3.77036	0.522882	0.601057	NA
AMPH	0.227072	1.97146	3.77036	0.522882	0.601057	NA
AP000345.2	0.227072	1.97146	3.77036	0.522882	0.601057	NA
CAMK1G	0.227072	1.97146	3.77036	0.522882	0.601057	NA
CEACAM21	0.227072	1.97146	3.77036	0.522882	0.601057	NA
CERS4	0.227072	1.97146	3.77036	0.522882	0.601057	NA
CROCC2	0.227072	1.97146	3.77036	0.522882	0.601057	NA
CTRB1	0.227072	1.97146	3.77036	0.522882	0.601057	NA
CTXND2	0.227072	1.97146	3.77036	0.522882	0.601057	NA
CYCSP39	0.227072	1.97146	3.77036	0.522882	0.601057	NA
DLGAP2	0.227072	1.97146	3.77036	0.522882	0.601057	NA
DLK1	0.227072	1.97146	3.77036	0.522882	0.601057	NA
HMGB1P17	0.227072	1.97146	3.77036	0.522882	0.601057	NA
ILDR2	0.227072	1.97146	3.77036	0.522882	0.601057	NA
LINC01307	0.227072	1.97146	3.77036	0.522882	0.601057	NA
LINC01435	0.227072	1.97146	3.77036	0.522882	0.601057	NA
LINC01748	0.227072	1.97146	3.77036	0.522882	0.601057	NA
LINC02124	0.227072	1.97146	3.77036	0.522882	0.601057	NA
LINC02697	0.227072	1.97146	3.77036	0.522882	0.601057	NA
LRIT2	0.227072	1.97146	3.77036	0.522882	0.601057	NA
LSAMP	0.227072	1.97146	3.77036	0.522882	0.601057	NA
MIR1291	0.227072	1.97146	3.77036	0.522882	0.601057	NA
OPRK1	0.227072	1.97146	3.77036	0.522882	0.601057	NA
RCN1P1	0.227072	1.97146	3.77036	0.522882	0.601057	NA
RN7SKP20	0.227072	1.97146	3.77036	0.522882	0.601057	NA
RN7SL530P	0.227072	1.97146	3.77036	0.522882	0.601057	NA
RN7SL621P	0.227072	1.97146	3.77036	0.522882	0.601057	NA
RPL22P10	0.227072	1.97146	3.77036	0.522882	0.601057	NA
RPS12P17	0.227072	1.97146	3.77036	0.522882	0.601057	NA
RPS27AP9	0.227072	1.97146	3.77036	0.522882	0.601057	NA
SDHDP2	0.227072	1.97146	3.77036	0.522882	0.601057	NA
SELE	0.227072	1.97146	3.77036	0.522882	0.601057	NA
SPARCL1	0.227072	1.97146	3.77036	0.522882	0.601057	NA
SSX5	0.227072	1.97146	3.77036	0.522882	0.601057	NA
STUM	0.227072	1.97146	3.77036	0.522882	0.601057	NA
TRHDE-AS1	0.227072	1.97146	3.77036	0.522882	0.601057	NA
UPK2	0.227072	1.97146	3.77036	0.522882	0.601057	NA
ZNF33BP1	0.227072	1.97146	3.77036	0.522882	0.601057	NA
ZNF847P	0.227072	1.97146	3.77036	0.522882	0.601057	NA
AURKAP1	2.2661	1.97136	1.21302	1.62517	0.104127	0.211097
AC234582.2	1.26094	1.97027	1.67111	1.17902	0.23839	0.398038
PTGDR2	2.93037	1.97002	1.15482	1.70592	0.0880233	0.185562
AC097451.1	1.1115	1.96943	2.16429	0.909968	0.362839	0.534346
MRPS15P1	1.06788	1.96733	1.59468	1.23368	0.217321	0.37132
EIF4A1P5	2.55144	1.96624	1.204	1.63308	0.102451	0.208597
GPER1	9.36773	1.96617	0.607212	3.23803	0.00120359	0.00468384
ODF3B	2.23089	1.96611	1.3406	1.46659	0.142488	0.270077
SLC4A10	1.43479	1.96555	1.45949	1.34673	0.178066	0.320375
SCAMP5	5.58269	1.96459	0.702911	2.79493	0.00519111	0.0170931
AC008622.1	0.290449	1.96354	3.13381	0.626568	0.530942	NA
AC011092.3	0.290449	1.96354	3.13381	0.626568	0.530942	NA
AC073359.2	0.290449	1.96354	3.13381	0.626568	0.530942	NA
AC117505.1	0.290449	1.96354	3.13381	0.626568	0.530942	NA
AP001486.1	0.290449	1.96354	3.13381	0.626568	0.530942	NA
AP001994.1	0.290449	1.96354	3.13381	0.626568	0.530942	NA
AP005902.2	0.290449	1.96354	3.13381	0.626568	0.530942	NA
CLDN16	0.290449	1.96354	3.13381	0.626568	0.530942	NA
DGCR6	0.290449	1.96354	3.13381	0.626568	0.530942	NA
EGLN3	0.290449	1.96354	3.13381	0.626568	0.530942	NA
HSFX1	0.290449	1.96354	3.13381	0.626568	0.530942	NA
LINC02835	0.290449	1.96354	3.13381	0.626568	0.530942	NA
LYVE1	0.290449	1.96354	3.13381	0.626568	0.530942	NA
MFNG	0.290449	1.96354	3.13381	0.626568	0.530942	NA
RANP2	0.290449	1.96354	3.13381	0.626568	0.530942	NA
SNORD56B	0.290449	1.96354	3.13381	0.626568	0.530942	NA
SNTG2	0.290449	1.96354	3.13381	0.626568	0.530942	NA
SUCNR1	0.290449	1.96354	3.13381	0.626568	0.530942	NA
TUBB8P10	0.290449	1.96354	3.13381	0.626568	0.530942	NA
ZPLD1	0.622849	1.96329	2.25197	0.871809	0.383313	NA
CATSPERE	5.0421	1.96271	0.846794	2.31781	0.0204595	0.0554494
AL079342.3	0.576862	1.96266	2.26162	0.867809	0.385499	NA
AC008958.1	0.307882	1.96257	3.07515	0.638202	0.523342	NA
AC093155.3	0.307882	1.96257	3.07515	0.638202	0.523342	NA
AC093884.1	0.307882	1.96257	3.07515	0.638202	0.523342	NA
AL031847.1	0.307882	1.96257	3.07515	0.638202	0.523342	NA
AP000346.2	0.307882	1.96257	3.07515	0.638202	0.523342	NA
CAPZA1P5	0.307882	1.96257	3.07515	0.638202	0.523342	NA
DUOX1	0.307882	1.96257	3.07515	0.638202	0.523342	NA
HCRTR2	0.307882	1.96257	3.07515	0.638202	0.523342	NA
KHDC1L	0.307882	1.96257	3.07515	0.638202	0.523342	NA
LINC00923	0.307882	1.96257	3.07515	0.638202	0.523342	NA
LINC01058	0.307882	1.96257	3.07515	0.638202	0.523342	NA
LINC02016	0.307882	1.96257	3.07515	0.638202	0.523342	NA
MLC1	0.307882	1.96257	3.07515	0.638202	0.523342	NA
MLIP	0.307882	1.96257	3.07515	0.638202	0.523342	NA
MTAPP2	0.307882	1.96257	3.07515	0.638202	0.523342	NA
RN7SL404P	0.307882	1.96257	3.07515	0.638202	0.523342	NA
RNU1-89P	0.307882	1.96257	3.07515	0.638202	0.523342	NA
SPATA18	0.307882	1.96257	3.07515	0.638202	0.523342	NA
TMEM97P1	0.307882	1.96257	3.07515	0.638202	0.523342	NA
HMGB1P20	1.18301	1.96164	1.62398	1.20792	0.227077	0.383561
CCR7	1.21221	1.96139	1.74593	1.1234	0.261266	0.424769
AC067945.2	1.46123	1.96122	1.53962	1.27384	0.202721	0.35233
AC011306.1	0.353826	1.96059	2.96564	0.661101	0.508548	NA
AC022146.2	0.353826	1.96059	2.96564	0.661101	0.508548	NA
AC022215.2	0.353826	1.96059	2.96564	0.661101	0.508548	NA
AL136141.1	0.353826	1.96059	2.96564	0.661101	0.508548	NA
AL512770.1	0.353826	1.96059	2.96564	0.661101	0.508548	NA
AQP9	0.353826	1.96059	2.96564	0.661101	0.508548	NA
CREB3L3	0.353826	1.96059	2.96564	0.661101	0.508548	NA
LINC02404	0.353826	1.96059	2.96564	0.661101	0.508548	NA
RHOJ	0.353826	1.96059	2.96564	0.661101	0.508548	NA
RHOT1P3	0.353826	1.96059	2.96564	0.661101	0.508548	NA
AP003721.3	1.11675	1.96055	1.8234	1.07521	0.282279	0.448559
AC004080.3	0.353458	1.96053	2.96262	0.661755	0.508128	NA
AC010275.1	0.353458	1.96053	2.96262	0.661755	0.508128	NA
AC026785.2	0.353458	1.96053	2.96262	0.661755	0.508128	NA
AC091114.1	0.353458	1.96053	2.96262	0.661755	0.508128	NA
AC093849.2	0.353458	1.96053	2.96262	0.661755	0.508128	NA
AC103739.2	0.353458	1.96053	2.96262	0.661755	0.508128	NA
AC139493.1	0.353458	1.96053	2.96262	0.661755	0.508128	NA
NALCN-AS1	0.353458	1.96053	2.96262	0.661755	0.508128	NA
SETP4	0.353458	1.96053	2.96262	0.661755	0.508128	NA
SRARP	0.353458	1.96053	2.96262	0.661755	0.508128	NA
TUBBP9	0.353458	1.96053	2.96262	0.661755	0.508128	NA
AC021683.3	0.388693	1.95955	2.91247	0.672812	0.501067	NA
EMILIN2	0.388693	1.95955	2.91247	0.672812	0.501067	NA
PRG3	0.388693	1.95955	2.91247	0.672812	0.501067	NA
PSMB11	0.388693	1.95955	2.91247	0.672812	0.501067	NA
EPS15-AS1	0.513528	1.9592	2.31708	0.845547	0.397806	NA
MST1P2	4.16887	1.95918	0.835446	2.34508	0.0190232	0.0522319
AC112236.2	1.12033	1.95909	1.77713	1.10239	0.270293	0.435267
AL138752.1	1.44083	1.95834	1.4952	1.30975	0.190279	0.336282
AC079610.2	0.417204	1.95825	2.84999	0.687108	0.492014	NA
AP000879.1	0.417204	1.95825	2.84999	0.687108	0.492014	NA
CALHM3	0.417204	1.95825	2.84999	0.687108	0.492014	NA
AC099796.2	0.479844	1.95742	2.8119	0.696121	0.486353	NA
ADCYAP1R1	0.479844	1.95742	2.8119	0.696121	0.486353	NA
CYP11A1	0.479844	1.95742	2.8119	0.696121	0.486353	NA
LINC01681	0.479844	1.95742	2.8119	0.696121	0.486353	NA
SOWAHB	0.479844	1.95742	2.8119	0.696121	0.486353	NA
AC008760.2	0.469503	1.95714	2.79937	0.699136	0.484467	NA
RCOR2	11.9746	1.95695	0.541298	3.61528	0.000300023	0.00133062
GSN-AS1	0.480581	1.95653	2.77238	0.70572	0.480362	NA
AC138811.2	2.30027	1.95516	1.16142	1.68342	0.0922933	0.192462
TAS2R3	1.26419	1.95497	1.62952	1.19973	0.230246	0.387612
ATP8B4	18.2526	1.95434	0.439076	4.45102	8.54616e-06	5.01669e-05
SPOCK2	8.06597	1.95403	0.647051	3.0199	0.00252862	0.00906578
AC020915.2	1.18338	1.95385	1.65063	1.1837	0.236532	0.39581
C9orf163	9.42233	1.95384	0.642405	3.04144	0.00235448	0.00852106
TECTA	2.1602	1.95316	1.27404	1.53304	0.125266	0.244284
GGT1	35.5389	1.95299	0.314421	6.21139	5.25183e-10	5.19697e-09
AC132872.5	10.3459	1.95296	0.594296	3.28618	0.00101556	0.00401491
LINC01091	11.2158	1.95294	0.573732	3.40393	0.00066424	0.00273637
LRRC37A15P	10.6151	1.95274	0.539148	3.6219	0.000292442	0.00130006
LNX1	13.2322	1.95266	0.511207	3.81969	0.000133617	0.00063276
NCBP2-AS1	4.56614	1.95263	0.86565	2.25568	0.0240906	0.0639207
AC108477.2	0.37126	1.95229	2.60458	0.749561	0.453519	NA
LINC02137	0.37126	1.95229	2.60458	0.749561	0.453519	NA
Z82244.1	0.37126	1.95229	2.60458	0.749561	0.453519	NA
DNAJC12	23.1939	1.95118	0.380326	5.13029	2.89302e-07	2.10141e-06
CRLF2	0.416835	1.95088	2.55471	0.763641	0.445081	NA
ESRRAP1	0.416835	1.95088	2.55471	0.763641	0.445081	NA
RPL10P14	0.416835	1.95088	2.55471	0.763641	0.445081	NA
SNORA24B	0.416835	1.95088	2.55471	0.763641	0.445081	NA
ST13P10	0.416835	1.95088	2.55471	0.763641	0.445081	NA
AL390198.1	3.58325	1.95082	0.880809	2.21481	0.026773	0.0699963
AC004408.2	0.434268	1.95061	2.54564	0.766257	0.443523	NA
LCN12	0.434268	1.95061	2.54564	0.766257	0.443523	NA
MRAP2	0.434268	1.95061	2.54564	0.766257	0.443523	NA
RPL21P42	0.434268	1.95061	2.54564	0.766257	0.443523	NA
AL035587.2	6.54223	1.95041	0.703484	2.7725	0.00556275	0.0181688
C7orf61	15.762	1.95038	0.467719	4.16997	3.04639e-05	0.000161985
AL359643.2	2.72215	1.95005	1.04091	1.87342	0.0610101	0.138327
RASGRF1	4.04839	1.94972	0.873351	2.23247	0.0255842	0.0673393
AATK	2.52365	1.94914	1.16707	1.67012	0.0948959	0.196591
AC005034.5	0.434637	1.94907	2.49483	0.781247	0.434657	NA
AP000851.2	0.434637	1.94907	2.49483	0.781247	0.434657	NA
SULT1C4	0.434637	1.94907	2.49483	0.781247	0.434657	NA
AC009435.1	0.45207	1.94874	2.48429	0.784429	0.432789	NA
LRRC74B	0.45207	1.94874	2.48429	0.784429	0.432789	NA
MIR6818	0.45207	1.94874	2.48429	0.784429	0.432789	NA
PIWIL3	0.45207	1.94874	2.48429	0.784429	0.432789	NA
AC005614.2	0.480212	1.9481	2.46394	0.790643	0.429152	NA
AL160408.2	0.480212	1.9481	2.46394	0.790643	0.429152	NA
AL590666.1	0.480212	1.9481	2.46394	0.790643	0.429152	NA
HPCA	0.480212	1.9481	2.46394	0.790643	0.429152	NA
LINC00222	1.24215	1.94785	1.72765	1.12746	0.259548	0.422735
PAQR6	14.6856	1.94761	0.477462	4.07908	4.52142e-05	0.00023356
TEKT5	0.515079	1.94759	2.44838	0.79546	0.426346	NA
LINC01801	0.543221	1.94709	2.43334	0.800171	0.423612	NA
AL157702.2	0.498014	1.94699	2.4303	0.801132	0.423055	NA
ZBTB2P1	0.498014	1.94699	2.4303	0.801132	0.423055	NA
BX323043.1	1.24536	1.94569	1.66116	1.17128	0.241485	0.401592
SLC35F1	0.515447	1.94528	2.38851	0.814433	0.415397	NA
PLAU	10853.3	1.94494	0.0781643	24.8827	1.14398e-136	1.03604e-133
CARM1P1	0.47243	1.94494	3.21494	0.604969	0.545199	NA
AC069257.3	0.46209	1.94494	3.20584	0.606687	0.544059	NA
AC093295.1	0.46209	1.94494	3.20584	0.606687	0.544059	NA
AL358394.2	0.46209	1.94494	3.20584	0.606687	0.544059	NA
AL356583.3	0.40979	1.94494	3.28511	0.592046	0.55382	NA
UPB1	0.40979	1.94494	3.28511	0.592046	0.55382	NA
AC009070.1	0.381279	1.94492	3.36745	0.577566	0.563557	NA
AC020658.7	0.381279	1.94492	3.36745	0.577566	0.563557	NA
AC106827.2	0.381279	1.94492	3.36745	0.577566	0.563557	NA
AP001107.2	0.381279	1.94492	3.36745	0.577566	0.563557	NA
INSYN1-AS1	0.381279	1.94492	3.36745	0.577566	0.563557	NA
KY	0.381279	1.94492	3.36745	0.577566	0.563557	NA
ASGR2	0.346044	1.94491	3.44464	0.564618	0.572333	NA
C4BPAP1	0.346044	1.94491	3.44464	0.564618	0.572333	NA
CALB1	0.346044	1.94491	3.44464	0.564618	0.572333	NA
DINOL	0.346044	1.94491	3.44464	0.564618	0.572333	NA
LINC01449	0.346044	1.94491	3.44464	0.564618	0.572333	NA
LINC02857	0.346044	1.94491	3.44464	0.564618	0.572333	NA
RN7SKP225	0.346044	1.94491	3.44464	0.564618	0.572333	NA
SFMBT2	0.346044	1.94491	3.44464	0.564618	0.572333	NA
AC073210.3	0.346413	1.9449	3.44652	0.56431	0.572543	NA
ADARB2	0.346413	1.9449	3.44652	0.56431	0.572543	NA
AL359853.1	0.346413	1.9449	3.44652	0.56431	0.572543	NA
AL358781.2	0.363846	1.94486	2.95585	0.65797	0.510557	NA
COL26A1	0.363846	1.94486	2.95585	0.65797	0.510557	NA
AC004224.2	0.300469	1.94485	3.59644	0.540772	0.588664	NA
AC005332.2	0.300469	1.94485	3.59644	0.540772	0.588664	NA
AC008786.1	0.300469	1.94485	3.59644	0.540772	0.588664	NA
AC027804.1	0.300469	1.94485	3.59644	0.540772	0.588664	NA
ADGB	0.300469	1.94485	3.59644	0.540772	0.588664	NA
MIR1255A	0.300469	1.94485	3.59644	0.540772	0.588664	NA
RPL18AP2	0.300469	1.94485	3.59644	0.540772	0.588664	NA
SCIN	0.300469	1.94485	3.59644	0.540772	0.588664	NA
TAF11L11	0.300469	1.94485	3.59644	0.540772	0.588664	NA
Z98745.1	0.300469	1.94485	3.59644	0.540772	0.588664	NA
PABPC4-AS1	0.456652	1.94485	2.69256	0.722306	0.470106	NA
AC006364.1	0.283035	1.94482	3.67292	0.529502	0.596458	NA
AC022217.3	0.283035	1.94482	3.67292	0.529502	0.596458	NA
AC026412.4	0.283035	1.94482	3.67292	0.529502	0.596458	NA
AC104462.1	0.283035	1.94482	3.67292	0.529502	0.596458	NA
AC104534.1	0.283035	1.94482	3.67292	0.529502	0.596458	NA
AC122719.3	0.283035	1.94482	3.67292	0.529502	0.596458	NA
AC126283.1	0.283035	1.94482	3.67292	0.529502	0.596458	NA
AL121877.1	0.283035	1.94482	3.67292	0.529502	0.596458	NA
AL136979.1	0.283035	1.94482	3.67292	0.529502	0.596458	NA
AL160286.1	0.283035	1.94482	3.67292	0.529502	0.596458	NA
AL162585.1	0.283035	1.94482	3.67292	0.529502	0.596458	NA
AP000844.2	0.283035	1.94482	3.67292	0.529502	0.596458	NA
CHDH	0.283035	1.94482	3.67292	0.529502	0.596458	NA
EBF1	0.283035	1.94482	3.67292	0.529502	0.596458	NA
FAM163A	0.283035	1.94482	3.67292	0.529502	0.596458	NA
KLRK1	0.283035	1.94482	3.67292	0.529502	0.596458	NA
MIR6508	0.283035	1.94482	3.67292	0.529502	0.596458	NA
RN7SL688P	0.283035	1.94482	3.67292	0.529502	0.596458	NA
TGIF1P1	0.283035	1.94482	3.67292	0.529502	0.596458	NA
TMBIM7P	0.283035	1.94482	3.67292	0.529502	0.596458	NA
AC105020.5	0.409421	1.94479	2.88326	0.674512	0.499986	NA
FREM1	0.409421	1.94479	2.88326	0.674512	0.499986	NA
THEMIS	0.409421	1.94479	2.88326	0.674512	0.499986	NA
AC004024.1	0.219658	1.94478	3.77283	0.51547	0.606225	NA
AC005753.2	0.219658	1.94478	3.77283	0.51547	0.606225	NA
AC008982.1	0.219658	1.94478	3.77283	0.51547	0.606225	NA
AC009081.2	0.219658	1.94478	3.77283	0.51547	0.606225	NA
AC009097.3	0.219658	1.94478	3.77283	0.51547	0.606225	NA
AC011473.3	0.219658	1.94478	3.77283	0.51547	0.606225	NA
AC011500.3	0.219658	1.94478	3.77283	0.51547	0.606225	NA
AC012322.1	0.219658	1.94478	3.77283	0.51547	0.606225	NA
AC015687.1	0.219658	1.94478	3.77283	0.51547	0.606225	NA
AC021549.2	0.219658	1.94478	3.77283	0.51547	0.606225	NA
AC023787.2	0.219658	1.94478	3.77283	0.51547	0.606225	NA
AC024361.2	0.219658	1.94478	3.77283	0.51547	0.606225	NA
AC063952.3	0.219658	1.94478	3.77283	0.51547	0.606225	NA
AC074135.2	0.219658	1.94478	3.77283	0.51547	0.606225	NA
AC074344.2	0.219658	1.94478	3.77283	0.51547	0.606225	NA
AC092435.3	0.219658	1.94478	3.77283	0.51547	0.606225	NA
AC093585.1	0.219658	1.94478	3.77283	0.51547	0.606225	NA
AC096659.1	0.219658	1.94478	3.77283	0.51547	0.606225	NA
AC104781.1	0.219658	1.94478	3.77283	0.51547	0.606225	NA
AC112243.1	0.219658	1.94478	3.77283	0.51547	0.606225	NA
AC121757.2	0.219658	1.94478	3.77283	0.51547	0.606225	NA
AC253536.4	0.219658	1.94478	3.77283	0.51547	0.606225	NA
AL079307.2	0.219658	1.94478	3.77283	0.51547	0.606225	NA
AL117335.1	0.219658	1.94478	3.77283	0.51547	0.606225	NA
AL353681.1	0.219658	1.94478	3.77283	0.51547	0.606225	NA
AL353997.2	0.219658	1.94478	3.77283	0.51547	0.606225	NA
AL391883.1	0.219658	1.94478	3.77283	0.51547	0.606225	NA
AL451007.2	0.219658	1.94478	3.77283	0.51547	0.606225	NA
AL512306.3	0.219658	1.94478	3.77283	0.51547	0.606225	NA
AL589765.4	0.219658	1.94478	3.77283	0.51547	0.606225	NA
AL713922.2	0.219658	1.94478	3.77283	0.51547	0.606225	NA
ANKRD6	0.219658	1.94478	3.77283	0.51547	0.606225	NA
AP000919.1	0.219658	1.94478	3.77283	0.51547	0.606225	NA
AP001527.1	0.219658	1.94478	3.77283	0.51547	0.606225	NA
BX890604.1	0.219658	1.94478	3.77283	0.51547	0.606225	NA
CCDC144CP	0.219658	1.94478	3.77283	0.51547	0.606225	NA
CD19	0.219658	1.94478	3.77283	0.51547	0.606225	NA
CR2	0.219658	1.94478	3.77283	0.51547	0.606225	NA
CYP26A1	0.219658	1.94478	3.77283	0.51547	0.606225	NA
DIO2-AS1	0.219658	1.94478	3.77283	0.51547	0.606225	NA
DPEP3	0.219658	1.94478	3.77283	0.51547	0.606225	NA
DPP9-AS1	0.219658	1.94478	3.77283	0.51547	0.606225	NA
EGFLAM-AS1	0.219658	1.94478	3.77283	0.51547	0.606225	NA
EGFLAM-AS4	0.219658	1.94478	3.77283	0.51547	0.606225	NA
FAM182A	0.219658	1.94478	3.77283	0.51547	0.606225	NA
FAM189A1	0.219658	1.94478	3.77283	0.51547	0.606225	NA
FGF6	0.219658	1.94478	3.77283	0.51547	0.606225	NA
GRIN2B	0.219658	1.94478	3.77283	0.51547	0.606225	NA
GRPEL2-AS1	0.219658	1.94478	3.77283	0.51547	0.606225	NA
GUCY1B2	0.219658	1.94478	3.77283	0.51547	0.606225	NA
H2AB3	0.219658	1.94478	3.77283	0.51547	0.606225	NA
HBB	0.219658	1.94478	3.77283	0.51547	0.606225	NA
HS3ST6	0.219658	1.94478	3.77283	0.51547	0.606225	NA
IL9R	0.219658	1.94478	3.77283	0.51547	0.606225	NA
KRT4	0.219658	1.94478	3.77283	0.51547	0.606225	NA
LINC00705	0.219658	1.94478	3.77283	0.51547	0.606225	NA
LINC01149	0.219658	1.94478	3.77283	0.51547	0.606225	NA
LINC01215	0.219658	1.94478	3.77283	0.51547	0.606225	NA
LINC01254	0.219658	1.94478	3.77283	0.51547	0.606225	NA
LINC01833	0.219658	1.94478	3.77283	0.51547	0.606225	NA
LINC02182	0.219658	1.94478	3.77283	0.51547	0.606225	NA
LINC02391	0.219658	1.94478	3.77283	0.51547	0.606225	NA
LINC02688	0.219658	1.94478	3.77283	0.51547	0.606225	NA
LRRC25	0.219658	1.94478	3.77283	0.51547	0.606225	NA
LY9	0.219658	1.94478	3.77283	0.51547	0.606225	NA
MAGEC3	0.219658	1.94478	3.77283	0.51547	0.606225	NA
MIR3135A	0.219658	1.94478	3.77283	0.51547	0.606225	NA
MIR3934	0.219658	1.94478	3.77283	0.51547	0.606225	NA
MIR6853	0.219658	1.94478	3.77283	0.51547	0.606225	NA
MYF6	0.219658	1.94478	3.77283	0.51547	0.606225	NA
NANOGP7	0.219658	1.94478	3.77283	0.51547	0.606225	NA
OR13C9	0.219658	1.94478	3.77283	0.51547	0.606225	NA
OTOP2	0.219658	1.94478	3.77283	0.51547	0.606225	NA
PCARE	0.219658	1.94478	3.77283	0.51547	0.606225	NA
RAI2	0.219658	1.94478	3.77283	0.51547	0.606225	NA
RNA5SP255	0.219658	1.94478	3.77283	0.51547	0.606225	NA
RNA5SP464	0.219658	1.94478	3.77283	0.51547	0.606225	NA
RNU6-1013P	0.219658	1.94478	3.77283	0.51547	0.606225	NA
RNU6-101P	0.219658	1.94478	3.77283	0.51547	0.606225	NA
RPL23AP31	0.219658	1.94478	3.77283	0.51547	0.606225	NA
RPL27P7	0.219658	1.94478	3.77283	0.51547	0.606225	NA
RRN3P2	0.219658	1.94478	3.77283	0.51547	0.606225	NA
RYR2	0.219658	1.94478	3.77283	0.51547	0.606225	NA
SLC17A2	0.219658	1.94478	3.77283	0.51547	0.606225	NA
SLC7A14	0.219658	1.94478	3.77283	0.51547	0.606225	NA
SLC7A3	0.219658	1.94478	3.77283	0.51547	0.606225	NA
SNRPGP18	0.219658	1.94478	3.77283	0.51547	0.606225	NA
ST6GALNAC1	0.219658	1.94478	3.77283	0.51547	0.606225	NA
SYT6	0.219658	1.94478	3.77283	0.51547	0.606225	NA
TCTEX1D1	0.219658	1.94478	3.77283	0.51547	0.606225	NA
TRIM50	0.219658	1.94478	3.77283	0.51547	0.606225	NA
TRPV5	0.219658	1.94478	3.77283	0.51547	0.606225	NA
USP26	0.219658	1.94478	3.77283	0.51547	0.606225	NA
AC016700.1	0.426855	1.94477	2.86663	0.678419	0.497506	NA
CABP7	0.426855	1.94477	2.86663	0.678419	0.497506	NA
RPL6P30	0.426855	1.94477	2.86663	0.678419	0.497506	NA
AC022382.2	0.427223	1.9447	2.8129	0.69135	0.489345	NA
LINC02653	0.427223	1.9447	2.8129	0.69135	0.489345	NA
NFE2	0.427223	1.9447	2.8129	0.69135	0.489345	NA
SNRPGP3	0.427223	1.9447	2.8129	0.69135	0.489345	NA
PCBP3-AS1	0.444657	1.94467	2.79452	0.695889	0.486498	NA
HOXA13	0.490601	1.94454	2.72226	0.714312	0.475034	NA
AC069281.1	0.553241	1.9445	2.70174	0.719721	0.471697	NA
AL691515.2	0.553241	1.9445	2.70174	0.719721	0.471697	NA
MAGEA8-AS1	0.525467	1.94448	2.69411	0.721751	0.470447	NA
PLEKHH1	0.508034	1.94443	2.67367	0.727251	0.467072	NA
AL645608.1	0.553978	1.94437	2.65181	0.733224	0.463422	NA
FSIP2-AS2	0.599553	1.94428	2.61881	0.742426	0.457829	NA
AC090844.3	0.606278	1.94427	2.61727	0.742861	0.457566	NA
AC007622.2	0.599185	1.94424	2.60615	0.746018	0.455657	NA
BIRC7	0.662193	1.94423	2.60356	0.746756	0.455211	NA
LINC01728	0.679627	1.9442	2.59528	0.749129	0.453779	NA
AC007695.1	0.571411	1.94419	2.59229	0.74999	0.453261	NA
AC116563.2	0.634051	1.94417	2.58726	0.751441	0.452387	NA
AC104825.1	9.56183	1.94405	0.558089	3.48341	0.000495068	0.00210139
CYMP	0.760437	1.94378	2.49194	0.780027	0.435375	NA
SYT17	0.474411	1.9437	2.66045	0.730591	0.465029	NA
AC008649.2	0.490232	1.94364	2.46408	0.78879	0.430234	NA
MIR3912	0.490232	1.94364	2.46408	0.78879	0.430234	NA
FGR	0.606598	1.94346	2.34657	0.828214	0.40755	NA
PDIA2	0.457573	1.94323	2.64528	0.734603	0.462581	NA
PRSS42P	0.624769	1.94319	2.34053	0.830236	0.406405	NA
GALNT16	1.99301	1.94315	1.2133	1.60154	0.109257	0.219485
AL355834.2	0.915334	1.94309	2.37524	0.818061	0.413322	0.585349
AC018563.2	0.553609	1.94307	2.37193	0.819195	0.412675	NA
AC112206.2	0.641465	1.94302	2.33674	0.831509	0.405686	NA
AC012506.4	0.63442	1.94225	2.27533	0.853612	0.39332	NA
AL132765.2	0.503504	1.94184	2.61138	0.743609	0.457113	NA
CTSLP1	0.503504	1.94184	2.61138	0.743609	0.457113	NA
HCP5	3.75073	1.94177	0.907809	2.13896	0.0324385	0.0821343
AC087741.2	2.80607	1.94169	1.14384	1.69752	0.0895978	0.188059
AC136475.5	2.80652	1.94079	1.41398	1.37258	0.169883	0.309713
AC025034.1	0.824183	1.9402	2.11933	0.915475	0.359942	0.531533
CCDC87	6.05074	1.93984	0.745426	2.60232	0.00925942	0.0282195
AC132872.1	8.43949	1.93932	0.623883	3.10847	0.0018806	0.00699159
C11orf86	0.497645	1.9389	2.24778	0.862584	0.388366	NA
AC092999.1	1.87491	1.93858	1.46354	1.32459	0.185309	0.330126
RAB39B	25.3586	1.93834	0.374872	5.17067	2.3326e-07	1.71413e-06
ANKRD24	8.79437	1.93736	0.63143	3.0682	0.00215349	0.00788442
SAMD5	3.84793	1.93656	1.05354	1.83815	0.06604	0.147485
ABCC2	79.2676	1.93638	0.210619	9.19376	3.79358e-20	8.33888e-19
SNORA40B	1.53501	1.93604	1.52758	1.26739	0.205016	0.355283
GRAP2	1.53335	1.93549	1.47821	1.30934	0.190419	0.336401
AQP8	0.803823	1.93531	2.17567	0.889523	0.373722	NA
TSSK3	5.11757	1.93526	0.799557	2.42041	0.0155031	0.0439856
AC011503.1	0.578456	1.9351	2.17148	0.891144	0.372852	NA
PLA2G4D	0.578456	1.9351	2.17148	0.891144	0.372852	NA
GNL3LP1	3.96112	1.93463	0.856267	2.25938	0.02386	0.0634204
AC133550.3	2.41785	1.93451	1.18355	1.6345	0.102153	0.208097
AC121761.1	9.10632	1.93389	0.618212	3.1282	0.00175878	0.00658517
GPAT3	36.8478	1.93352	0.313149	6.17444	6.63995e-10	6.52213e-09
ZFP42	0.659267	1.93271	2.12589	0.909131	0.363281	NA
PCAT19	4.24227	1.93135	0.946865	2.03973	0.041377	0.100831
AL161663.1	0.641833	1.93123	2.09859	0.920251	0.357442	NA
IL27	0.474094	1.93022	2.65921	0.725861	0.467924	NA
LINC02269	0.474094	1.93022	2.65921	0.725861	0.467924	NA
AC011337.1	4.47415	1.92993	0.845448	2.28273	0.0224463	0.0601429
CHKB-CPT1B	5.1273	1.92976	0.792396	2.43535	0.0148774	0.0424336
AC068234.3	0.722644	1.92875	2.05398	0.939028	0.347717	NA
ILDR1	0.537462	1.9286	2.33235	0.826889	0.4083	NA
AC097173.3	0.537788	1.92858	2.33197	0.827015	0.408229	NA
PARD3-AS1	0.537788	1.92858	2.33197	0.827015	0.408229	NA
AC006040.1	0.750786	1.92846	2.04903	0.941161	0.346623	NA
CCRL2	8.83202	1.92791	0.71009	2.71502	0.00662722	0.0211662
AC010627.1	0.555222	1.92741	2.31208	0.83363	0.40449	NA
S100A5	1.42682	1.92734	1.53717	1.25382	0.209906	0.361515
AC020900.1	0.583406	1.92695	2.30459	0.836136	0.403078	NA
AC092807.3	0.583406	1.92695	2.30459	0.836136	0.403078	NA
ADCY1	2.35988	1.92666	1.32426	1.4549	0.145697	0.275022
AC069360.1	21.5615	1.92664	0.428366	4.49765	6.87074e-06	4.09807e-05
AKR1B1	7042.54	1.92651	0.0384863	50.0569	0	0
AL390755.3	1.29092	1.92636	1.60563	1.19975	0.230235	0.387612
AL135818.2	1.2755	1.92518	1.81091	1.0631	0.287736	0.454392
CT867976.1	0.643129	1.92499	2.27273	0.846995	0.396998	NA
RN7SKP245	1.23893	1.9249	1.68063	1.14535	0.252066	0.413493
MT-TL2	1.07179	1.92466	1.85259	1.0389	0.29885	0.46709
TNFRSF10A	12.3048	1.92465	0.567631	3.39067	0.000697211	0.00286282
ZC3H12A	308.111	1.92441	0.131313	14.6551	1.25032e-48	9.728e-47
RPS3AP18	0.83581	1.92425	2.26084	0.851123	0.394701	0.567188
BCL2L11	44.277	1.92226	0.292061	6.58171	4.65068e-11	5.13639e-10
SLC2A3P2	0.979955	1.92193	2.22593	0.863431	0.3879	0.560248
CCDC39-AS1	0.998042	1.92128	1.8476	1.03988	0.298396	0.466509
SEC24AP1	1.87794	1.92095	1.29335	1.48525	0.137478	0.262714
CP	2.9427	1.92093	1.09405	1.75579	0.0791235	0.170369
ARHGAP45	1.83021	1.92085	1.42815	1.34499	0.178628	0.321258
RBFADN	1.84408	1.92045	1.34799	1.42468	0.15425	0.287429
AL449106.1	3.63265	1.92012	0.969187	1.98117	0.0475721	0.112949
AC079775.1	0.530375	1.91998	2.33933	0.82074	0.411795	NA
ADGRF4	21.127	1.91983	0.426385	4.50257	6.71379e-06	4.01497e-05
SEPTIN7P3	0.559467	1.91859	2.306	0.832	0.405409	NA
FRMD3	3.64626	1.91784	0.96084	1.996	0.0459335	0.109703
NDUFC2-KCTD14	0.593383	1.91779	2.28749	0.838383	0.401816	NA
ENPP2	28.4623	1.91708	0.385261	4.97606	6.48917e-07	4.51233e-06
PTPRN2	1.16592	1.91684	1.85999	1.03056	0.302745	0.471313
AL355102.4	1.21243	1.91674	1.58776	1.2072	0.227354	0.383972
AL353678.1	0.622476	1.91649	2.2588	0.848455	0.396184	NA
SAT1	2667.02	1.91598	0.188039	10.1893	2.21408e-24	6.18112e-23
RPL23AP67	1.79333	1.9153	1.35637	1.41208	0.157925	0.292745
AC108448.2	0.847261	1.91447	2.21702	0.863536	0.387843	0.560248
GRAMD2A	0.967673	1.91437	1.73829	1.1013	0.270766	0.43574
ACTN3	2.0603	1.91429	1.24767	1.53429	0.124958	0.243853
CIART	15.62	1.91262	0.512845	3.72943	0.000191917	0.000882988
WHRN	35.0093	1.91235	0.302916	6.31314	2.73438e-10	2.79625e-09
SDCBPP3	1.60738	1.91163	1.65007	1.15851	0.246655	0.407153
AL357507.1	0.625696	1.91125	2.08545	0.916467	0.359422	NA
KCNJ15	55.3606	1.91109	0.230967	8.27433	1.29178e-16	2.24978e-15
AC015813.2	2.32797	1.91108	1.18054	1.61883	0.105484	0.21341
NEAT1	3777.12	1.90918	0.24577	7.76816	7.96356e-15	1.21498e-13
STX19	1.55912	1.90817	1.40144	1.36158	0.173331	0.314454
PLEKHB1	2.2721	1.90808	1.29618	1.47208	0.140999	0.267906
DNAH2	2.49798	1.9077	1.18771	1.6062	0.10823	0.217701
H3P47	0.769515	1.90756	2.0436	0.933434	0.350596	NA
TSNAX-DISC1	0.618282	1.90737	2.09008	0.912582	0.361462	NA
SAXO1	2.28289	1.90714	1.16936	1.63093	0.102904	0.209162
RAB27B	726.577	1.90684	0.121997	15.6302	4.53084e-55	4.3102e-53
TFPI2	911.626	1.90621	0.0711332	26.7977	3.43416e-158	5.55377e-155
AC008914.1	0.711069	1.90589	2.02563	0.940888	0.346762	NA
TUBB8B	0.745353	1.90575	2.02442	0.941383	0.346509	NA
MCCD1P2	0.656804	1.90547	2.06066	0.924691	0.355127	NA
UOX	1.14979	1.90501	1.70615	1.11656	0.264184	0.428363
BCAS2P2	0.699093	1.90442	2.04509	0.931217	0.351742	NA
AC009779.5	0.727235	1.90419	2.04183	0.932591	0.351031	NA
AC010677.1	1.24537	1.90395	1.62716	1.1701	0.241959	0.402069
AC023830.4	0.765756	1.90374	2.03529	0.935363	0.349601	NA
RXFP1	24.5262	1.90344	0.36348	5.2367	1.6347e-07	1.22511e-06
ANKLE1	13.7629	1.90311	0.488336	3.89714	9.73342e-05	0.000473618
ZNF418	1.25449	1.90287	1.62451	1.17135	0.241457	0.401592
KCNH7	1.59459	1.90223	1.43503	1.32556	0.184985	0.32968
AC079385.3	1.99096	1.90092	1.19556	1.58998	0.111839	0.223669
MIR659	0.899556	1.90089	1.97546	0.962252	0.335923	0.507144
FGF8	1.01524	1.90054	1.99183	0.954167	0.339999	0.511218
TOB1-AS1	7.46223	1.90041	0.662724	2.86757	0.00413642	0.0140094
PARP15	2.10132	1.89956	1.38681	1.36974	0.170769	0.310928
AC023908.1	1.2066	1.89937	1.44585	1.31366	0.188959	0.33455
BX649601.1	0.779223	1.89849	2.01625	0.941595	0.3464	NA
H19	0.754693	1.89808	2.01921	0.94001	0.347212	NA
AC037487.3	2.95155	1.89693	1.10355	1.71893	0.0856279	0.181662
LINC02422	1.68335	1.89605	1.57696	1.20235	0.22923	0.386304
RN7SL362P	0.719812	1.89516	1.92633	0.983817	0.325205	NA
YPEL1	4.69912	1.89503	0.854683	2.21723	0.0266073	0.0696033
FCMR	5.25024	1.89443	0.772647	2.45186	0.0142118	0.0408452
AL445928.2	0.737571	1.89438	1.91753	0.987926	0.323189	NA
RPL7P38	2.22145	1.894	1.30264	1.45398	0.145953	0.275377
JPH2	1.76779	1.894	1.31326	1.44221	0.149242	0.279972
TOX4P1	1.19918	1.89383	1.91141	0.990802	0.321782	0.492128
RPL7P20	1.26473	1.8931	1.57907	1.19887	0.230579	0.388003
SIPA1L2	9.5506	1.89074	0.589161	3.20921	0.00133099	0.00513635
AC005181.1	0.818382	1.89063	1.87778	1.00684	0.31401	0.483376
AC024575.2	2.17929	1.88989	1.3305	1.42044	0.15548	0.288969
CLCN4	0.878467	1.88949	1.87535	1.00754	0.313677	0.48306
ZHX2	28.2298	1.88927	0.336464	5.61508	1.9647e-08	1.64812e-07
AC092803.3	3.6079	1.8889	1.07507	1.75701	0.0789167	0.170005
RASL12	0.815459	1.88881	1.86994	1.01009	0.312454	0.481865
BCL6B	0.980642	1.88873	2.09069	0.903401	0.366313	0.538167
SLC40A1	63.7721	1.88825	0.248849	7.58794	3.25038e-14	4.65182e-13
AC104561.4	1.92281	1.88775	1.14998	1.64155	0.100682	0.206015
CDIPTOSP	1.24376	1.88724	1.43819	1.31223	0.189443	0.335118
SLC10A6	2.83018	1.88626	1.05743	1.78382	0.0744528	0.162116
OSTN	2.8758	1.88609	1.06748	1.76685	0.0772531	0.167121
AC079336.5	0.951865	1.88592	1.83248	1.02916	0.303403	0.47199
AC073263.2	1.45204	1.88566	1.50764	1.25073	0.211031	0.362957
EIF4BP9	0.871414	1.8842	1.83487	1.02688	0.304476	0.473204
AC087385.2	1.62036	1.88411	1.31937	1.42804	0.15328	0.28596
LINC02378	0.952181	1.88396	1.83312	1.02773	0.304076	0.47281
AC073283.1	1.7402	1.88395	1.41413	1.33224	0.182782	0.326859
LINC01615	18.2825	1.88338	0.416731	4.51941	6.20113e-06	3.74e-05
AC005332.4	19.0152	1.88321	0.425565	4.42521	9.63501e-06	5.5978e-05
VPS37D	17.3828	1.88307	0.440445	4.27538	1.9081e-05	0.000105164
AC104837.1	1.86242	1.88283	1.2863	1.46375	0.143262	0.271363
HEXA-AS1	10.6151	1.88256	0.611598	3.0781	0.00208328	0.00765706
BBC3	49.7553	1.88228	0.249682	7.53868	4.74748e-14	6.70086e-13
AC007497.1	1.80975	1.8814	1.24914	1.50615	0.132028	0.254447
TNFAIP2	934.181	1.88114	0.104021	18.0843	4.23954e-73	6.95562e-71
C2orf16	6.75148	1.88093	0.641883	2.93033	0.00338598	0.0117292
AKR1C7P	13.6075	1.88061	0.508663	3.69717	0.00021802	0.000993398
OAS1	95.0441	1.88007	0.268856	6.99287	2.69328e-12	3.28903e-11
VSIG1	6.95629	1.8798	0.66586	2.82312	0.00475589	0.0158081
AC003681.1	2.13839	1.87925	1.19357	1.57448	0.115377	0.229186
LINC00243	8.93987	1.87857	0.586956	3.20053	0.00137176	0.00526532
PTGS2	181.479	1.8783	0.355727	5.28017	1.29062e-07	9.76636e-07
ATP8A1	0.998168	1.87824	1.79289	1.04761	0.29482	0.462388
POU5F1B	0.933422	1.87819	2.18196	0.860783	0.389357	0.561708
SERPINB2	1037.88	1.87786	0.135052	13.9047	5.93452e-44	3.92875e-42
LINC01273	12.8834	1.87776	0.515004	3.6461	0.000266248	0.00119227
AC005280.2	39.3904	1.87684	0.310311	6.04826	1.46416e-09	1.37867e-08
AC010336.8	7.62055	1.87556	0.647041	2.89867	0.00374749	0.0128342
IL5	0.744356	1.87417	2.22037	0.844078	0.398626	NA
POU4F3	1.53886	1.87403	1.34074	1.39776	0.162186	0.298784
AC005041.5	5.87468	1.87399	0.776914	2.41209	0.0158612	0.0448086
ADAM8	27.474	1.87316	0.33731	5.55324	2.80428e-08	2.31552e-07
ABCA1	1157.84	1.87298	0.0729955	25.6588	3.37551e-145	3.63928e-142
CMYA5	14.458	1.87261	0.509009	3.67895	0.0002342	0.00106093
ADGRL4	9.13185	1.87241	0.619353	3.02316	0.00250146	0.00898266
ZNF575	1.39923	1.87232	1.57327	1.19008	0.234015	0.392498
TIGD3	3.26604	1.87187	1.04157	1.79716	0.0723104	0.1584
SYP	10.2404	1.8717	0.588848	3.17858	0.00148001	0.00564501
DAPK2	5.93849	1.8716	0.710539	2.63406	0.00843714	0.0260252
BHLHB9	5.13577	1.86993	0.794505	2.35357	0.0185939	0.0512583
OLFML1	1.25212	1.86918	1.81296	1.03101	0.302536	0.471061
SLC25A5P1	1.34374	1.86811	1.60141	1.16654	0.243396	0.403735
AC022382.1	4.51102	1.86783	0.989296	1.88804	0.0590202	0.134448
MIR339	0.657031	1.86742	2.28992	0.815495	0.414789	NA
AC104806.2	1.96321	1.86602	1.60932	1.15951	0.246249	0.406639
USH2A	0.974453	1.86595	1.84143	1.01331	0.31091	0.480368
GGTA2P	1.18884	1.86578	1.61636	1.15431	0.248372	0.409332
AC092755.1	0.617602	1.86578	2.30796	0.808411	0.418854	NA
GAPDHP14	1.46838	1.86441	1.6184	1.152	0.24932	0.410334
LINC00652	2.7944	1.86393	1.09987	1.69468	0.0901367	0.188927
RN7SL471P	5.15263	1.86376	0.758764	2.45631	0.0140373	0.0404246
L3MBTL2-AS1	5.82175	1.86373	0.834212	2.23412	0.0254755	0.0671154
AC078778.1	0.56493	1.86355	2.33306	0.798761	0.424429	NA
AL589935.1	4.5174	1.86322	0.923611	2.01732	0.0436622	0.105271
AC093525.8	15.68	1.86269	0.422957	4.40397	1.06287e-05	6.13265e-05
RNF43	0.547171	1.86184	2.353	0.791261	0.428792	NA
AK7	1.30393	1.86159	1.69211	1.10016	0.271263	0.43626
ZFP91-CNTF	1.97159	1.86076	1.23344	1.50859	0.131405	0.253581
HLA-DMB	1.95038	1.86009	1.53421	1.21241	0.225357	0.381367
SPTBN2	5.2398	1.85755	0.75269	2.46788	0.0135915	0.0393157
MAPK15	1.03432	1.85665	1.66011	1.11839	0.263399	0.427531
SLC39A5	0.944167	1.85646	1.73671	1.06895	0.285091	0.451539
PCDHB13	3.16516	1.85633	0.996074	1.86364	0.0623718	0.140808
CPHL1P	2.44516	1.85618	1.13144	1.64055	0.100892	0.206315
DHRS4L1	1.01329	1.8556	1.64415	1.12861	0.259061	0.422154
AL807752.5	7.64962	1.85539	0.694041	2.67332	0.00751046	0.0235616
NPHP3-AS1	0.895372	1.85539	1.75723	1.05586	0.291032	0.458325
DEF6	2.08743	1.85538	1.28855	1.4399	0.149897	0.280991
AC004917.1	4.23191	1.85461	0.868211	2.13613	0.0326691	0.0826252
RPS27AP12	2.62484	1.85373	1.19805	1.54729	0.121793	0.239052
AVIL	16.6312	1.85371	0.493318	3.75764	0.000171525	0.000796453
A2M	1.72088	1.85306	1.32651	1.39694	0.162432	0.299164
KDM7A-DT	7.44729	1.85292	0.730615	2.53611	0.0112091	0.0333446
GPLD1	1.04533	1.8528	1.66309	1.11407	0.265249	0.429609
AL390719.1	78.3973	1.85277	0.255028	7.26496	3.73143e-13	4.84423e-12
ERBB3	6.99236	1.85265	0.747666	2.47791	0.0132153	0.0384093
AC083900.1	1.66307	1.85171	1.55219	1.19297	0.23288	0.391065
HID1	0.954503	1.85123	1.63603	1.13154	0.257829	0.420782
NDRG4	17.06	1.85105	0.505737	3.6601	0.000252115	0.00113527
AC127522.1	1.13744	1.8502	1.66524	1.11107	0.266538	0.43111
ADAMTS19	0.920219	1.84941	1.64655	1.1232	0.261351	0.424876
G0S2	3195.5	1.84909	0.0525845	35.1641	7.07935e-271	4.00709e-267
AC007193.3	1.29647	1.84842	1.62505	1.13745	0.255348	0.417715
BACH2	0.663174	1.84708	2.55004	0.724335	0.46886	NA
LINC00551	1.56596	1.84663	1.39522	1.32354	0.185655	0.330561
SH3GL1P1	3.78674	1.84649	0.967273	1.90897	0.0562661	0.129411
MISP3	5.49369	1.84632	0.743195	2.4843	0.0129805	0.0378092
CFAP53	10.5356	1.84608	0.60591	3.04679	0.00231298	0.00838563
AC007953.1	3.44291	1.84604	0.957122	1.92874	0.053763	0.124667
ADGRV1	2.78274	1.84602	1.1053	1.67015	0.09489	0.196591
LINC02593	4.12054	1.8447	0.866661	2.12851	0.0332949	0.0839173
BTBD11	0.554224	1.84383	2.60089	0.708923	0.478372	NA
LINC01843	3.41665	1.84365	0.936899	1.96783	0.049088	0.115855
AL358113.1	3.3672	1.8434	0.951388	1.9376	0.0526725	0.12254
AOC2	33.1891	1.84296	0.309449	5.95562	2.59095e-09	2.37978e-08
AC024560.4	3.93887	1.84284	0.839806	2.19436	0.0282095	0.0731354
AC144652.1	45.0068	1.84269	0.269319	6.84203	7.80799e-12	9.21213e-11
IDI2	1.53445	1.8425	1.68985	1.09034	0.275565	0.440954
AMDHD1	10.4469	1.84242	0.530987	3.46981	0.000520824	0.00219794
AC233280.19	1.43316	1.84165	1.58278	1.16355	0.244605	0.405158
HSF5	0.513212	1.84134	2.64202	0.696946	0.485837	NA
TP53INP1	121.296	1.84091	0.18471	9.96647	2.13699e-23	5.66554e-22
AC080075.1	1.14714	1.84069	1.62632	1.13182	0.257711	0.42062
AC124017.1	1.24958	1.84069	1.6262	1.13189	0.257679	0.420598
GOLGA6C	0.501552	1.84025	2.66067	0.691649	0.489158	NA
AC128657.1	1.43998	1.84	1.53347	1.19989	0.23018	0.38756
AC147651.1	4.68495	1.83995	0.802923	2.29157	0.0219304	0.0589138
AC009630.4	1.4601	1.83973	1.525	1.20638	0.227672	0.384394
FERMT3	23.5517	1.83967	0.367936	4.99997	5.7338e-07	4.01419e-06
SLC22A20P	2.13755	1.8395	1.26345	1.45594	0.145409	0.274625
AL671762.1	0.491216	1.83928	2.67773	0.686878	0.49216	NA
AP003068.4	2.05033	1.8376	1.39961	1.31293	0.189205	0.334881
RN7SL714P	1.23086	1.83678	1.5163	1.21136	0.225756	0.381818
RGS18	1.4894	1.836	1.39736	1.31391	0.188878	0.334535
ZFP91P1	1.89661	1.83591	1.38537	1.32521	0.185102	0.329835
IQGAP2	10.0697	1.83535	0.63074	2.90983	0.00361623	0.0124373
AC104758.2	1.23378	1.83503	1.82457	1.00573	0.314544	0.483893
ABCC9	17.9782	1.83464	0.494149	3.71272	0.000205042	0.000939367
SCX	4.05102	1.83416	0.876656	2.09223	0.0364183	0.0905896
TSACC	5.79836	1.83349	0.772519	2.37339	0.0176258	0.0490278
AC105206.3	8.99831	1.83328	0.590731	3.10341	0.00191304	0.00709355
AC010632.1	0.78469	1.83325	2.23897	0.818789	0.412907	NA
AL353795.3	11.8062	1.83306	0.526926	3.47878	0.000503707	0.00213566
AL645608.2	2.10552	1.83265	1.20661	1.51884	0.128802	0.249632
LINC00491	1.15192	1.83176	1.70552	1.07402	0.282814	0.449201
AC083870.1	0.685496	1.83099	2.0724	0.883509	0.376961	NA
AL031985.4	0.668063	1.83089	2.07454	0.88255	0.377479	NA
CSDC2	0.668063	1.83089	2.07454	0.88255	0.377479	NA
GLDN	37.6039	1.83022	0.287527	6.36538	1.94802e-10	2.02782e-09
ZEB2-AS1	6.21564	1.8294	0.739039	2.47538	0.0133094	0.0386629
AL022328.3	0.667694	1.82935	2.1086	0.867564	0.385633	NA
ST8SIA6	0.65063	1.82887	2.11946	0.862897	0.388194	NA
AL137786.1	0.604686	1.82882	2.12076	0.86234	0.3885	NA
RBAK-RBAKDN	0.604686	1.82882	2.12076	0.86234	0.3885	NA
AC080112.5	0.71327	1.82844	2.1296	0.858583	0.390571	NA
TSSK1A	0.875997	1.82759	2.1499	0.85008	0.395281	0.56766
FAM83A	0.587252	1.82742	2.15401	0.848379	0.396227	NA
AC004816.2	1.63451	1.82736	1.37314	1.33079	0.183258	0.327275
SPART-AS1	5.64471	1.8267	0.818201	2.23258	0.0255765	0.0673267
TRIM7	2.82441	1.82653	1.15265	1.58463	0.11305	0.225682
PTP4A2P2	0.586884	1.82618	2.18477	0.835871	0.403228	NA
LINC01526	0.541308	1.82567	2.19796	0.830621	0.406188	NA
RNU6-611P	0.541308	1.82567	2.19796	0.830621	0.406188	NA
IGHM	0.523875	1.8255	2.20231	0.828906	0.407157	NA
LINC01714	5.1449	1.82543	0.739349	2.46896	0.0135505	0.0392021
LINC02015	77.9506	1.82517	0.273237	6.67983	2.39223e-11	2.69868e-10
GLDC	18.3129	1.82479	0.493175	3.70008	0.000215528	0.000983228
EPAS1	1733.1	1.82441	0.242202	7.53261	4.97371e-14	6.99439e-13
AC027763.2	0.685865	1.82403	2.24197	0.813583	0.415884	NA
SP140	50.4264	1.82334	0.243747	7.48047	7.40563e-14	1.02803e-12
AC126178.1	0.696205	1.8229	2.27402	0.801621	0.422772	NA
AC005154.3	0.460498	1.82264	2.28162	0.798836	0.424385	NA
SPDYE21	0.460498	1.82264	2.28162	0.798836	0.424385	NA
AC007448.5	4.15984	1.82255	1.02347	1.78075	0.0749535	0.162957
IMPG2	26.4225	1.82253	0.355723	5.12345	2.99997e-07	2.1763e-06
HK3	0.639921	1.82216	2.29599	0.793625	0.427413	NA
SCARNA21B	0.605054	1.82174	2.30854	0.789131	0.430035	NA
RPL23AP81	0.632828	1.82145	2.31756	0.785935	0.431906	NA
AC026191.1	7.89614	1.82139	0.689055	2.64332	0.00820968	0.0254206
AC010320.2	0.758845	1.82126	2.32346	0.783855	0.433125	NA
ITPR1-DT	2.37362	1.82102	1.16867	1.5582	0.119186	0.235142
AL031668.2	2.96068	1.82086	1.08813	1.67337	0.0942538	0.195547
AC079305.2	4.0194	1.82055	0.894028	2.03635	0.0417157	0.101547
AL121917.2	0.604317	1.81999	2.36388	0.769918	0.441349	NA
AC211429.1	0.587621	1.81985	2.36877	0.768266	0.442329	NA
MUC13	0.587621	1.81985	2.36877	0.768266	0.442329	NA
ATXN1-AS1	10.4858	1.81965	0.536075	3.39439	0.000687817	0.00282804
AC108019.2	0.56945	1.81962	2.37632	0.76573	0.443837	NA
AL133395.1	0.56945	1.81962	2.37632	0.76573	0.443837	NA
AC025183.1	0.576544	1.81923	2.38938	0.761383	0.446428	NA
IL18R1	133.577	1.81907	0.155755	11.6791	1.63078e-31	6.30078e-30
HSD11B1	2074.21	1.81901	0.185936	9.78298	1.33235e-22	3.3818e-21
AL139819.1	2.87771	1.81888	1.12047	1.62332	0.104521	0.211687
Z98742.3	0.558742	1.81847	2.41595	0.752692	0.451635	NA
AC023157.1	0.506442	1.81778	2.44051	0.744838	0.45637	NA
AC004590.1	0.495733	1.81751	2.45036	0.741735	0.458248	NA
AC018761.1	0.495733	1.81751	2.45036	0.741735	0.458248	NA
BCRP8	0.495733	1.81751	2.45036	0.741735	0.458248	NA
FGF17	0.44436	1.81714	2.39735	0.757977	0.448464	NA
AC020917.4	2.40558	1.81707	1.29095	1.40754	0.159267	0.294629
CTAGE11P	0.506073	1.817	2.4695	0.735778	0.461866	NA
LINC02860	0.506073	1.817	2.4695	0.735778	0.461866	NA
SPATA17	16.5366	1.81699	0.487518	3.72703	0.000193751	0.000890886
BX255925.1	0.460866	1.81695	2.47157	0.735138	0.462255	NA
AC097382.2	0.477931	1.81653	2.48778	0.730179	0.465281	NA
AJ009632.2	0.477931	1.81653	2.48778	0.730179	0.465281	NA
OTOS	0.477931	1.81653	2.48778	0.730179	0.465281	NA
AC095041.1	0.466356	1.81652	2.3651	0.768055	0.442454	NA
BHMG1	0.443064	1.81601	2.50815	0.724044	0.469039	NA
CHRM3	0.443064	1.81601	2.50815	0.724044	0.469039	NA
AC063952.4	0.414922	1.8154	2.53295	0.716711	0.473552	NA
CALR4P	0.414922	1.8154	2.53295	0.716711	0.473552	NA
CLIP1-AS1	0.414922	1.8154	2.53295	0.716711	0.473552	NA
PKMP5	0.414922	1.8154	2.53295	0.716711	0.473552	NA
AC012574.1	0.397489	1.81507	2.54669	0.712717	0.476021	NA
COL4A4	0.397489	1.81507	2.54669	0.712717	0.476021	NA
DISP3	1.43898	1.81498	1.35873	1.33579	0.181617	0.325289
AC025475.2	0.39712	1.81387	2.59828	0.698104	0.485112	NA
AC099654.2	0.39712	1.81387	2.59828	0.698104	0.485112	NA
AC234917.1	0.39712	1.81387	2.59828	0.698104	0.485112	NA
CDK5R2	0.39712	1.81387	2.59828	0.698104	0.485112	NA
RNU6-522P	0.39712	1.81387	2.59828	0.698104	0.485112	NA
ZP2	0.39712	1.81387	2.59828	0.698104	0.485112	NA
AC007040.1	0.379687	1.81359	2.61096	0.694606	0.487302	NA
AC110619.1	0.379687	1.81359	2.61096	0.694606	0.487302	NA
AL137785.1	0.379687	1.81359	2.61096	0.694606	0.487302	NA
LINC00499	0.379687	1.81359	2.61096	0.694606	0.487302	NA
MAPRE3-AS1	0.379687	1.81359	2.61096	0.694606	0.487302	NA
PROK1	0.379687	1.81359	2.61096	0.694606	0.487302	NA
RPL23AP41	0.379687	1.81359	2.61096	0.694606	0.487302	NA
TTC24	0.379687	1.81359	2.61096	0.694606	0.487302	NA
AF233439.3	0.695468	1.81301	2.63723	0.687469	0.491787	NA
AL033381.2	0.334112	1.81228	2.67244	0.678138	0.497684	NA
AL355102.3	0.334112	1.81228	2.67244	0.678138	0.497684	NA
CYP2C18	0.334112	1.81228	2.67244	0.678138	0.497684	NA
DYNLL1P7	0.334112	1.81228	2.67244	0.678138	0.497684	NA
MIR4672	0.334112	1.81228	2.67244	0.678138	0.497684	NA
AC006435.3	0.482881	1.81217	2.17309	0.833915	0.404329	NA
AC022167.3	0.482881	1.81217	2.17309	0.833915	0.404329	NA
Z84492.2	0.482881	1.81217	2.17309	0.833915	0.404329	NA
AC087667.1	0.570188	1.81191	2.69035	0.673487	0.500638	NA
LINC01731	0.50064	1.81168	2.15454	0.840867	0.400422	NA
AL355835.1	1.46775	1.81132	1.31991	1.3723	0.169969	0.309794
HOXC-AS1	0.518074	1.8112	2.13723	0.847454	0.396742	NA
AL354892.2	1.43519	1.81108	1.54851	1.16956	0.242177	0.402281
AC104463.2	0.569082	1.81108	2.73321	0.662619	0.507574	NA
IL20RB-AS1	0.569082	1.81108	2.73321	0.662619	0.507574	NA
TAT	0.54589	1.81089	2.12613	0.85173	0.394364	NA
POU3F1	0.50681	1.81071	2.7528	0.65777	0.510686	NA
CFAP70	18.6884	1.81059	0.433065	4.18088	2.90386e-05	0.000154953
AC130343.2	2.68989	1.81053	1.06218	1.70454	0.0882811	0.186001
PFKFB1	0.563649	1.81044	2.1104	0.857866	0.390966	NA
RNU6-759P	0.570746	1.81026	2.10431	0.860264	0.389644	NA
AC007292.3	0.697132	1.81022	2.10293	0.860807	0.389344	NA
AC239799.1	0.593111	1.80988	2.09146	0.865363	0.38684	NA
MEIS3P2	3.80418	1.8097	0.944955	1.91512	0.0554769	0.127855
ARVCF	28.6715	1.80962	0.341311	5.30198	1.14556e-07	8.73285e-07
MIR3175	0.443433	1.80936	2.82816	0.639767	0.522324	NA
C6orf58	1.84685	1.80932	1.28472	1.40833	0.159032	0.294243
AC246785.2	0.761247	1.80914	2.06764	0.874978	0.381586	NA
AC011611.3	2.37355	1.80908	1.29846	1.39325	0.163544	0.300669
AC099520.1	0.432356	1.80886	2.85758	0.633006	0.52673	NA
HTR6	0.432356	1.80886	2.85758	0.633006	0.52673	NA
KLK14	0.442696	1.80869	2.86836	0.630565	0.528325	NA
MEOX1	0.442696	1.80869	2.86836	0.630565	0.528325	NA
AC073210.1	0.556236	1.80812	2.62462	0.688905	0.490883	NA
RUNDC3A-AS1	0.556236	1.80812	2.62462	0.688905	0.490883	NA
MUC22	0.475468	1.80811	2.73084	0.662108	0.507902	NA
ZNF425	42.771	1.80801	0.281131	6.43123	1.26579e-10	1.33919e-09
AL353586.1	0.458942	1.80789	3.11153	0.581029	0.561221	NA
AC093283.1	0.380056	1.80784	2.92175	0.618752	0.53608	NA
AL157871.6	0.42985	1.80783	3.18193	0.568155	0.56993	NA
TMC2	0.412091	1.80779	3.22832	0.559979	0.575494	NA
NUP210L	6.51438	1.80776	0.70325	2.57058	0.0101528	0.0305717
LINC02193	0.666139	1.80771	2.3076	0.783374	0.433408	NA
AL138720.1	0.665231	1.80766	2.29223	0.788604	0.430344	NA
LINC02828	4.23171	1.80765	0.99141	1.82331	0.0682563	0.15142
AC012065.2	0.654848	1.80764	2.28474	0.791181	0.428838	NA
AC015813.7	0.742756	1.8075	2.24516	0.805064	0.420783	NA
AC006299.1	3.73856	1.80681	0.889368	2.03156	0.0421979	0.102436
AC104564.1	0.351545	1.80679	2.99205	0.603865	0.545933	NA
AL020993.1	0.351545	1.80679	2.99205	0.603865	0.545933	NA
BCRP3	0.351545	1.80679	2.99205	0.603865	0.545933	NA
BLACAT1	0.351545	1.80679	2.99205	0.603865	0.545933	NA
LINC01477	0.351545	1.80679	2.99205	0.603865	0.545933	NA
RDH8	0.351545	1.80679	2.99205	0.603865	0.545933	NA
TIGIT	0.351545	1.80679	2.99205	0.603865	0.545933	NA
MIR1185-2	6.26689	1.8067	0.746836	2.41914	0.0155573	0.0441229
AC112503.2	1.30585	1.80666	1.55813	1.15951	0.24625	0.406639
FSTL5	7.27957	1.80623	0.656874	2.74974	0.00596422	0.0193019
AC006262.1	0.31631	1.80589	3.05781	0.590582	0.5548	NA
AC007255.1	0.31631	1.80589	3.05781	0.590582	0.5548	NA
AC009141.1	0.31631	1.80589	3.05781	0.590582	0.5548	NA
AC023424.1	0.31631	1.80589	3.05781	0.590582	0.5548	NA
AC113208.6	0.31631	1.80589	3.05781	0.590582	0.5548	NA
AC131210.1	0.31631	1.80589	3.05781	0.590582	0.5548	NA
AP003032.1	0.31631	1.80589	3.05781	0.590582	0.5548	NA
AP005230.1	0.31631	1.80589	3.05781	0.590582	0.5548	NA
APBB1IP	0.31631	1.80589	3.05781	0.590582	0.5548	NA
C19orf85	0.31631	1.80589	3.05781	0.590582	0.5548	NA
CDH20	0.31631	1.80589	3.05781	0.590582	0.5548	NA
CDHR1	0.31631	1.80589	3.05781	0.590582	0.5548	NA
CHIT1	0.31631	1.80589	3.05781	0.590582	0.5548	NA
LINC00463	0.31631	1.80589	3.05781	0.590582	0.5548	NA
MRLN	0.31631	1.80589	3.05781	0.590582	0.5548	NA
PTP4A1P2	0.31631	1.80589	3.05781	0.590582	0.5548	NA
RN7SL482P	0.31631	1.80589	3.05781	0.590582	0.5548	NA
SLCO1C1	0.31631	1.80589	3.05781	0.590582	0.5548	NA
SYT2	0.31631	1.80589	3.05781	0.590582	0.5548	NA
AC005252.4	0.316679	1.80585	3.06055	0.590039	0.555164	NA
AC008507.4	0.316679	1.80585	3.06055	0.590039	0.555164	NA
AC008894.2	0.316679	1.80585	3.06055	0.590039	0.555164	NA
AC108517.1	0.316679	1.80585	3.06055	0.590039	0.555164	NA
AC133530.1	0.316679	1.80585	3.06055	0.590039	0.555164	NA
AC148477.2	0.316679	1.80585	3.06055	0.590039	0.555164	NA
CHGA	0.316679	1.80585	3.06055	0.590039	0.555164	NA
ITGAD	0.316679	1.80585	3.06055	0.590039	0.555164	NA
KCNH2	0.316679	1.80585	3.06055	0.590039	0.555164	NA
MEGF11	0.316679	1.80585	3.06055	0.590039	0.555164	NA
SCN4A	0.316679	1.80585	3.06055	0.590039	0.555164	NA
VSNL1	0.316679	1.80585	3.06055	0.590039	0.555164	NA
AC090186.1	0.834275	1.80584	2.00713	0.899713	0.368273	0.54031
ASPRV1	7.70419	1.80561	0.688685	2.62183	0.00874597	0.0268681
AC113386.1	0.627026	1.8054	1.95923	0.921481	0.356799	NA
AC007279.1	0.651556	1.80539	1.95898	0.921596	0.356739	NA
IL33	2.99685	1.80523	1.19684	1.50833	0.13147	0.253653
MIR7106	0.72527	1.80428	1.93076	0.934494	0.350049	NA
AC022217.4	3.97889	1.80424	0.929145	1.94183	0.0521576	0.121587
AC008569.2	0.270734	1.8042	3.19249	0.56514	0.571979	NA
AC008969.2	0.270734	1.8042	3.19249	0.56514	0.571979	NA
AC010132.2	0.270734	1.8042	3.19249	0.56514	0.571979	NA
AC022306.3	0.270734	1.8042	3.19249	0.56514	0.571979	NA
AC025370.1	0.270734	1.8042	3.19249	0.56514	0.571979	NA
AC074366.1	0.270734	1.8042	3.19249	0.56514	0.571979	NA
AC111194.2	0.270734	1.8042	3.19249	0.56514	0.571979	NA
AL022326.1	0.270734	1.8042	3.19249	0.56514	0.571979	NA
AL031719.1	0.270734	1.8042	3.19249	0.56514	0.571979	NA
AL357084.1	0.270734	1.8042	3.19249	0.56514	0.571979	NA
AL357673.1	0.270734	1.8042	3.19249	0.56514	0.571979	NA
CAPN8	0.270734	1.8042	3.19249	0.56514	0.571979	NA
LINC02244	0.270734	1.8042	3.19249	0.56514	0.571979	NA
LINC02761	0.270734	1.8042	3.19249	0.56514	0.571979	NA
LITAFD	0.270734	1.8042	3.19249	0.56514	0.571979	NA
NOL4	0.270734	1.8042	3.19249	0.56514	0.571979	NA
NPM1P30	0.270734	1.8042	3.19249	0.56514	0.571979	NA
PCA3	0.270734	1.8042	3.19249	0.56514	0.571979	NA
PDZD9	0.270734	1.8042	3.19249	0.56514	0.571979	NA
PRLHR	0.270734	1.8042	3.19249	0.56514	0.571979	NA
RNU6-670P	0.270734	1.8042	3.19249	0.56514	0.571979	NA
RPL23AP47	0.270734	1.8042	3.19249	0.56514	0.571979	NA
SCRG1	0.270734	1.8042	3.19249	0.56514	0.571979	NA
STAC2	0.270734	1.8042	3.19249	0.56514	0.571979	NA
VSTM4	0.270734	1.8042	3.19249	0.56514	0.571979	NA
ZNF723	0.270734	1.8042	3.19249	0.56514	0.571979	NA
MIR1262	0.662262	1.8042	1.92873	0.935434	0.349565	NA
AC024257.3	1.06961	1.80418	1.89207	0.953547	0.340313	0.511601
AL158071.3	0.644828	1.80415	1.92757	0.935973	0.349287	NA
KRT3	0.732367	1.80414	1.92725	0.936123	0.34921	NA
AL049825.1	0.651925	1.80399	1.92357	0.937837	0.348328	NA
AC091167.6	0.708206	1.80346	1.91062	0.94391	0.345215	NA
AC006033.2	0.253301	1.80341	3.26275	0.552727	0.580451	NA
AC103993.1	0.253301	1.80341	3.26275	0.552727	0.580451	NA
AC105052.5	0.253301	1.80341	3.26275	0.552727	0.580451	NA
AC139491.8	0.253301	1.80341	3.26275	0.552727	0.580451	NA
ACOT6	0.253301	1.80341	3.26275	0.552727	0.580451	NA
AL109955.2	0.253301	1.80341	3.26275	0.552727	0.580451	NA
AL121890.2	0.253301	1.80341	3.26275	0.552727	0.580451	NA
AL137077.1	0.253301	1.80341	3.26275	0.552727	0.580451	NA
AL139352.1	0.253301	1.80341	3.26275	0.552727	0.580451	NA
AL591742.2	0.253301	1.80341	3.26275	0.552727	0.580451	NA
CAPN12	0.253301	1.80341	3.26275	0.552727	0.580451	NA
CBY3	0.253301	1.80341	3.26275	0.552727	0.580451	NA
CELF3	0.253301	1.80341	3.26275	0.552727	0.580451	NA
COL18A1-AS1	0.253301	1.80341	3.26275	0.552727	0.580451	NA
DLX4	0.253301	1.80341	3.26275	0.552727	0.580451	NA
FGF9	0.253301	1.80341	3.26275	0.552727	0.580451	NA
FRMPD3-AS1	0.253301	1.80341	3.26275	0.552727	0.580451	NA
IGSF22	0.253301	1.80341	3.26275	0.552727	0.580451	NA
INHBB	0.253301	1.80341	3.26275	0.552727	0.580451	NA
KLF17P1	0.253301	1.80341	3.26275	0.552727	0.580451	NA
KLHL40	0.253301	1.80341	3.26275	0.552727	0.580451	NA
LINC02842	0.253301	1.80341	3.26275	0.552727	0.580451	NA
NMRK2	0.253301	1.80341	3.26275	0.552727	0.580451	NA
NMU	0.253301	1.80341	3.26275	0.552727	0.580451	NA
PDLIM1P4	0.253301	1.80341	3.26275	0.552727	0.580451	NA
PPIAP1	0.253301	1.80341	3.26275	0.552727	0.580451	NA
RNU6-27P	0.253301	1.80341	3.26275	0.552727	0.580451	NA
RPL34P22	0.253301	1.80341	3.26275	0.552727	0.580451	NA
SPECC1P1	0.253301	1.80341	3.26275	0.552727	0.580451	NA
TNRC18P1	2.26809	1.80324	1.14422	1.57596	0.115035	0.228606
PHF21B	0.817158	1.8029	1.89744	0.950171	0.342025	0.513412
AC007529.2	0.852976	1.80259	1.89032	0.953589	0.340292	0.511601
LRRC70	0.725639	1.80237	1.88522	0.956052	0.339046	NA
AC079174.2	8.62167	1.80193	0.580208	3.10566	0.00189853	0.00704895
AL162412.1	0.885922	1.80183	1.89354	0.951567	0.341317	0.512654
AC040977.1	14.8933	1.80159	0.440105	4.09354	4.2483e-05	0.000220458
TAS1R3	2.95466	1.80109	1.04358	1.72587	0.0843705	0.179533
LRRTM2	15.0308	1.80106	0.459249	3.92176	8.79058e-05	0.000430237
S100A1	1.30457	1.80057	1.84604	0.975371	0.329376	0.500362
APOC1P1	0.961557	1.79935	1.64975	1.09068	0.275413	0.440867
MIR3679	0.937978	1.79932	1.64519	1.09369	0.274092	0.439311
LYPLAL1-DT	54.7296	1.7992	0.247868	7.2587	3.9083e-13	5.06513e-12
AARD	0.189924	1.7989	3.78152	0.475709	0.634282	NA
AC002472.3	0.189924	1.7989	3.78152	0.475709	0.634282	NA
AC004974.1	0.189924	1.7989	3.78152	0.475709	0.634282	NA
AC005034.3	0.189924	1.7989	3.78152	0.475709	0.634282	NA
AC006116.3	0.189924	1.7989	3.78152	0.475709	0.634282	NA
AC007066.3	0.189924	1.7989	3.78152	0.475709	0.634282	NA
AC007621.1	0.189924	1.7989	3.78152	0.475709	0.634282	NA
AC008264.1	0.189924	1.7989	3.78152	0.475709	0.634282	NA
AC008635.2	0.189924	1.7989	3.78152	0.475709	0.634282	NA
AC010598.1	0.189924	1.7989	3.78152	0.475709	0.634282	NA
AC015660.3	0.189924	1.7989	3.78152	0.475709	0.634282	NA
AC017013.1	0.189924	1.7989	3.78152	0.475709	0.634282	NA
AC022150.2	0.189924	1.7989	3.78152	0.475709	0.634282	NA
AC024475.1	0.189924	1.7989	3.78152	0.475709	0.634282	NA
AC025470.1	0.189924	1.7989	3.78152	0.475709	0.634282	NA
AC064805.1	0.189924	1.7989	3.78152	0.475709	0.634282	NA
AC068580.5	0.189924	1.7989	3.78152	0.475709	0.634282	NA
AC069439.2	0.189924	1.7989	3.78152	0.475709	0.634282	NA
AC073050.1	0.189924	1.7989	3.78152	0.475709	0.634282	NA
AC087521.1	0.189924	1.7989	3.78152	0.475709	0.634282	NA
AC092119.1	0.189924	1.7989	3.78152	0.475709	0.634282	NA
AC093890.1	0.189924	1.7989	3.78152	0.475709	0.634282	NA
AC096637.3	0.189924	1.7989	3.78152	0.475709	0.634282	NA
AC099487.2	0.189924	1.7989	3.78152	0.475709	0.634282	NA
AC099520.2	0.189924	1.7989	3.78152	0.475709	0.634282	NA
AC108206.2	0.189924	1.7989	3.78152	0.475709	0.634282	NA
AC108457.1	0.189924	1.7989	3.78152	0.475709	0.634282	NA
AC126564.1	0.189924	1.7989	3.78152	0.475709	0.634282	NA
AC127526.4	0.189924	1.7989	3.78152	0.475709	0.634282	NA
AC138028.3	0.189924	1.7989	3.78152	0.475709	0.634282	NA
AC138420.1	0.189924	1.7989	3.78152	0.475709	0.634282	NA
AC243965.1	0.189924	1.7989	3.78152	0.475709	0.634282	NA
AC244230.2	0.189924	1.7989	3.78152	0.475709	0.634282	NA
ACSM1	0.189924	1.7989	3.78152	0.475709	0.634282	NA
ACTRT2	0.189924	1.7989	3.78152	0.475709	0.634282	NA
ADH7	0.189924	1.7989	3.78152	0.475709	0.634282	NA
AIM2	0.189924	1.7989	3.78152	0.475709	0.634282	NA
AL050343.3	0.189924	1.7989	3.78152	0.475709	0.634282	NA
AL078599.3	0.189924	1.7989	3.78152	0.475709	0.634282	NA
AL109755.2	0.189924	1.7989	3.78152	0.475709	0.634282	NA
AL136982.6	0.189924	1.7989	3.78152	0.475709	0.634282	NA
AL136988.1	0.189924	1.7989	3.78152	0.475709	0.634282	NA
AL139423.1	0.189924	1.7989	3.78152	0.475709	0.634282	NA
AL356867.1	0.189924	1.7989	3.78152	0.475709	0.634282	NA
AL358394.1	0.189924	1.7989	3.78152	0.475709	0.634282	NA
AL359538.1	0.189924	1.7989	3.78152	0.475709	0.634282	NA
AL512353.3	0.189924	1.7989	3.78152	0.475709	0.634282	NA
AL731702.1	0.189924	1.7989	3.78152	0.475709	0.634282	NA
AP000289.1	0.189924	1.7989	3.78152	0.475709	0.634282	NA
AP000553.8	0.189924	1.7989	3.78152	0.475709	0.634282	NA
AP001187.1	0.189924	1.7989	3.78152	0.475709	0.634282	NA
AP001267.2	0.189924	1.7989	3.78152	0.475709	0.634282	NA
AP006289.1	0.189924	1.7989	3.78152	0.475709	0.634282	NA
AUTS2	0.189924	1.7989	3.78152	0.475709	0.634282	NA
AWAT1	0.189924	1.7989	3.78152	0.475709	0.634282	NA
C1QL2	0.189924	1.7989	3.78152	0.475709	0.634282	NA
CASC20	0.189924	1.7989	3.78152	0.475709	0.634282	NA
CCNB1IP1P1	0.189924	1.7989	3.78152	0.475709	0.634282	NA
CERS3	0.189924	1.7989	3.78152	0.475709	0.634282	NA
COL6A4P2	0.189924	1.7989	3.78152	0.475709	0.634282	NA
CSRP3	0.189924	1.7989	3.78152	0.475709	0.634282	NA
DNAH9	0.189924	1.7989	3.78152	0.475709	0.634282	NA
FTH1P21	0.189924	1.7989	3.78152	0.475709	0.634282	NA
GIPC3	0.189924	1.7989	3.78152	0.475709	0.634282	NA
IGHV3-72	0.189924	1.7989	3.78152	0.475709	0.634282	NA
IL10RA	0.189924	1.7989	3.78152	0.475709	0.634282	NA
ITFG1-AS1	0.189924	1.7989	3.78152	0.475709	0.634282	NA
KDM4F	0.189924	1.7989	3.78152	0.475709	0.634282	NA
KLRC4-KLRK1	0.189924	1.7989	3.78152	0.475709	0.634282	NA
KRT8P45	0.189924	1.7989	3.78152	0.475709	0.634282	NA
LINC00336	0.189924	1.7989	3.78152	0.475709	0.634282	NA
LINC00393	0.189924	1.7989	3.78152	0.475709	0.634282	NA
LINC00635	0.189924	1.7989	3.78152	0.475709	0.634282	NA
LINC01251	0.189924	1.7989	3.78152	0.475709	0.634282	NA
LINC02780	0.189924	1.7989	3.78152	0.475709	0.634282	NA
LRCOL1	0.189924	1.7989	3.78152	0.475709	0.634282	NA
LST1	0.189924	1.7989	3.78152	0.475709	0.634282	NA
MACROH2A2	0.189924	1.7989	3.78152	0.475709	0.634282	NA
MIR4713HG	0.189924	1.7989	3.78152	0.475709	0.634282	NA
MIR548S	0.189924	1.7989	3.78152	0.475709	0.634282	NA
MIR6754	0.189924	1.7989	3.78152	0.475709	0.634282	NA
MKRN3	0.189924	1.7989	3.78152	0.475709	0.634282	NA
MPC1L	0.189924	1.7989	3.78152	0.475709	0.634282	NA
MROH2B	0.189924	1.7989	3.78152	0.475709	0.634282	NA
NKAIN2	0.189924	1.7989	3.78152	0.475709	0.634282	NA
NPAP1P2	0.189924	1.7989	3.78152	0.475709	0.634282	NA
OR6E1P	0.189924	1.7989	3.78152	0.475709	0.634282	NA
PAX5	0.189924	1.7989	3.78152	0.475709	0.634282	NA
PDE9A	0.189924	1.7989	3.78152	0.475709	0.634282	NA
PDZD2	0.189924	1.7989	3.78152	0.475709	0.634282	NA
PNLIP	0.189924	1.7989	3.78152	0.475709	0.634282	NA
PRSS22	0.189924	1.7989	3.78152	0.475709	0.634282	NA
PRSS3	0.189924	1.7989	3.78152	0.475709	0.634282	NA
RET	0.189924	1.7989	3.78152	0.475709	0.634282	NA
RN7SL100P	0.189924	1.7989	3.78152	0.475709	0.634282	NA
RN7SL150P	0.189924	1.7989	3.78152	0.475709	0.634282	NA
RNA5SP29	0.189924	1.7989	3.78152	0.475709	0.634282	NA
RPL36AP15	0.189924	1.7989	3.78152	0.475709	0.634282	NA
RPS26P38	0.189924	1.7989	3.78152	0.475709	0.634282	NA
SLA2	0.189924	1.7989	3.78152	0.475709	0.634282	NA
SLC22A16	0.189924	1.7989	3.78152	0.475709	0.634282	NA
SLC6A14P3	0.189924	1.7989	3.78152	0.475709	0.634282	NA
TBC1D3E	0.189924	1.7989	3.78152	0.475709	0.634282	NA
TBX21	0.189924	1.7989	3.78152	0.475709	0.634282	NA
TMEM246-AS1	0.189924	1.7989	3.78152	0.475709	0.634282	NA
TMSB15A	0.189924	1.7989	3.78152	0.475709	0.634282	NA
TNNI3K	0.189924	1.7989	3.78152	0.475709	0.634282	NA
TSHR	0.189924	1.7989	3.78152	0.475709	0.634282	NA
WBP2NL	0.189924	1.7989	3.78152	0.475709	0.634282	NA
WIPF3	0.189924	1.7989	3.78152	0.475709	0.634282	NA
Z99289.1	0.189924	1.7989	3.78152	0.475709	0.634282	NA
Z99758.1	0.189924	1.7989	3.78152	0.475709	0.634282	NA
ZIC2	0.189924	1.7989	3.78152	0.475709	0.634282	NA
ZNF816-ZNF321P	0.189924	1.7989	3.78152	0.475709	0.634282	NA
FTLP12	0.770889	1.79842	1.80267	0.997643	0.318452	NA
AC013448.1	0.753455	1.79831	1.80049	0.99879	0.317896	NA
AL118511.1	2.98087	1.79792	1.09074	1.64835	0.0992815	0.203811
EEF1DP4	0.778311	1.79783	1.79136	1.00361	0.315566	NA
FZD3	1.9253	1.7978	1.52579	1.17828	0.238685	0.398384
AC109992.1	0.863316	1.79772	1.78939	1.00465	0.315064	0.484574
AC073840.1	2.53461	1.79753	1.14585	1.56873	0.116711	0.231387
RPS3AP10	0.834592	1.79698	1.7757	1.01198	0.311546	0.480923
AC104564.5	1.71699	1.79689	1.48472	1.21026	0.226181	0.382335
LINC02831	4.99159	1.79639	0.771026	2.32986	0.0198134	0.0540607
AC110285.6	6.09343	1.79603	0.75621	2.37504	0.0175469	0.0488359
AC073934.1	1.86401	1.7957	1.32267	1.35763	0.17458	0.316188
AC008655.2	0.909574	1.79544	1.82493	0.983839	0.325195	0.49554
SLC26A8	1.03108	1.79496	1.74045	1.03132	0.302392	0.470936
AC106038.1	1.00294	1.7949	1.73949	1.03186	0.30214	0.470639
YPEL4	3.90556	1.79481	0.879531	2.04064	0.0412862	0.10065
ELMO1	1.13261	1.7948	1.73778	1.03281	0.301693	0.470105
SGSM1	2.14666	1.79442	1.40915	1.2734	0.202876	0.352519
RASSF1-AS1	2.5701	1.79427	1.13415	1.58204	0.113639	0.226628
AC108479.1	1.0066	1.79418	1.7276	1.03854	0.299018	0.467279
MT-TI	34.6623	1.79416	0.323107	5.55284	2.81063e-08	2.31992e-07
KLRG1	6.4703	1.79408	0.69096	2.59651	0.00941761	0.0286361
AC006116.10	0.985876	1.79367	1.7193	1.04326	0.296829	0.464752
BCRP1	1.19534	1.79261	1.59443	1.12429	0.260888	0.424307
AC097450.1	1.20218	1.79193	1.57055	1.14096	0.253886	0.415755
CTBP1-AS	1.14777	1.79098	1.51565	1.18166	0.237342	0.396639
LINC00616	1.25682	1.79063	1.67303	1.07029	0.284489	0.450838
AP001160.1	5.5261	1.78921	0.772145	2.31719	0.0204933	0.055521
AC100791.1	1.75221	1.78918	1.29316	1.38357	0.166489	0.304999
TMPRSS5	5.37436	1.78913	0.918219	1.94848	0.0513576	0.120259
AC005379.1	0.678819	1.78838	2.40058	0.74498	0.456284	NA
RPL12P47	1.31449	1.7878	1.5428	1.1588	0.246539	0.406992
AC036176.1	26.8591	1.78775	0.323268	5.53025	3.19773e-08	2.62033e-07
RTN4RL2	5.08649	1.78653	0.788065	2.26698	0.0233912	0.0623426
NR3C2	1.71545	1.7854	1.50186	1.18879	0.23452	0.39308
AC092117.2	10.4732	1.78519	0.529702	3.37019	0.00075117	0.00306216
AL731571.1	28.7875	1.78481	0.321459	5.55223	2.82056e-08	2.32642e-07
AL513314.1	0.945075	1.7846	1.64509	1.08481	0.278008	0.443761
AP001086.1	0.99065	1.78456	1.64644	1.08389	0.278415	0.444228
AL359265.1	4.95503	1.78414	0.827112	2.15707	0.031	0.0791822
AC107959.1	38.901	1.78332	0.321594	5.54526	2.93521e-08	2.41571e-07
TENT5C	23.9346	1.78331	0.457688	3.89633	9.76596e-05	0.000474997
PODXL	9.45445	1.78236	0.557319	3.19808	0.00138344	0.00530708
AC008443.6	0.735694	1.78125	2.10558	0.845963	0.397573	NA
RPS2P2	1.03008	1.78091	1.74541	1.02034	0.307567	0.476742
CD68	6.34645	1.7797	0.683593	2.60345	0.00922913	0.0281423
AL133390.1	1.60539	1.77794	1.51078	1.17684	0.239261	0.399021
AL135818.1	23.1194	1.77789	0.408381	4.35351	1.33977e-05	7.58534e-05
ST8SIA4	0.874284	1.77775	1.75861	1.01088	0.312074	0.481476
PPIL6	15.7328	1.77769	0.451202	3.9399	8.1516e-05	0.000401131
CEBPB-AS1	8.07751	1.77754	0.653163	2.72144	0.0064998	0.0208297
AL158212.2	3.13708	1.77752	1.03645	1.715	0.086345	0.182824
AC110611.1	0.969023	1.77743	1.84546	0.963139	0.335478	0.506824
AL138778.1	1.14007	1.77731	1.63274	1.08855	0.276354	0.44178
AC016876.4	2.15789	1.77724	1.23091	1.44384	0.148783	0.279343
AC079354.1	3.64262	1.77546	1.09024	1.6285	0.10342	0.209984
AC097382.3	16.4011	1.77498	0.45182	3.92851	8.54728e-05	0.000419326
AC006128.1	3.68729	1.77331	0.947637	1.8713	0.0613039	0.138831
AC067852.3	4.44192	1.77128	0.878913	2.0153	0.043873	0.105673
LYPD1	60.7259	1.77117	0.22408	7.90419	2.69684e-15	4.27285e-14
ANKRD31	2.61906	1.76883	1.34946	1.31077	0.189937	0.335808
LRMDA	2.8478	1.76883	1.09292	1.61844	0.105567	0.213521
LBX2	20.9673	1.76872	0.38694	4.57105	4.85285e-06	2.9776e-05
AC073610.1	6.36383	1.76855	0.728576	2.42741	0.0152073	0.0432765
AC012313.7	1.17075	1.76613	1.44957	1.21838	0.22308	0.378476
MILR1	69.5535	1.76607	0.234439	7.53318	4.95178e-14	6.96788e-13
AC133552.2	9.12842	1.76506	0.583224	3.02638	0.00247502	0.00889758
ARHGEF37	10.9532	1.76462	0.523588	3.37024	0.000751027	0.00306213
BATF2	39.5741	1.76238	0.29348	6.00513	1.91181e-09	1.78056e-08
ERO1B	33.6824	1.76229	0.299078	5.89242	3.80574e-09	3.43564e-08
ACSM3	9.84216	1.76191	0.53972	3.26449	0.00109663	0.00430307
RNU1-73P	1.39584	1.76177	1.60188	1.09981	0.271414	0.43644
GCNA	38.8268	1.7617	0.272516	6.46457	1.01589e-10	1.08494e-09
MIR6780B	2.31083	1.76146	1.09264	1.61211	0.106939	0.215755
CD44-AS1	1.08376	1.76044	1.56997	1.12132	0.262152	0.425872
AC139795.3	1.71304	1.76	1.2232	1.43886	0.150191	0.281474
CCDC144NL-AS1	1.47949	1.75843	1.38763	1.26721	0.205079	0.355355
FN3K	4.01745	1.75673	1.00791	1.74295	0.0813427	0.174319
AP000446.1	2.24515	1.75642	1.25005	1.40508	0.159997	0.295666
RPL12P19	2.49164	1.75583	1.30718	1.34322	0.179202	0.32206
AP002364.1	3.42129	1.75536	0.98115	1.78909	0.0736007	0.160678
MAP3K14-AS1	7.98671	1.75507	0.614678	2.85527	0.00430002	0.014499
AC005479.1	1.73967	1.75496	1.36323	1.28735	0.197971	0.346111
HERC6	19.9641	1.75433	0.430981	4.07055	4.69021e-05	0.000241124
AC018755.3	2.05774	1.75209	1.2811	1.36765	0.171422	0.311761
HES7	37.7369	1.75121	0.288873	6.06221	1.34265e-09	1.26979e-08
LINC02749	1.30356	1.75106	1.69375	1.03383	0.301214	0.469714
AC011611.4	11.5173	1.751	0.507462	3.4505	0.000559548	0.00234562
AC093152.1	1.49491	1.75078	1.49555	1.17066	0.241736	0.401816
KDM5C-IT1	2.10149	1.75065	1.28311	1.36439	0.172446	0.3132
AC135050.3	2.336	1.75041	1.12997	1.54908	0.121362	0.238354
SDAD1P1	53.4144	1.74954	0.241947	7.2311	4.79099e-13	6.17726e-12
PNRC1	545.105	1.7489	0.134556	12.9976	1.26305e-38	6.80873e-37
AC025449.2	5.00231	1.74872	0.734925	2.37946	0.0173382	0.0483144
PDC-AS1	3.39173	1.74821	0.937729	1.8643	0.0622798	0.140614
LINC00957	5.52874	1.74805	0.825641	2.1172	0.0342426	0.0858757
LINC01794	1.23314	1.74752	1.74844	0.999478	0.317563	0.487346
AC104794.3	2.37449	1.74735	1.11926	1.56117	0.118483	0.234122
IRAK2	535.428	1.747	0.118694	14.7185	4.90173e-49	3.89404e-47
LINC00865	3.30016	1.74671	1.02685	1.70103	0.0889367	0.187078
SLC19A3	1.64205	1.74651	1.32564	1.31749	0.187675	0.333109
EMC1-AS1	19.0904	1.74531	0.422257	4.1333	3.57596e-05	0.000187806
PDGFD	1.81014	1.74475	1.26542	1.37879	0.167961	0.307167
CA12	408.04	1.74439	0.0995742	17.5185	1.03467e-68	1.43717e-66
AC068580.4	5.20867	1.74397	0.911987	1.91228	0.0558405	0.128566
N4BP3	1.68724	1.74333	1.34398	1.29714	0.194583	0.341887
ADPGK-AS1	5.08597	1.74329	0.723355	2.41001	0.0159522	0.0450228
RPL21P133	1.62651	1.74247	1.53292	1.1367	0.255665	0.418094
ZNF77	14.6599	1.74228	0.475766	3.66205	0.000250204	0.00112711
VAMP8	7.65276	1.74049	0.617265	2.81969	0.00480705	0.0159537
DLGAP1-AS2	73.4899	1.74045	0.225404	7.72149	1.14977e-14	1.72169e-13
EEF1A1P2	2.61877	1.74003	1.04828	1.65989	0.0969373	0.200106
KDM6B	84.3684	1.73977	0.214471	8.11191	4.98292e-16	8.33222e-15
OVCH1-AS1	1.79714	1.73911	1.33914	1.29867	0.194056	0.341172
YIPF7	1.90886	1.73822	1.51729	1.14561	0.251957	0.413404
F10	5.97107	1.73701	0.729235	2.38197	0.0172204	0.0480511
AC105345.1	2.26662	1.73686	1.21878	1.42508	0.154133	0.287291
RN7SL200P	2.67344	1.73663	1.06168	1.63574	0.101894	0.207799
LINC00370	32.5363	1.73661	0.309929	5.60325	2.10373e-08	1.76149e-07
AC115088.1	1.26847	1.73641	1.59335	1.08979	0.275808	0.441274
CYTH4	28.752	1.73601	0.323398	5.36804	7.95959e-08	6.19715e-07
MAST1	3.35078	1.73465	0.944079	1.8374	0.0661513	0.147705
TMEM198B	73.3713	1.73434	0.217859	7.96082	1.70906e-15	2.75212e-14
TONSL-AS1	2.19656	1.73392	1.21915	1.42224	0.154956	0.288256
SPATA41	1.05272	1.73353	1.99711	0.86802	0.385383	0.557573
PLXDC1	6.68791	1.7334	0.71008	2.44113	0.0146413	0.0418554
MYO7B	1.24903	1.73326	1.7053	1.0164	0.30944	0.478946
ADGRE2	30.0068	1.73325	0.325284	5.32843	9.90679e-08	7.61629e-07
SPATA25	9.24788	1.7328	0.640715	2.70448	0.00684106	0.0217632
RASGRF2-AS1	6.38535	1.73256	0.842816	2.05568	0.0398132	0.097661
AC025043.1	1.06631	1.73255	1.81119	0.956581	0.338779	0.510298
LINC01554	15.8546	1.73222	0.46709	3.70855	0.000208451	0.000953444
RELB	450.45	1.73188	0.0950554	18.2197	3.60028e-74	6.12525e-72
MT1A	2.10162	1.73183	1.17048	1.47959	0.138983	0.264919
LAMB4	4.53801	1.73175	0.853323	2.02943	0.042415	0.10284
ADAM21	10.8204	1.73174	0.598115	2.89534	0.0037875	0.0129458
CHRNG	0.904738	1.73151	1.75729	0.985328	0.324463	0.494825
Z82244.2	1.12774	1.73112	1.59869	1.08284	0.27888	0.444845
PDE6G	6.52858	1.73066	0.700045	2.47221	0.0134282	0.038938
AL606469.1	2.59604	1.73022	1.27912	1.35267	0.176162	0.317973
ACOX2	22.5649	1.72959	0.374884	4.61365	3.9565e-06	2.45557e-05
BTBD19	33.7864	1.72843	0.315595	5.47674	4.33229e-08	3.49688e-07
HKDC1	48.1539	1.72769	0.281809	6.13072	8.74849e-10	8.45028e-09
MIR6738	3.69169	1.72717	1.26948	1.36053	0.173661	0.314927
ATP6V1FNB	8.83339	1.72639	0.619909	2.78491	0.00535418	0.0175509
RPL12P32	1.63583	1.72603	1.31473	1.31284	0.189238	0.334887
AMZ1	6.73513	1.72584	0.675575	2.55462	0.0106303	0.0318168
CPB2-AS1	5.40765	1.72566	0.827173	2.08622	0.0369588	0.0917023
AC104109.4	4.21701	1.72499	0.895331	1.92665	0.0540228	0.125064
AC005225.4	2.21619	1.72406	1.1877	1.4516	0.146614	0.276164
AC234772.1	0.888854	1.72403	1.9387	0.889267	0.373859	0.54617
AC127502.3	1.3735	1.7236	1.64012	1.0509	0.293306	0.460874
LINC02056	139.751	1.72281	0.231081	7.45541	8.95856e-14	1.23301e-12
RPL39P5	1.16594	1.72212	1.74813	0.985122	0.324564	0.494912
RELN	20.0841	1.72162	0.402191	4.28059	1.86396e-05	0.000102932
DOC2GP	1.07475	1.72083	1.77334	0.970388	0.331853	0.502877
AC011451.3	6.60856	1.72077	0.704753	2.44166	0.0146199	0.0418151
AC010327.6	11.4057	1.72065	0.572211	3.00703	0.00263817	0.00942571
AC004069.1	1.34134	1.72052	1.53796	1.1187	0.263267	0.427407
NUTM2B	2.55116	1.72035	1.27503	1.34927	0.177251	0.31929
AC147067.1	3.20081	1.71958	0.968531	1.77545	0.0758233	0.164499
PRRT1	1.45591	1.71953	1.65351	1.03993	0.298374	0.466507
AC125494.2	3.61899	1.71912	0.872854	1.96954	0.0488906	0.115498
SOST	0.862959	1.71907	2.10625	0.816177	0.414399	0.586327
AC126696.3	1.31717	1.71823	1.82639	0.94078	0.346818	0.518509
SYNJ2BP-COX16	0.877929	1.71807	1.82973	0.938973	0.347745	0.519346
AC090617.1	1.06513	1.71719	1.8517	0.927359	0.35374	0.525114
SPAG16-DT	0.925967	1.71634	2.12933	0.806046	0.420216	0.591934
MIR218-1	0.758949	1.71623	2.14411	0.800442	0.423455	NA
AL136162.1	4.13237	1.71608	0.899459	1.9079	0.0564036	0.129661
MX1	12.7869	1.71539	0.516175	3.32327	0.000889684	0.00355952
PIK3R5	0.827723	1.71519	2.13934	0.801735	0.422706	0.594362
AC080129.2	1.05804	1.71508	1.78503	0.960812	0.336647	0.507965
AC046168.1	0.734067	1.71499	1.89778	0.903684	0.366163	NA
SNX19P3	1.18078	1.71493	1.60002	1.07182	0.283802	0.45019
AL020997.5	0.797075	1.71488	1.90051	0.902327	0.366883	NA
MEI1	6.40885	1.71484	0.714939	2.39859	0.0164583	0.0462059
B3GALT1	0.94872	1.71476	1.79713	0.95417	0.339998	0.511218
AC108471.4	0.983912	1.71456	1.80495	0.949921	0.342153	0.513501
SINHCAFP1	0.86754	1.71336	1.85616	0.92307	0.355971	0.527491
EAF1-AS1	0.677786	1.71322	1.93997	0.883115	0.377174	NA
AC008267.1	1.06768	1.71308	1.90476	0.899365	0.368459	0.540372
LINC02294	0.846821	1.71305	1.87101	0.915577	0.359889	0.531496
C9orf24	0.968468	1.71265	1.77857	0.962936	0.33558	0.506929
CLEC12B	0.769337	1.71249	1.93215	0.886313	0.375449	NA
ERN2	1.41737	1.71245	1.29826	1.31904	0.187155	0.332474
AC093307.1	2.86846	1.71234	1.02487	1.67078	0.094765	0.19639
AL391825.1	7.46838	1.71133	0.657718	2.60192	0.00927037	0.0282445
GRPR	0.758965	1.71117	1.99126	0.859341	0.390152	NA
DNM3	4.96781	1.71066	0.846991	2.01969	0.0434155	0.104817
AC099344.3	0.75314	1.71041	2.03072	0.842267	0.399638	NA
AC114341.2	0.769665	1.71028	2.04026	0.838268	0.40188	NA
ARTN	2.98442	1.71018	1.06665	1.60331	0.108866	0.218844
LINC01013	0.678471	1.71012	2.05321	0.832902	0.4049	NA
AF111169.3	0.752771	1.71008	2.05605	0.831734	0.405559	NA
ANKRD65	0.66162	1.71007	2.05745	0.831161	0.405883	NA
FZD8	221.286	1.70993	0.141852	12.0543	1.84024e-33	7.86128e-32
TGM4	16.084	1.70989	0.431354	3.964	7.37055e-05	0.000365397
AC112770.1	0.695536	1.70985	2.07606	0.823602	0.410166	NA
TACSTD2	0.761883	1.70967	2.03122	0.841695	0.399958	NA
TMEM262	0.745726	1.70955	2.0346	0.84024	0.400774	NA
AL162718.2	0.614726	1.70935	2.12123	0.805829	0.420341	NA
AL109615.2	8.96599	1.70928	0.628412	2.72001	0.00652804	0.0209025
SLC29A4	2.76859	1.70926	1.31727	1.29758	0.194433	0.341677
VPS13A-AS1	0.579533	1.70923	2.133	0.801327	0.422943	NA
AC090398.2	0.533958	1.70908	2.14801	0.79566	0.42623	NA
CHMP4BP1	4.6034	1.70889	0.818431	2.08801	0.0367971	0.0913612
EMBP1	2.66637	1.70853	1.12105	1.52405	0.127497	0.247668
AC068774.1	2.24441	1.70821	1.267	1.34823	0.177586	0.319779
AL161729.3	0.660353	1.70819	2.07276	0.824113	0.409875	NA
AC135279.3	0.723361	1.70817	2.07338	0.823859	0.41002	NA
AC009093.1	30.7528	1.70808	0.402263	4.24617	2.17451e-05	0.000118663
MYH16	0.701337	1.70783	2.20722	0.773748	0.43908	NA
AC016924.1	0.563376	1.70781	2.30711	0.740236	0.459157	NA
DIPK1B	0.576247	1.70771	2.32156	0.735589	0.461981	NA
AL355075.4	0.533915	1.70763	2.33499	0.731324	0.464581	NA
FAM167A-AS1	0.698506	1.70762	2.08925	0.817337	0.413736	NA
AC090948.1	1.60296	1.70761	1.29543	1.31818	0.187442	0.332754
AC090018.2	0.534284	1.7076	2.34011	0.729709	0.465568	NA
AC091807.2	0.495436	1.70745	2.36478	0.722034	0.470273	NA
ESPNL	14.5462	1.70732	0.550141	3.10342	0.001913	0.00709355
PDE4DIPP1	0.470906	1.70727	2.39808	0.71193	0.476508	NA
U62317.3	0.573396	1.70685	2.11232	0.808042	0.419066	NA
LINC02076	0.544303	1.70601	2.13783	0.798012	0.424864	NA
AC073257.1	0.414626	1.70591	2.75222	0.619832	0.535369	NA
AL008635.1	0.407529	1.70587	2.7676	0.616374	0.537648	NA
KRT18P55	0.407529	1.70587	2.7676	0.616374	0.537648	NA
PLCB1-IT1	0.407529	1.70587	2.7676	0.616374	0.537648	NA
AL358178.1	0.38977	1.70577	2.80781	0.60751	0.543513	NA
FAM102A	128.841	1.7055	0.159902	10.6659	1.46937e-26	4.48356e-25
PTPN22	33.6065	1.70533	0.355001	4.80373	1.55738e-06	1.02175e-05
AC011611.5	1.79503	1.70473	1.27829	1.3336	0.182334	0.326317
CYSTM1	110.649	1.70453	0.169509	10.0557	8.66913e-24	2.33943e-22
LINC01943	20.614	1.70442	0.416198	4.0952	4.21802e-05	0.000219037
AC011476.3	7.67608	1.70436	0.641381	2.65733	0.00787614	0.0245693
AL031709.1	0.830746	1.7026	1.96603	0.866009	0.386485	0.558742
ATP1A2	4.77807	1.70205	0.8238	2.0661	0.0388195	0.0955443
JMY	314.473	1.70174	0.101371	16.7873	3.02395e-63	3.54742e-61
AC007192.2	0.653625	1.70167	2.28528	0.744623	0.4565	NA
AL158211.4	1.32625	1.70158	1.63121	1.04314	0.296882	0.464785
AL162591.2	0.597344	1.70124	2.30137	0.739232	0.459766	NA
GDAP1L1	0.635128	1.70037	2.33506	0.728191	0.466496	NA
ANKRD20A5P	0.533967	1.70026	2.33949	0.726763	0.467371	NA
QRFPR	1.52739	1.70007	1.53671	1.10631	0.268593	0.433352
LINC00334	0.52687	1.70004	2.34793	0.724061	0.469028	NA
PSMC1P8	0.508742	1.69963	2.36477	0.718728	0.472309	NA
SNORA36C	0.492586	1.69956	2.36748	0.717879	0.472832	NA
HHIP-AS1	0.488023	1.69942	2.37353	0.715985	0.474001	NA
MIR450A1	0.488023	1.69942	2.37353	0.715985	0.474001	NA
AL357054.2	3.3937	1.69924	0.948073	1.79231	0.0730839	0.159735
AC005534.2	0.480926	1.69918	2.38312	0.713009	0.47584	NA
AC006960.4	0.47059	1.69884	2.39744	0.708605	0.478569	NA
FTH1P19	0.463493	1.6986	2.40755	0.705534	0.480478	NA
TPTEP2-CSNK1E	0.463493	1.6986	2.40755	0.705534	0.480478	NA
SEPTIN5	0.463167	1.69859	2.40801	0.705392	0.480567	NA
ANKS4B	0.445734	1.698	2.43382	0.697667	0.485385	NA
SPEG	2.11146	1.69797	1.47929	1.14782	0.251041	0.412403
AC007032.1	9.64158	1.69697	0.565653	3.00002	0.00269964	0.00961649
MDH1B	5.01456	1.69692	0.811466	2.09118	0.0365122	0.0907633
MCF2L2	15.0879	1.69655	0.449551	3.77388	0.000160731	0.000750796
NLRP3	2.73433	1.69649	1.17316	1.44608	0.148154	0.278416
AC015982.2	18.1487	1.69586	0.472362	3.59017	0.000330467	0.00145368
THBS4	11.7402	1.69572	0.505328	3.35568	0.00079169	0.00321518
ZNF554	18.0809	1.69565	0.442505	3.83193	0.000127139	0.000604741
GNA15	1.46783	1.69519	1.38351	1.22529	0.220468	0.375337
JAKMIP2	0.592385	1.69467	2.34963	0.72125	0.470756	NA
CCDC116	5.46649	1.69199	0.768274	2.20233	0.0276422	0.0719034
DELEC1	3.08042	1.6918	1.14473	1.4779	0.139434	0.265599
SNCB	0.407212	1.69166	2.76668	0.611439	0.540909	NA
RNVU1-2	1.81723	1.69147	1.54521	1.09466	0.273667	0.438849
AC004980.3	0.400115	1.69141	2.78245	0.607884	0.543264	NA
XDH	7.30645	1.69111	0.618734	2.73317	0.00627272	0.0201791
AC018529.2	0.557149	1.69078	2.398	0.705081	0.48076	NA
AC010271.3	0.382356	1.69076	2.82448	0.598611	0.549432	NA
AL031679.1	0.382356	1.69076	2.82448	0.598611	0.549432	NA
BTBD16	0.382356	1.69076	2.82448	0.598611	0.549432	NA
RNU4-39P	0.382356	1.69076	2.82448	0.598611	0.549432	NA
VPREB3	1.57454	1.69072	1.57849	1.0711	0.284124	0.45048
ATP5MF-PTCD1	1.93397	1.69028	1.46388	1.15466	0.248231	0.409158
AL359182.1	2.42721	1.69009	1.13355	1.49097	0.13597	0.260603
AL035458.2	2.38117	1.68877	1.31479	1.28444	0.198988	0.347469
CLMN	3.74743	1.68844	0.952004	1.77357	0.0761349	0.165112
FRG2EP	0.494141	1.6882	2.43212	0.694125	0.487604	NA
TNFSF13B	20.9111	1.68714	0.387239	4.35685	1.31945e-05	7.48716e-05
MIR412	1.50696	1.68697	1.46393	1.15235	0.249175	0.410237
YJEFN3	14.6909	1.68695	0.464203	3.63408	0.000278973	0.00124482
AL133476.1	20.0671	1.68682	0.380295	4.43556	9.18328e-06	5.35459e-05
AC005593.1	2.18982	1.68674	1.3233	1.27465	0.202435	0.351941
PCDHB14	7.09953	1.68629	0.68409	2.46501	0.0137011	0.0395924
TNFRSF11A	1.41844	1.68597	1.64348	1.02585	0.304962	0.473862
HMGN1P13	0.848179	1.68589	1.84016	0.916164	0.359581	0.531241
MIR101-2	0.729479	1.68459	2.48245	0.6786	0.497392	NA
AC111182.1	0.980049	1.68386	1.66087	1.01384	0.310659	0.480242
AC026471.3	1.65853	1.68372	1.6041	1.04964	0.293886	0.461468
ARPIN-AP3S2	1.75875	1.6837	1.26598	1.32996	0.18353	0.327604
LHFPL5	1.67794	1.68352	1.27758	1.31774	0.18759	0.332985
SEC23A-AS1	5.08696	1.68352	0.795403	2.11656	0.0342975	0.0859805
AL592429.2	3.75386	1.68314	0.923029	1.82349	0.0682285	0.151373
SH2D3A	1.07373	1.68283	1.67159	1.00672	0.31407	0.483435
RN7SL856P	0.855276	1.68279	1.83645	0.916324	0.359497	0.531187
FAM209B	1.53661	1.68244	1.59416	1.05538	0.291252	0.458571
AC092653.1	1.33199	1.68235	1.8569	0.905998	0.364937	0.536668
SCARNA11	0.638697	1.68155	2.52766	0.665262	0.505883	NA
HSPB1P1	1.26442	1.68117	1.43896	1.16832	0.242676	0.402792
AC110795.1	3.83139	1.68113	0.827276	2.03212	0.0421412	0.102351
CD14	14.6289	1.6809	0.464931	3.61537	0.000299917	0.00133041
AC008663.2	0.430764	1.6809	2.53787	0.662326	0.507762	NA
AC025165.6	0.430764	1.6809	2.53787	0.662326	0.507762	NA
AF064858.2	0.430764	1.6809	2.53787	0.662326	0.507762	NA
LGALS9C	0.708431	1.68024	2.54816	0.659393	0.509644	NA
AL122023.3	1.64186	1.67943	1.59555	1.05257	0.292539	0.459985
CHD5	1.92561	1.67756	1.35867	1.23471	0.21694	0.370893
COL9A2	5.47007	1.67742	0.784348	2.13862	0.0324667	0.0821867
GFI1	2.30797	1.67693	1.14939	1.45897	0.144574	0.273344
LINC01607	1.69082	1.67668	1.44412	1.16103	0.245628	0.406143
RHEBL1	34.0785	1.67621	0.30034	5.58104	2.39079e-08	1.98861e-07
GJB5	2.53678	1.67584	1.14554	1.46292	0.143489	0.271747
AL356234.1	0.869858	1.67526	1.80373	0.928778	0.353004	0.524502
CCDC110	1.85903	1.67491	1.55957	1.07396	0.282841	0.449201
AL135786.1	1.01402	1.6746	1.74661	0.958773	0.337673	0.509141
RPL21P40	0.602725	1.6737	2.65853	0.629558	0.528984	NA
RN7SL683P	0.539716	1.67302	2.67101	0.626362	0.531077	NA
DDX18P4	0.540085	1.67234	2.68364	0.623159	0.53318	NA
AP003778.1	3.04283	1.67072	1.07271	1.55747	0.119358	0.2354
AL353708.1	5.40855	1.67049	0.742251	2.25058	0.0244122	0.0646869
RNU6-998P	1.3352	1.66952	1.44925	1.15198	0.249328	0.410334
UCKL1-AS1	7.00021	1.66929	0.716023	2.33134	0.0197354	0.0538934
NIPSNAP3B	1.26125	1.66925	1.76172	0.947513	0.343378	0.514964
CLDN23	6.74361	1.66842	0.680909	2.45029	0.0142741	0.0409906
TIE1	13.6625	1.66829	0.459848	3.62791	0.000285721	0.00127267
AC096708.3	1.68412	1.66828	1.25017	1.33445	0.182058	0.325925
TBC1D3B	0.983588	1.6679	1.78145	0.936261	0.349139	0.520774
KCNJ11	0.493772	1.66763	2.77655	0.600611	0.548099	NA
LINC00671	0.493772	1.66763	2.77655	0.600611	0.548099	NA
CFAP61	1.20017	1.66752	1.66895	0.999144	0.317725	0.487471
FTH1P12	4.4993	1.6672	0.809671	2.0591	0.0394842	0.0969695
AC011921.1	10.9496	1.66699	0.571117	2.91882	0.00351361	0.0121231
MIR3190	0.476339	1.66688	2.79229	0.596959	0.550535	NA
AC006254.1	2.23634	1.66628	1.23141	1.35315	0.176009	0.317851
HNRNPA1P27	4.25607	1.66598	0.785987	2.11961	0.0340393	0.0854512
AL136131.3	2.40716	1.66548	1.07802	1.54495	0.122359	0.24
AC078909.2	0.448197	1.66545	2.8232	0.589915	0.555247	NA
AL158151.3	0.448197	1.66545	2.8232	0.589915	0.555247	NA
CYP21A1P	0.448197	1.66545	2.8232	0.589915	0.555247	NA
LINC02826	7.28677	1.66518	0.686312	2.42627	0.0152549	0.0433739
NXF3	3.96446	1.66494	0.906683	1.8363	0.0663128	0.147905
MIR711	1.49522	1.66446	1.69279	0.983266	0.325477	0.495836
TEX43	1.10095	1.66375	1.71269	0.971428	0.331335	0.502327
Z69720.2	0.41333	1.66368	2.86314	0.581069	0.561194	NA
TAT-AS1	1.37936	1.66288	1.65659	1.0038	0.315477	0.484971
TTLL9	0.769663	1.66254	1.91618	0.867634	0.385595	NA
MLF1	24.5202	1.66237	0.373687	4.44857	8.6445e-06	5.06784e-05
AC104123.1	2.41591	1.66224	1.34603	1.23492	0.21686	0.370785
STAT4	13.5889	1.66218	0.465453	3.5711	0.000355485	0.00155317
HAPLN3	36.3952	1.66123	0.313261	5.30301	1.13907e-07	8.68632e-07
AC108734.4	0.367755	1.66097	2.92791	0.567287	0.570519	NA
EYA2	0.367755	1.66097	2.92791	0.567287	0.570519	NA
SSBP3-AS1	0.367755	1.66097	2.92791	0.567287	0.570519	NA
C8G	5.83821	1.65986	0.742495	2.23552	0.025383	0.066903
AL118516.1	84.8146	1.65929	0.180535	9.19094	3.89407e-20	8.54319e-19
LLGL2	7.63601	1.65905	0.623945	2.65897	0.00783802	0.0244605
LINC01589	0.665733	1.65888	2.98094	0.556496	0.577872	NA
AC092490.1	0.367386	1.65876	2.9844	0.555808	0.578342	NA
LINC02172	0.367386	1.65876	2.9844	0.555808	0.578342	NA
LINC00547	7.95807	1.65861	0.601717	2.75646	0.00584313	0.0189561
LINC01977	0.349953	1.65788	3.00767	0.551218	0.581484	NA
LPAR5	0.349953	1.65788	3.00767	0.551218	0.581484	NA
MT-ND2	182.075	1.65777	0.165278	10.0302	1.12277e-23	3.01194e-22
FBLN7	0.919574	1.65767	1.74588	0.949477	0.342378	0.513703
AC026356.2	2.87592	1.65702	1.00985	1.64085	0.100828	0.206219
P2RX6	25.002	1.65659	0.368646	4.4937	6.99954e-06	4.16934e-05
AC012254.1	2.75946	1.6555	1.04094	1.59039	0.111748	0.223525
HDHD5-AS1	1.76447	1.65521	1.30235	1.27095	0.203748	0.353654
ARID3BP1	1.20988	1.65492	1.59549	1.03724	0.299622	0.467836
ABCA17P	0.304378	1.65434	3.10852	0.532196	0.594591	NA
AC063950.1	0.304378	1.65434	3.10852	0.532196	0.594591	NA
AIRE	0.304378	1.65434	3.10852	0.532196	0.594591	NA
CEACAM16	0.304378	1.65434	3.10852	0.532196	0.594591	NA
FAM189A2	0.304378	1.65434	3.10852	0.532196	0.594591	NA
GLYATL1	0.304378	1.65434	3.10852	0.532196	0.594591	NA
KCNMB4	0.304378	1.65434	3.10852	0.532196	0.594591	NA
RPL6P12	0.304378	1.65434	3.10852	0.532196	0.594591	NA
RNF224	1.07705	1.65419	1.67731	0.986214	0.324028	0.494361
AL450226.1	0.539347	1.65371	3.12747	0.528769	0.596966	NA
PDZD7	13.5166	1.6535	0.491209	3.36619	0.000762137	0.00310184
AC080080.1	3.93242	1.65341	1.00984	1.6373	0.101568	0.207339
AC092059.1	1.02761	1.65282	1.77749	0.929861	0.352443	0.523978
ERICH6	1.101	1.65201	1.66624	0.991464	0.321459	0.491818
LINC02035	17.7306	1.65182	0.415051	3.9798	6.89734e-05	0.000343895
ACP3	7.83598	1.65075	0.686887	2.40323	0.0162509	0.0457007
PDLIM3	30.6727	1.65053	0.318782	5.1776	2.24758e-07	1.65434e-06
NAGPA-AS1	1.18247	1.65041	1.71424	0.962765	0.335666	0.506943
AC006330.1	10.5441	1.64945	0.551953	2.98838	0.00280457	0.00994024
ZBED3-AS1	4.946	1.64906	0.810741	2.03402	0.0419493	0.101995
AL035411.3	0.413699	1.64863	3.29632	0.500141	0.616976	NA
SEC14L4	0.413699	1.64863	3.29632	0.500141	0.616976	NA
CNBD2	20.3947	1.64834	0.415514	3.967	7.27833e-05	0.000361379
AC131956.3	1.35241	1.64811	1.5013	1.09779	0.272295	0.43736
AC005070.3	2.79353	1.6481	1.04379	1.57896	0.114345	0.227735
CKS1BP1	7.1318	1.64784	0.662122	2.48872	0.0128204	0.0374103
AC015574.1	0.402621	1.64758	3.33474	0.494066	0.62126	NA
AC053545.1	0.402621	1.64758	3.33474	0.494066	0.62126	NA
AC084018.1	0.412962	1.64746	3.33928	0.493358	0.621759	NA
AP003717.3	0.412962	1.64746	3.33928	0.493358	0.621759	NA
AC109449.1	1.57973	1.64686	1.31262	1.25464	0.209608	0.361113
LINC02188	1.40422	1.64625	1.5537	1.05957	0.28934	0.456131
AL138916.1	4.69454	1.64568	0.85619	1.9221	0.054593	0.126204
LINC02245	5.05807	1.645	0.789195	2.0844	0.0371238	0.0920814
BAIAP3	6.27969	1.64494	0.727332	2.26161	0.0237217	0.0630971
AC011890.1	0.350322	1.64481	3.44393	0.477598	0.632936	NA
AC012629.2	0.350322	1.64481	3.44393	0.477598	0.632936	NA
AL645933.5	0.350322	1.64481	3.44393	0.477598	0.632936	NA
C1QTNF5	0.350322	1.64481	3.44393	0.477598	0.632936	NA
PLXNA4	0.350322	1.64481	3.44393	0.477598	0.632936	NA
AC090527.4	4.77139	1.64465	0.82237	1.99989	0.0455126	0.108881
CPSF4L	1.46423	1.64449	1.44761	1.136	0.255957	0.418481
AFP	7.21125	1.6441	0.629519	2.61168	0.00900974	0.0275699
AC073321.1	0.321811	1.64243	3.54771	0.462954	0.643397	NA
AC102953.1	0.321811	1.64243	3.54771	0.462954	0.643397	NA
ELAVL2	0.321811	1.64243	3.54771	0.462954	0.643397	NA
FAM110C	0.321811	1.64243	3.54771	0.462954	0.643397	NA
PAGE5	0.321811	1.64243	3.54771	0.462954	0.643397	NA
RNU6-1011P	0.321811	1.64243	3.54771	0.462954	0.643397	NA
DEPP1	49.964	1.64147	0.25078	6.54547	5.9307e-11	6.49937e-10
OSER1-DT	39.5121	1.64143	0.283976	5.78019	7.46181e-09	6.54817e-08
AC021752.1	1.63341	1.64127	1.53108	1.07197	0.283735	0.450146
AC027796.1	1.7485	1.6411	1.28191	1.2802	0.200477	0.349522
NR1H4	1.11295	1.64096	1.77759	0.923138	0.355935	0.527473
LINC02541	1.22766	1.64088	1.89618	0.865359	0.386842	0.559112
Z99572.1	21.9168	1.64026	0.379245	4.32507	1.52484e-05	8.5455e-05
AC009229.4	0.286576	1.64012	3.65828	0.44833	0.653915	NA
AC010974.2	0.286576	1.64012	3.65828	0.44833	0.653915	NA
AC019080.2	0.286576	1.64012	3.65828	0.44833	0.653915	NA
AC023796.1	0.286576	1.64012	3.65828	0.44833	0.653915	NA
AC027117.2	0.286576	1.64012	3.65828	0.44833	0.653915	NA
AC027601.2	0.286576	1.64012	3.65828	0.44833	0.653915	NA
AC090204.1	0.286576	1.64012	3.65828	0.44833	0.653915	NA
AC114814.3	0.286576	1.64012	3.65828	0.44833	0.653915	NA
ANKRD55	0.286576	1.64012	3.65828	0.44833	0.653915	NA
C12orf42	0.286576	1.64012	3.65828	0.44833	0.653915	NA
C12orf56	0.286576	1.64012	3.65828	0.44833	0.653915	NA
CECR7	0.286576	1.64012	3.65828	0.44833	0.653915	NA
CRYBA4	0.286576	1.64012	3.65828	0.44833	0.653915	NA
IGLV5-52	0.286576	1.64012	3.65828	0.44833	0.653915	NA
MVB12B	0.286576	1.64012	3.65828	0.44833	0.653915	NA
NTRK3	0.286576	1.64012	3.65828	0.44833	0.653915	NA
RLN3	0.286576	1.64012	3.65828	0.44833	0.653915	NA
TAS2R9	0.286576	1.64012	3.65828	0.44833	0.653915	NA
AC090281.1	0.286944	1.64009	3.65945	0.44818	0.654023	NA
AC138474.1	0.286944	1.64009	3.65945	0.44818	0.654023	NA
AL160313.2	0.286944	1.64009	3.65945	0.44818	0.654023	NA
AL353616.1	0.286944	1.64009	3.65945	0.44818	0.654023	NA
AL592301.1	0.286944	1.64009	3.65945	0.44818	0.654023	NA
KRT18P18	0.286944	1.64009	3.65945	0.44818	0.654023	NA
MPL	0.286944	1.64009	3.65945	0.44818	0.654023	NA
SNHG27	0.286944	1.64009	3.65945	0.44818	0.654023	NA
TRPC5OS	0.286944	1.64009	3.65945	0.44818	0.654023	NA
BMP3	1.93721	1.63868	1.23588	1.32592	0.184865	0.329548
CCNG2	182.565	1.63863	0.148249	11.0532	2.11468e-28	7.04097e-27
AC004080.4	0.16019	1.6376	3.79208	0.431847	0.665853	NA
AC004467.1	0.16019	1.6376	3.79208	0.431847	0.665853	NA
AC005343.1	0.16019	1.6376	3.79208	0.431847	0.665853	NA
AC007610.7	0.16019	1.6376	3.79208	0.431847	0.665853	NA
AC007953.2	0.16019	1.6376	3.79208	0.431847	0.665853	NA
AC008667.4	0.16019	1.6376	3.79208	0.431847	0.665853	NA
AC010307.2	0.16019	1.6376	3.79208	0.431847	0.665853	NA
AC010463.1	0.16019	1.6376	3.79208	0.431847	0.665853	NA
AC011990.1	0.16019	1.6376	3.79208	0.431847	0.665853	NA
AC012085.2	0.16019	1.6376	3.79208	0.431847	0.665853	NA
AC012500.1	0.16019	1.6376	3.79208	0.431847	0.665853	NA
AC015722.1	0.16019	1.6376	3.79208	0.431847	0.665853	NA
AC016696.1	0.16019	1.6376	3.79208	0.431847	0.665853	NA
AC018641.1	0.16019	1.6376	3.79208	0.431847	0.665853	NA
AC018648.1	0.16019	1.6376	3.79208	0.431847	0.665853	NA
AC021683.2	0.16019	1.6376	3.79208	0.431847	0.665853	NA
AC022497.1	0.16019	1.6376	3.79208	0.431847	0.665853	NA
AC026150.4	0.16019	1.6376	3.79208	0.431847	0.665853	NA
AC026318.1	0.16019	1.6376	3.79208	0.431847	0.665853	NA
AC026583.1	0.16019	1.6376	3.79208	0.431847	0.665853	NA
AC060812.2	0.16019	1.6376	3.79208	0.431847	0.665853	NA
AC068587.2	0.16019	1.6376	3.79208	0.431847	0.665853	NA
AC073648.6	0.16019	1.6376	3.79208	0.431847	0.665853	NA
AC079140.3	0.16019	1.6376	3.79208	0.431847	0.665853	NA
AC091488.1	0.16019	1.6376	3.79208	0.431847	0.665853	NA
AC091817.1	0.16019	1.6376	3.79208	0.431847	0.665853	NA
AC103409.1	0.16019	1.6376	3.79208	0.431847	0.665853	NA
AC104619.4	0.16019	1.6376	3.79208	0.431847	0.665853	NA
AC106037.2	0.16019	1.6376	3.79208	0.431847	0.665853	NA
AC106892.1	0.16019	1.6376	3.79208	0.431847	0.665853	NA
AC110790.1	0.16019	1.6376	3.79208	0.431847	0.665853	NA
ACBD3-AS1	0.16019	1.6376	3.79208	0.431847	0.665853	NA
ACNATP	0.16019	1.6376	3.79208	0.431847	0.665853	NA
AL023754.2	0.16019	1.6376	3.79208	0.431847	0.665853	NA
AL024507.1	0.16019	1.6376	3.79208	0.431847	0.665853	NA
AL096803.3	0.16019	1.6376	3.79208	0.431847	0.665853	NA
AL121809.1	0.16019	1.6376	3.79208	0.431847	0.665853	NA
AL121809.3	0.16019	1.6376	3.79208	0.431847	0.665853	NA
AL133216.1	0.16019	1.6376	3.79208	0.431847	0.665853	NA
AL133500.1	0.16019	1.6376	3.79208	0.431847	0.665853	NA
AL136305.1	0.16019	1.6376	3.79208	0.431847	0.665853	NA
AL139106.1	0.16019	1.6376	3.79208	0.431847	0.665853	NA
AL157373.2	0.16019	1.6376	3.79208	0.431847	0.665853	NA
AL157884.1	0.16019	1.6376	3.79208	0.431847	0.665853	NA
AL157902.1	0.16019	1.6376	3.79208	0.431847	0.665853	NA
AL161430.1	0.16019	1.6376	3.79208	0.431847	0.665853	NA
AL162730.1	0.16019	1.6376	3.79208	0.431847	0.665853	NA
AL354824.2	0.16019	1.6376	3.79208	0.431847	0.665853	NA
AL358777.3	0.16019	1.6376	3.79208	0.431847	0.665853	NA
AL512444.1	0.16019	1.6376	3.79208	0.431847	0.665853	NA
AL512593.1	0.16019	1.6376	3.79208	0.431847	0.665853	NA
AL607077.1	0.16019	1.6376	3.79208	0.431847	0.665853	NA
AP003396.1	0.16019	1.6376	3.79208	0.431847	0.665853	NA
ASB10	0.16019	1.6376	3.79208	0.431847	0.665853	NA
ASB4	0.16019	1.6376	3.79208	0.431847	0.665853	NA
AWAT2	0.16019	1.6376	3.79208	0.431847	0.665853	NA
BPIFB1	0.16019	1.6376	3.79208	0.431847	0.665853	NA
BTBD17	0.16019	1.6376	3.79208	0.431847	0.665853	NA
BX640514.1	0.16019	1.6376	3.79208	0.431847	0.665853	NA
C1orf194	0.16019	1.6376	3.79208	0.431847	0.665853	NA
CACNG4	0.16019	1.6376	3.79208	0.431847	0.665853	NA
CCDC179	0.16019	1.6376	3.79208	0.431847	0.665853	NA
CCL1	0.16019	1.6376	3.79208	0.431847	0.665853	NA
CD86	0.16019	1.6376	3.79208	0.431847	0.665853	NA
CFAP74	0.16019	1.6376	3.79208	0.431847	0.665853	NA
CLIC4P2	0.16019	1.6376	3.79208	0.431847	0.665853	NA
COX20P2	0.16019	1.6376	3.79208	0.431847	0.665853	NA
DIO3	0.16019	1.6376	3.79208	0.431847	0.665853	NA
DPY19L2P4	0.16019	1.6376	3.79208	0.431847	0.665853	NA
DUOXA1	0.16019	1.6376	3.79208	0.431847	0.665853	NA
EFCAB10	0.16019	1.6376	3.79208	0.431847	0.665853	NA
EGFEM1P	0.16019	1.6376	3.79208	0.431847	0.665853	NA
FAM138E	0.16019	1.6376	3.79208	0.431847	0.665853	NA
FAM230G	0.16019	1.6376	3.79208	0.431847	0.665853	NA
FBXO3-DT	0.16019	1.6376	3.79208	0.431847	0.665853	NA
FBXW12	0.16019	1.6376	3.79208	0.431847	0.665853	NA
GAPDHP45	0.16019	1.6376	3.79208	0.431847	0.665853	NA
GGT4P	0.16019	1.6376	3.79208	0.431847	0.665853	NA
GLIS3-AS1	0.16019	1.6376	3.79208	0.431847	0.665853	NA
GSTM5	0.16019	1.6376	3.79208	0.431847	0.665853	NA
HBZ	0.16019	1.6376	3.79208	0.431847	0.665853	NA
IL12RB2	0.16019	1.6376	3.79208	0.431847	0.665853	NA
KBTBD11	0.16019	1.6376	3.79208	0.431847	0.665853	NA
KRT18P23	0.16019	1.6376	3.79208	0.431847	0.665853	NA
LINC01827	0.16019	1.6376	3.79208	0.431847	0.665853	NA
LINC02484	0.16019	1.6376	3.79208	0.431847	0.665853	NA
MAB21L3	0.16019	1.6376	3.79208	0.431847	0.665853	NA
MGAT4EP	0.16019	1.6376	3.79208	0.431847	0.665853	NA
MIR1-1HG	0.16019	1.6376	3.79208	0.431847	0.665853	NA
MIR1915	0.16019	1.6376	3.79208	0.431847	0.665853	NA
MIR4477B	0.16019	1.6376	3.79208	0.431847	0.665853	NA
MIR4771-1	0.16019	1.6376	3.79208	0.431847	0.665853	NA
MIR4799	0.16019	1.6376	3.79208	0.431847	0.665853	NA
MIR6735	0.16019	1.6376	3.79208	0.431847	0.665853	NA
MIR760	0.16019	1.6376	3.79208	0.431847	0.665853	NA
MRPL35P4	0.16019	1.6376	3.79208	0.431847	0.665853	NA
MRPS16P3	0.16019	1.6376	3.79208	0.431847	0.665853	NA
MUC17	0.16019	1.6376	3.79208	0.431847	0.665853	NA
NDUFB1P2	0.16019	1.6376	3.79208	0.431847	0.665853	NA
NKX2-6	0.16019	1.6376	3.79208	0.431847	0.665853	NA
NLRP13	0.16019	1.6376	3.79208	0.431847	0.665853	NA
NPM1P49	0.16019	1.6376	3.79208	0.431847	0.665853	NA
NWD1	0.16019	1.6376	3.79208	0.431847	0.665853	NA
OR2A1-AS1	0.16019	1.6376	3.79208	0.431847	0.665853	NA
OR5BC1P	0.16019	1.6376	3.79208	0.431847	0.665853	NA
PIGFP1	0.16019	1.6376	3.79208	0.431847	0.665853	NA
PRDM7	0.16019	1.6376	3.79208	0.431847	0.665853	NA
PRR18	0.16019	1.6376	3.79208	0.431847	0.665853	NA
RASAL1	0.16019	1.6376	3.79208	0.431847	0.665853	NA
RN7SKP96	0.16019	1.6376	3.79208	0.431847	0.665853	NA
RN7SL274P	0.16019	1.6376	3.79208	0.431847	0.665853	NA
RNA5SP177	0.16019	1.6376	3.79208	0.431847	0.665853	NA
RPL23AP88	0.16019	1.6376	3.79208	0.431847	0.665853	NA
SFRP5	0.16019	1.6376	3.79208	0.431847	0.665853	NA
SMCO4P1	0.16019	1.6376	3.79208	0.431847	0.665853	NA
SPRR2D	0.16019	1.6376	3.79208	0.431847	0.665853	NA
SPSB4	0.16019	1.6376	3.79208	0.431847	0.665853	NA
ST6GALNAC2	0.16019	1.6376	3.79208	0.431847	0.665853	NA
SYP-AS1	0.16019	1.6376	3.79208	0.431847	0.665853	NA
TBPL2	0.16019	1.6376	3.79208	0.431847	0.665853	NA
TMSB4Y	0.16019	1.6376	3.79208	0.431847	0.665853	NA
TRAV1-2	0.16019	1.6376	3.79208	0.431847	0.665853	NA
TREH	0.16019	1.6376	3.79208	0.431847	0.665853	NA
TSNARE1	0.16019	1.6376	3.79208	0.431847	0.665853	NA
ZBTB32	0.16019	1.6376	3.79208	0.431847	0.665853	NA
AC005412.1	0.241	1.63759	3.79208	0.431846	0.665854	NA
AC008813.1	0.241	1.63759	3.79208	0.431846	0.665854	NA
AC010547.4	0.241	1.63759	3.79208	0.431846	0.665854	NA
AC011479.5	0.241	1.63759	3.79208	0.431846	0.665854	NA
AC012557.2	0.241	1.63759	3.79208	0.431846	0.665854	NA
AC051619.2	0.241	1.63759	3.79208	0.431846	0.665854	NA
AC078883.2	0.241	1.63759	3.79208	0.431846	0.665854	NA
AC079140.6	0.241	1.63759	3.79208	0.431846	0.665854	NA
AC092335.1	0.241	1.63759	3.79208	0.431846	0.665854	NA
AC121757.1	0.241	1.63759	3.79208	0.431846	0.665854	NA
AL359220.1	0.241	1.63759	3.79208	0.431846	0.665854	NA
C5orf66-AS2	0.241	1.63759	3.79208	0.431846	0.665854	NA
CYP4F12	0.241	1.63759	3.79208	0.431846	0.665854	NA
EXOC3L2	0.241	1.63759	3.79208	0.431846	0.665854	NA
GPR12	0.241	1.63759	3.79208	0.431846	0.665854	NA
MIR1227	0.241	1.63759	3.79208	0.431846	0.665854	NA
MIR4771-2	0.241	1.63759	3.79208	0.431846	0.665854	NA
RFPL4AP1	0.241	1.63759	3.79208	0.431846	0.665854	NA
RPS5P2	0.241	1.63759	3.79208	0.431846	0.665854	NA
TMEM196	0.241	1.63759	3.79208	0.431846	0.665854	NA
AC005486.1	0.223567	1.63759	3.79208	0.431846	0.665854	NA
AC009955.4	0.223567	1.63759	3.79208	0.431846	0.665854	NA
AC016957.1	0.223567	1.63759	3.79208	0.431846	0.665854	NA
AC019257.9	0.223567	1.63759	3.79208	0.431846	0.665854	NA
AC079777.1	0.223567	1.63759	3.79208	0.431846	0.665854	NA
AC092040.2	0.223567	1.63759	3.79208	0.431846	0.665854	NA
AC093675.1	0.223567	1.63759	3.79208	0.431846	0.665854	NA
AC127526.1	0.223567	1.63759	3.79208	0.431846	0.665854	NA
AC241377.5	0.223567	1.63759	3.79208	0.431846	0.665854	NA
AL049838.1	0.223567	1.63759	3.79208	0.431846	0.665854	NA
AL050327.1	0.223567	1.63759	3.79208	0.431846	0.665854	NA
AL139099.1	0.223567	1.63759	3.79208	0.431846	0.665854	NA
AL162417.1	0.223567	1.63759	3.79208	0.431846	0.665854	NA
AL590226.1	0.223567	1.63759	3.79208	0.431846	0.665854	NA
AP003550.1	0.223567	1.63759	3.79208	0.431846	0.665854	NA
EFHC2	0.223567	1.63759	3.79208	0.431846	0.665854	NA
GOLGA2P11	0.223567	1.63759	3.79208	0.431846	0.665854	NA
HLA-W	0.223567	1.63759	3.79208	0.431846	0.665854	NA
IGHG2	0.223567	1.63759	3.79208	0.431846	0.665854	NA
IL2RG	0.223567	1.63759	3.79208	0.431846	0.665854	NA
KNG1	0.223567	1.63759	3.79208	0.431846	0.665854	NA
MIR8075	0.223567	1.63759	3.79208	0.431846	0.665854	NA
OGDHL	0.223567	1.63759	3.79208	0.431846	0.665854	NA
PGBP	0.223567	1.63759	3.79208	0.431846	0.665854	NA
RANBP17	0.223567	1.63759	3.79208	0.431846	0.665854	NA
RBM22P2	0.223567	1.63759	3.79208	0.431846	0.665854	NA
RNASE4	0.223567	1.63759	3.79208	0.431846	0.665854	NA
TSPYL6	0.223567	1.63759	3.79208	0.431846	0.665854	NA
ULK4P1	0.223567	1.63759	3.79208	0.431846	0.665854	NA
ZNF157	0.223567	1.63759	3.79208	0.431846	0.665854	NA
AC023157.2	25.4871	1.637	0.359821	4.54947	5.37806e-06	3.28118e-05
ERC2	1.00982	1.63671	1.80864	0.904939	0.365498	0.537283
AC005324.3	2.20106	1.63663	1.26283	1.296	0.194977	0.342346
FAAH	34.797	1.63648	0.299839	5.45785	4.81927e-08	3.86241e-07
WNT9A	5.5377	1.63613	0.803958	2.0351	0.0418412	0.101765
AC010323.1	0.780861	1.63564	2.16772	0.754546	0.450521	NA
GUSBP4	1.4753	1.63547	1.41915	1.15243	0.249145	0.410237
RPL5P17	1.00977	1.63545	1.81816	0.899508	0.368382	0.540372
AP000640.1	6.8273	1.6343	0.664463	2.45958	0.0139101	0.0400941
PRANCR	26.3005	1.6315	0.334738	4.87397	1.09375e-06	7.34608e-06
AP000892.4	0.890468	1.63054	1.96169	0.831193	0.405865	0.577718
AC002059.2	0.993275	1.63048	1.96056	0.83164	0.405612	0.57747
AC137695.3	0.831654	1.63014	1.95539	0.833666	0.404469	0.576312
FGF11	0.712009	1.62939	2.08414	0.781803	0.43433	NA
AC027373.1	6.12066	1.62932	0.763033	2.13532	0.0327353	0.0827279
GNG7	1.94113	1.62888	1.22034	1.33478	0.18195	0.325757
AC090236.2	1.36443	1.6283	1.47496	1.10397	0.269608	0.434526
NFKBIZ	478.935	1.62736	0.110874	14.6776	8.9732e-49	7.05425e-47
AC017007.3	1.07356	1.6269	1.88717	0.862087	0.38864	0.560929
AP001160.2	4.21342	1.62684	0.759936	2.14076	0.0322931	0.0818387
BMS1P10	3.75321	1.62621	0.903595	1.79971	0.0719066	0.157771
GJC2	20.6722	1.62605	0.390669	4.16223	3.15162e-05	0.000167188
LINC00703	0.796434	1.62555	1.89909	0.855962	0.392019	NA
AC004156.1	1.6645	1.62525	1.41656	1.14733	0.251246	0.412597
AC087741.1	29.2049	1.62506	0.364361	4.46002	8.1953e-06	4.82574e-05
AL589843.2	0.728862	1.6245	1.90835	0.851258	0.394626	NA
GGNBP1	0.721766	1.62411	1.91178	0.84953	0.395586	NA
LINC02340	7.14642	1.62338	0.696515	2.33072	0.019768	0.0539564
INHBA-AS1	3.96773	1.62315	1.05068	1.54485	0.122383	0.240027
LINC01170	4.24942	1.6222	0.909787	1.78305	0.0745779	0.162304
MMP15	22.5342	1.62206	0.345436	4.69569	2.65714e-06	1.69228e-05
AC027338.1	1.21732	1.62187	1.73171	0.936569	0.34898	0.52072
PLCB2	0.895415	1.62172	1.93328	0.838846	0.401556	0.573459
NKAPP1	7.42592	1.6215	0.676543	2.39674	0.0165415	0.0464028
ARIH2OS	12.2445	1.62111	0.512731	3.16172	0.0015684	0.00594312
FAM221A	1.76395	1.62085	1.20993	1.33963	0.180365	0.323689
AC002094.4	0.670048	1.62082	1.94191	0.834652	0.403913	NA
SSC4D	6.29784	1.62068	0.766792	2.11359	0.0345504	0.0865135
AC073439.1	0.895031	1.62015	1.82724	0.886667	0.375258	0.547613
LINC02019	4.79741	1.6197	0.793186	2.04201	0.0411503	0.100397
RN7SL219P	2.35224	1.61927	1.02305	1.58279	0.113469	0.226349
SLC25A18	0.946768	1.61861	1.96276	0.824659	0.409565	0.581305
OSGIN1	392.412	1.61724	0.109079	14.8263	9.90793e-50	8.09839e-48
CPLX1	1.93081	1.61699	1.4941	1.08225	0.279143	0.445056
NOC2LP1	4.29842	1.61663	0.798766	2.02391	0.042979	0.103929
FBLL1	5.74157	1.61588	0.708429	2.28093	0.0225525	0.0603702
AP000640.2	6.12159	1.61558	0.708235	2.28114	0.0225402	0.0603444
AC009731.1	14.9651	1.61511	0.477328	3.38365	0.000715302	0.0029286
CYP27B1	16.8743	1.61449	0.421279	3.83235	0.000126925	0.000603973
AL513165.2	2.34225	1.61434	1.22974	1.31275	0.189268	0.334913
PPP1R2P1	0.604523	1.61408	2.89816	0.556932	0.577574	NA
MAP3K15	1.43337	1.61347	1.54029	1.04751	0.294865	0.462394
AC009511.2	0.721809	1.61307	2.0188	0.799022	0.424278	NA
AL359091.3	6.94336	1.61036	0.694658	2.3182	0.0204385	0.0554057
AC091805.1	1.12064	1.60999	1.89447	0.84984	0.395414	0.56766
ARHGAP40	0.704701	1.60992	2.05294	0.784201	0.432922	NA
AL031963.1	0.640998	1.60979	2.05457	0.783519	0.433322	NA
TENM2	0.640998	1.60979	2.05457	0.783519	0.433322	NA
Z98742.4	3.19568	1.60941	0.934458	1.72229	0.0850166	0.180568
AC244034.2	0.833948	1.60909	1.77691	0.905554	0.365172	0.536909
LRRC37B	119.63	1.60899	0.17146	9.38402	6.35042e-21	1.47466e-19
RNU2-22P	0.739199	1.60863	2.06764	0.778005	0.436566	NA
DOK2	0.804856	1.60844	1.91183	0.841308	0.400175	NA
AL390037.1	0.715623	1.60808	2.07396	0.775366	0.438123	NA
NOTCH4	17.6322	1.60797	0.416806	3.85785	0.000114391	0.000549995
AC099811.3	0.997183	1.60777	1.83152	0.877831	0.380035	0.552058
AL035410.1	0.607039	1.60765	2.07885	0.773336	0.439323	NA
RPS6KB2-AS1	0.624472	1.60765	2.07887	0.773328	0.439328	NA
AC124016.2	8.36463	1.60756	0.636105	2.52719	0.0114978	0.0340734
GIPR	7.66404	1.60689	0.720697	2.22963	0.0257721	0.0677471
SLC6A15	1778.3	1.60681	0.0988295	16.2584	1.94605e-59	2.10816e-57
AC090425.2	0.630619	1.60674	2.08946	0.768975	0.441908	NA
SNED1	13.3978	1.60631	0.466798	3.44114	0.000579278	0.00241759
ATP2B1-AS1	28.7734	1.60624	0.348057	4.61487	3.93339e-06	2.44257e-05
RN7SL638P	0.602476	1.6062	2.09581	0.766387	0.443446	NA
OTOF	0.585043	1.60616	2.09629	0.766195	0.443561	NA
AC099489.1	2.80959	1.60599	1.0435	1.53903	0.123797	0.242191
KCNJ14	29.6353	1.60585	0.315743	5.08595	3.65796e-07	2.62337e-06
AC099066.3	0.59538	1.60573	2.10144	0.76411	0.444802	NA
PCDHGC5	6.0649	1.60562	0.687833	2.33431	0.0195795	0.0535579
LINC02818	6.94317	1.60555	0.639	2.51259	0.0119847	0.0353192
AC127024.6	1.62145	1.60496	1.35719	1.18256	0.236983	0.396327
TSPAN1	11.2662	1.60448	0.561323	2.85838	0.00425807	0.0143762
AL139246.5	7.71058	1.60447	0.655563	2.44746	0.0143866	0.0412572
AHCYP2	0.560187	1.60442	2.11728	0.757774	0.448586	NA
FAM167B	4.72229	1.60395	0.800414	2.0039	0.045081	0.108054
CCDC17	12.886	1.60301	0.504716	3.17606	0.00149289	0.00568541
AC084198.3	0.584675	1.6026	2.13994	0.748898	0.453919	NA
AC104260.3	0.577578	1.60213	2.14591	0.746596	0.455307	NA
LINC02716	1.71807	1.60211	1.39513	1.14836	0.250821	0.412227
AC027796.2	0.514569	1.60097	2.16056	0.740997	0.458695	NA
ID2	134.703	1.6007	0.212714	7.52513	5.26687e-14	7.39289e-13
AC009495.1	0.49681	1.59961	2.17844	0.734294	0.462769	NA
CLEC18A	0.49681	1.59961	2.17844	0.734294	0.462769	NA
DHRSX-IT1	2.07108	1.59948	1.44884	1.10397	0.269605	0.434526
AP005482.2	1.42006	1.59834	1.81966	0.878375	0.37974	0.551842
AC009831.1	6.16147	1.59818	0.71669	2.22994	0.0257511	0.0677156
OPRL1	3.36906	1.59817	0.945445	1.69039	0.090953	0.190153
LINC02363	2.80498	1.59774	1.08767	1.46896	0.141843	0.269169
AC020978.9	1.57333	1.59722	1.4739	1.08367	0.278512	0.444351
MIR5581	1.47974	1.59627	1.61361	0.98925	0.322541	0.492922
HIGD1AP1	1.01081	1.5961	1.71203	0.932284	0.35119	0.522629
AP006623.1	2.66087	1.59598	1.1767	1.35632	0.174998	0.316692
MIR6759	0.983361	1.59455	1.70286	0.936397	0.349069	0.52074
NDUFB2-AS1	8.22262	1.5939	0.558337	2.85473	0.0043074	0.0145146
VTN	3.20564	1.59359	0.974973	1.63449	0.102155	0.208097
AC069503.2	0.921856	1.59346	1.75398	0.908478	0.363626	0.53526
ALG1L	0.755988	1.5933	1.95415	0.815341	0.414877	NA
SYT16	4.92309	1.59315	0.885001	1.80017	0.0718343	0.157673
AC020765.2	5.45901	1.59258	0.750649	2.12161	0.0338707	0.0850752
LINC01841	0.942532	1.59194	1.92167	0.828418	0.407434	0.579023
NPIPB2	18.4135	1.59194	0.431507	3.68926	0.000224906	0.00102251
AL355353.2	1.35405	1.59173	1.43578	1.10861	0.267598	0.432219
EXTL3-AS1	1.44912	1.59157	1.4653	1.08617	0.277402	0.443018
FAM186B	9.14595	1.59124	0.530543	2.99927	0.00270629	0.00963112
YBX3P1	2.01432	1.5906	1.30561	1.21828	0.223119	0.378495
AC015819.1	4.58849	1.59039	0.842437	1.88784	0.0590474	0.134496
MYOM1	2.83686	1.59023	1.00121	1.58831	0.112216	0.224323
AL139421.1	0.966879	1.59017	1.69117	0.940276	0.347076	0.518724
AL158156.1	0.606131	1.58972	2.32397	0.684052	0.493942	NA
RPL23AP15	0.561095	1.58938	2.32952	0.682277	0.495064	NA
ZNF295-AS1	9.90413	1.58904	0.555514	2.86048	0.00423003	0.0142944
AC244033.1	0.52586	1.58902	2.33567	0.680328	0.496297	NA
MIP	0.52586	1.58902	2.33567	0.680328	0.496297	NA
FSIP1	47.4587	1.58897	0.272277	5.83586	5.35133e-09	4.76631e-08
AC025287.3	0.623153	1.58882	2.33871	0.679354	0.496913	NA
AC068898.2	0.595054	1.58865	2.34143	0.678495	0.497458	NA
MCPH1-AS1	18.1391	1.5879	0.421554	3.76678	0.000165368	0.000770707
CYP26C1	0.532002	1.58738	2.3628	0.671822	0.501697	NA
MIR1205	0.532002	1.58738	2.3628	0.671822	0.501697	NA
PRSS36	5.32627	1.58711	0.753922	2.10514	0.0352792	0.0881339
COX7A2P1	1.02142	1.58691	1.97643	0.802919	0.422021	0.593699
MIR6859-2	0.480285	1.58664	2.3758	0.667837	0.504238	NA
AC099335.1	1.42128	1.58664	1.66155	0.954917	0.33962	0.5109
DLGAP4-AS1	0.497136	1.58655	2.37721	0.667398	0.504518	NA
RHOH	1.76362	1.58641	1.65933	0.956053	0.339045	0.510462
LOH12CR2	7.90727	1.58566	0.586147	2.70522	0.00682591	0.0217211
AC093298.2	0.479008	1.5855	2.39596	0.661739	0.508139	NA
AL121583.1	0.479008	1.5855	2.39596	0.661739	0.508139	NA
SLC12A8	244.269	1.58533	0.135431	11.7058	1.18975e-31	4.62044e-30
AL451064.1	0.462851	1.58526	2.4002	0.660468	0.508953	NA
AL590226.2	0.462851	1.58526	2.4002	0.660468	0.508953	NA
MSMB	0.462851	1.58526	2.4002	0.660468	0.508953	NA
AC002472.2	0.479377	1.5852	2.40092	0.660248	0.509095	NA
AC004449.1	0.479377	1.5852	2.40092	0.660248	0.509095	NA
LIN28A	0.479377	1.5852	2.40092	0.660248	0.509095	NA
AC006538.1	10.2019	1.58514	0.588785	2.69222	0.00709788	0.0224728
AC068620.2	0.458289	1.58489	2.40681	0.658502	0.510216	NA
LNCTAM34A	0.458289	1.58489	2.40681	0.658502	0.510216	NA
LURAP1L	481.891	1.58482	0.0887893	17.8492	2.93389e-71	4.54974e-69
MIR99AHG	14.4524	1.58306	0.459726	3.44349	0.000574266	0.00239888
MIR1244-4	1.55871	1.58247	1.35144	1.17095	0.241619	0.40171
FEZ1	9.03555	1.58219	0.635861	2.48826	0.012837	0.0374492
AP003733.3	11.2706	1.58181	0.516086	3.06502	0.00217659	0.00795995
RNU6-856P	1.12905	1.58174	1.55804	1.01521	0.310004	0.479524
ZG16B	50.6934	1.5817	0.279804	5.65288	1.5778e-08	1.33644e-07
ADTRP	23.7396	1.58155	0.391785	4.03679	5.41881e-05	0.000274714
AL354953.1	0.415999	1.58137	2.47292	0.639474	0.522514	NA
SOX15	3.41768	1.5813	0.990278	1.59682	0.110306	0.221149
HOXB-AS2	0.376557	1.5804	3.34919	0.471876	0.637015	NA
HCG4B	3.79256	1.58031	0.91663	1.72404	0.0846997	0.180064
CDKL4	8.1827	1.57991	0.619184	2.55159	0.0107232	0.0320593
AL109766.1	2.58429	1.57987	1.0897	1.44982	0.147109	0.276922
AL445524.2	0.394316	1.57831	3.29695	0.478719	0.632139	NA
RPS20P23	0.394316	1.57831	3.29695	0.478719	0.632139	NA
SLC25A34	5.42424	1.57816	0.8249	1.91316	0.0557281	0.128369
AC116407.2	4.70417	1.57794	0.815188	1.93568	0.0529071	0.123035
MIR6894	0.401413	1.57748	3.277	0.481381	0.630246	NA
SOCS1	18.1702	1.57746	0.418625	3.7682	0.00016443	0.000766651
AL138767.1	2.55253	1.57725	1.12453	1.40259	0.16074	0.296605
AC073343.2	1.63511	1.57718	1.37139	1.15006	0.250118	0.411341
PHYHIP	8.9024	1.57711	0.627132	2.5148	0.0119099	0.0351293
LINC01121	2.48239	1.57661	1.35889	1.16022	0.245959	0.40639
MATN1-AS1	5.97017	1.5748	0.76692	2.0534	0.0400334	0.0981056
AL136981.3	0.882426	1.57472	1.87175	0.841306	0.400177	0.572316
MYBPC1	1.0887	1.57403	1.59217	0.988603	0.322857	0.493306
PKIB	2.11046	1.57402	1.08873	1.44574	0.14825	0.278551
KIF4B	4.94449	1.57303	0.80543	1.95303	0.0508166	0.119276
AC010469.1	1.97113	1.57296	1.25429	1.25406	0.209819	0.361394
GRIK1-AS1	1.53393	1.57214	1.40039	1.12264	0.26159	0.425112
AL050338.2	2.50032	1.57164	1.3691	1.14794	0.250995	0.412403
KCNG1	32.0856	1.57155	0.34973	4.4936	7.00295e-06	4.17027e-05
IER3	2211.67	1.57099	0.103379	15.1964	3.73563e-52	3.24055e-50
MST1R	1.83183	1.57014	1.25843	1.2477	0.212142	0.364695
AF131215.4	0.830657	1.56993	1.93401	0.811747	0.416937	0.588814
AC004494.1	3.13935	1.56897	0.955506	1.64203	0.100584	0.20585
AC002306.1	0.399474	1.56843	2.77349	0.565507	0.571729	NA
AL513123.1	0.399474	1.56843	2.77349	0.565507	0.571729	NA
INO80-AS1	0.399474	1.56843	2.77349	0.565507	0.571729	NA
TUBB8	0.399474	1.56843	2.77349	0.565507	0.571729	NA
LUADT1	7.64502	1.56835	0.668566	2.34584	0.0189842	0.0521565
OR4F14P	1.99198	1.56756	1.25032	1.25373	0.209941	0.361525
AC090023.2	11.3675	1.56706	0.5167	3.03283	0.00242274	0.00874294
AP001527.2	6.33037	1.56667	0.679331	2.30619	0.0211001	0.0569605
AC087276.3	0.377478	1.56661	2.82505	0.554542	0.579208	NA
AC115622.1	0.377478	1.56661	2.82505	0.554542	0.579208	NA
GPR1-AS	0.377478	1.56661	2.82505	0.554542	0.579208	NA
SORL1	0.377478	1.56661	2.82505	0.554542	0.579208	NA
AC068385.1	2.37934	1.56629	1.05457	1.48525	0.137478	0.262714
RPL7P44	1.53083	1.56613	1.26677	1.23631	0.216342	0.370178
AC110015.1	0.370381	1.56602	2.84255	0.55092	0.581689	NA
PDPK2P	0.370381	1.56602	2.84255	0.55092	0.581689	NA
TUBB4BP2	0.370381	1.56602	2.84255	0.55092	0.581689	NA
LINC01694	2.92929	1.56597	1.00148	1.56366	0.117899	0.233232
H2AZ1-DT	8.54532	1.56472	0.564217	2.77326	0.00554986	0.0181319
AL591926.3	0.352622	1.56451	2.88848	0.541636	0.588069	NA
CHADL	1.80081	1.56414	1.17749	1.32836	0.184058	0.328337
NPTXR	2.50344	1.56396	1.12162	1.39438	0.163202	0.30024
AC131212.3	29.5288	1.56348	0.300716	5.19919	2.00158e-07	1.48098e-06
AC093724.1	2.21978	1.56293	1.14658	1.36312	0.172844	0.313721
AP002982.2	1.65372	1.56279	1.33495	1.17067	0.241731	0.401816
AC074052.1	0.606137	1.56261	2.91768	0.535566	0.592259	NA
UBXN7-AS1	1.27328	1.56236	1.49592	1.04442	0.296291	0.464051
AMBP	24.6587	1.5621	0.347699	4.49268	7.0331e-06	4.18712e-05
LINC01913	17.3936	1.56188	0.520491	3.00078	0.00269289	0.00960152
RNU6-9	5.58928	1.56169	0.780858	1.99996	0.0455044	0.108873
ALPK3	2.17678	1.5609	1.09844	1.42102	0.15531	0.288701
MAGEB6	1.26913	1.56061	1.63675	0.953485	0.340344	0.511601
AC007390.1	5.54561	1.55988	0.776073	2.00996	0.0444349	0.1068
RPL19P5	1.42903	1.55935	1.41937	1.09862	0.271933	0.436934
STXBP5-AS1	111.975	1.55912	0.212719	7.32947	2.31067e-13	3.04693e-12
SINHCAFP2	2.78411	1.55762	1.06181	1.46694	0.142392	0.269962
CSF1R	14.9821	1.5576	0.46773	3.33012	0.000868092	0.00348669
AC012443.2	11.9567	1.55747	0.467511	3.3314	0.000864113	0.00347194
AC009090.5	1.22315	1.55721	1.45254	1.07206	0.283693	0.450146
PIK3C2B	10.6962	1.55716	0.546055	2.85165	0.00434929	0.0146405
SNORD114-25	3.36916	1.55558	0.971019	1.60201	0.109154	0.219325
RPL23AP77	1.68569	1.55556	1.40981	1.10338	0.269862	0.434841
RCCD1	25.9223	1.55524	0.329566	4.71905	2.36953e-06	1.52022e-05
FAM96AP2	1.18605	1.55411	1.53545	1.01215	0.311465	0.480835
AC005775.1	3.18135	1.55395	1.16829	1.3301	0.183486	0.327583
AL355102.1	2.93957	1.55309	1.06492	1.45841	0.144727	0.273566
SYT12	1.42872	1.55286	1.38266	1.12309	0.261398	0.424902
AL157871.5	2.24826	1.55284	1.22465	1.26799	0.204803	0.354967
AC007342.6	0.439934	1.55256	2.81929	0.550692	0.581845	NA
AC079760.2	0.439934	1.55256	2.81929	0.550692	0.581845	NA
AC092418.3	4.15245	1.55215	0.839159	1.84965	0.064364	0.144412
KIAA0895	17.6216	1.55205	0.459528	3.37749	0.000731509	0.00298847
AC107959.3	34.4609	1.55157	0.336818	4.60657	4.09374e-06	2.53727e-05
FGF22	1.42552	1.55141	1.4331	1.08256	0.279006	0.444951
SAMD11	35.0794	1.55089	0.301408	5.14547	2.66853e-07	1.94709e-06
AC016542.1	1.77232	1.5505	1.39524	1.11128	0.26645	0.43106
LINC00533	0.457368	1.55022	2.78664	0.556306	0.578002	NA
STX18-IT1	0.457693	1.55018	2.78605	0.556409	0.577932	NA
CCND2-AS1	2.46734	1.55014	1.0702	1.44846	0.147488	0.277442
AC016596.1	8.15853	1.55006	0.627202	2.4714	0.0134587	0.0390063
AC009303.1	4.28063	1.54986	0.912904	1.69772	0.0895606	0.188036
IL21R	32.5928	1.54975	0.318856	4.86034	1.17186e-06	7.81735e-06
CX3CR1	0.704271	1.5493	2.13702	0.724985	0.468461	NA
CPT1B	3.30648	1.54899	0.947113	1.63549	0.101947	0.207869
AC022154.1	3.24317	1.54887	0.992716	1.56024	0.118704	0.234416
RPL34P20	3.88354	1.54866	0.992124	1.56096	0.118534	0.234187
AC093512.1	6.25851	1.54866	0.732214	2.11503	0.0344272	0.0862718
TMEM150B	0.475127	1.54788	2.75515	0.561812	0.574244	NA
AC116025.2	4.62989	1.54763	0.826053	1.87352	0.0609959	0.138308
RIMKLB	2.69588	1.54707	1.12276	1.37792	0.168228	0.307468
AC093909.5	0.482223	1.54695	2.74303	0.563955	0.572784	NA
CD82	1899.93	1.5466	0.110126	14.0439	8.39675e-45	5.74353e-43
AL022328.4	12.2229	1.54657	0.500148	3.09222	0.00198669	0.00733179
CD70	0.948714	1.54642	1.97186	0.784243	0.432897	0.603821
RPL31P28	0.486786	1.54635	2.73537	0.565317	0.571858	NA
AC106820.2	5.56645	1.54635	0.821007	1.88348	0.0596352	0.135671
TECTB	4.406	1.54619	0.978387	1.58035	0.114027	0.227322
UTS2	0.794506	1.5455	1.81066	0.853558	0.39335	NA
ARHGAP4	5.14561	1.54545	0.795668	1.94232	0.0520978	0.121517
AC010442.3	4.33829	1.54511	0.789841	1.95623	0.0504384	0.118659
AC074032.1	10.3116	1.54456	0.551343	2.80146	0.00508727	0.0167755
EDNRB	104.702	1.54452	0.48477	3.18608	0.00144214	0.00551529
RASL11A	21.2775	1.5445	0.441937	3.49484	0.000474352	0.00202104
EPHA7	1.25361	1.54443	1.43486	1.07636	0.281765	0.448026
AC092991.1	0.538178	1.5443	2.70981	0.569891	0.568752	NA
AC097724.1	0.538178	1.5443	2.70981	0.569891	0.568752	NA
RPL31P12	0.729579	1.54349	1.95655	0.788885	0.430179	NA
CD79A	4.4366	1.54319	0.792878	1.94632	0.0516167	0.120716
AC007240.3	11.229	1.54296	0.588191	2.62324	0.0087099	0.0267754
AL034550.1	1.08611	1.54275	1.76471	0.87422	0.381998	0.554093
AC016930.1	0.527799	1.54274	2.69037	0.573429	0.566354	NA
AC093323.3	0.527799	1.54274	2.69037	0.573429	0.566354	NA
CDH9	1.42917	1.54192	1.39395	1.10615	0.268663	0.433402
TDRKH	21.0027	1.54141	0.376423	4.09488	4.22386e-05	0.00021929
CATSPERG	18.1979	1.5412	0.382936	4.02468	5.70518e-05	0.000288392
MAP1LC3B	925.256	1.54104	0.110101	13.9966	1.63513e-44	1.10511e-42
AL645941.1	0.835887	1.5407	1.72026	0.895618	0.370457	0.542421
RPL35AP28	0.881463	1.5407	1.72026	0.895621	0.370455	0.542421
IQCB2P	0.550163	1.54038	2.66272	0.5785	0.562927	NA
RNA5SP53	0.550163	1.54038	2.66272	0.5785	0.562927	NA
SYN2	5.54796	1.54012	0.811405	1.89809	0.0576842	0.132055
TNFRSF14	226.827	1.53998	0.179494	8.57955	9.52469e-18	1.79408e-16
AL109809.4	0.58503	1.53893	2.64604	0.5816	0.560836	NA
AC124916.1	0.910289	1.53876	2.01141	0.765015	0.444263	0.614188
CD177	6.15199	1.53859	0.723387	2.12692	0.0334267	0.0842026
AL162311.3	3.00229	1.53803	1.02766	1.49664	0.134488	0.25828
FHAD1	3.63763	1.53765	0.899593	1.70927	0.0874009	0.184508
SPDEF	0.980075	1.53764	1.67376	0.918677	0.358264	0.529988
AC092183.1	0.781297	1.53727	1.82878	0.840599	0.400572	NA
AC109460.3	10.839	1.5369	0.566114	2.71482	0.0066311	0.0211726
CERKL	3.63746	1.53686	0.898131	1.71118	0.0870481	0.183934
TMEM140	95.6761	1.53675	0.195938	7.84303	4.39814e-15	6.82979e-14
CYSRT1	7.90427	1.53557	0.652712	2.3526	0.0186425	0.051386
TTC21A	26.7995	1.53552	0.341404	4.49765	6.87085e-06	4.09807e-05
AC024267.7	1.16109	1.5347	1.48951	1.03034	0.302852	0.471392
SMIM10L2B	4.0909	1.53451	0.933886	1.64315	0.100353	0.205488
AC026691.1	2.64711	1.53396	0.994669	1.54219	0.123028	0.241042
NATD1	47.0906	1.53379	0.269679	5.68746	1.28944e-08	1.10011e-07
AL158801.4	0.855965	1.5336	1.81482	0.845042	0.398087	0.570377
LINC01138	8.85871	1.53306	0.554745	2.76354	0.00571776	0.0185893
GALR2	2.05962	1.53286	1.21612	1.26045	0.207506	0.358391
RPARP-AS1	79.6682	1.53273	0.212171	7.22405	5.04627e-13	6.48425e-12
RNU6-890P	0.826924	1.53265	1.82271	0.840865	0.400424	0.572336
AC092656.1	3.34059	1.53263	1.13023	1.35604	0.175087	0.316792
AL353759.1	4.47512	1.53245	0.771968	1.98512	0.0471313	0.112117
TBC1D29P	1.02021	1.53215	1.92362	0.796495	0.425744	0.597155
AP002387.2	83.4151	1.53212	0.205698	7.44839	9.44846e-14	1.29729e-12
EPB41	3.45846	1.53203	0.900599	1.70112	0.0889206	0.18707
AL450992.2	1.90105	1.53187	1.49017	1.02798	0.303958	0.472723
LINC00589	1.11657	1.53109	1.81148	0.845215	0.397991	0.570308
RTP4	3.18583	1.5309	0.996263	1.53665	0.12438	0.243059
NUAK1	23.4509	1.53083	0.378816	4.0411	5.32002e-05	0.000270372
RPA4	7.56545	1.53079	0.657677	2.32756	0.0199353	0.0543474
AC025754.2	1.56229	1.53038	1.27827	1.19722	0.231219	0.388874
TRIB2	417.643	1.53035	0.102689	14.9027	3.16308e-50	2.60419e-48
AL359183.1	2.24077	1.53027	1.2023	1.27278	0.203095	0.352845
SLC23A3	8.93343	1.53018	0.568289	2.69261	0.00708954	0.0224558
QPRT	78.2711	1.52964	0.214526	7.13032	1.00136e-12	1.25815e-11
AC069368.1	1.97536	1.52964	1.27153	1.20299	0.22898	0.386055
AC005840.4	2.14705	1.5295	1.14496	1.33586	0.181595	0.325289
GTF2IRD1P1	2.26355	1.52932	1.28406	1.19101	0.23365	0.391973
GATA6	49.5365	1.52924	0.252275	6.06178	1.34619e-09	1.27208e-08
PANK2-AS1	5.78391	1.52922	0.69393	2.20371	0.027545	0.0716918
LINC02062	11.1879	1.52903	0.50431	3.03193	0.00242994	0.00875915
RNVU1-34	11.9388	1.52882	0.526476	2.90388	0.0036857	0.0126437
HOXD1	3.78649	1.52846	0.950257	1.60847	0.107732	0.216874
PITPNC1	469.622	1.52806	0.092307	16.5541	1.49511e-61	1.69254e-59
AC073655.2	3.04443	1.52752	0.959648	1.59175	0.111442	0.223018
AF228730.5	0.78098	1.52717	1.7331	0.881177	0.378222	NA
SPDYA	16.5445	1.527	0.465403	3.28103	0.00103429	0.00408325
AL807752.1	0.996511	1.5267	1.77514	0.860044	0.389765	0.562044
FAM66D	4.55196	1.5265	0.751394	2.03156	0.0421987	0.102436
AC012306.4	9.15859	1.52643	0.583572	2.61567	0.00890528	0.0272945
SOD3	1.71334	1.52633	1.28441	1.18835	0.234695	0.393231
AL021997.3	0.864036	1.52592	1.95778	0.779411	0.435738	0.606513
EIF5AP3	0.998571	1.52455	1.91466	0.796253	0.425885	0.597315
RN7SKP6	1.20508	1.52433	1.74175	0.875173	0.38148	0.553695
SEZ6L2	52.3091	1.52335	0.313289	4.86245	1.15941e-06	7.74116e-06
AC100786.1	10.1249	1.52333	0.57467	2.65078	0.0080305	0.0249667
AL157786.1	2.44194	1.5232	1.12418	1.35493	0.175439	0.317185
RAC2	33.8339	1.52248	0.306395	4.96902	6.72938e-07	4.66503e-06
HSD17B14	51.8454	1.52229	0.247485	6.15104	7.69768e-10	7.49283e-09
AC037198.2	1.09682	1.52219	1.91373	0.795403	0.426379	0.597749
AC093495.1	13.8719	1.52121	0.453535	3.35411	0.000796216	0.00323009
CDKN2B	639.226	1.52118	0.081389	18.6903	5.94123e-78	1.1697e-75
AC090578.1	1.24414	1.52091	1.62063	0.938468	0.348004	0.519597
C16orf86	5.82359	1.5206	0.791307	1.92163	0.0546519	0.126301
GTF2IP5	3.24896	1.51965	1.02971	1.4758	0.139998	0.266407
AC011912.1	13.8196	1.51835	0.444377	3.41681	0.000633586	0.00262345
ANGPTL5	0.784502	1.51828	2.00222	0.758297	0.448273	NA
TMEM217	13.8458	1.51776	0.483711	3.13774	0.00170258	0.00639591
CISH	6.544	1.51767	0.711606	2.13274	0.0329459	0.0831951
RN7SL775P	1.52739	1.51766	1.58104	0.959915	0.337098	0.508544
TRIM74	1.73365	1.51704	1.37837	1.1006	0.271069	0.436072
AC074194.1	0.64558	1.51689	2.00943	0.754889	0.450316	NA
AC098848.1	0.64558	1.51689	2.00943	0.754889	0.450316	NA
CPO	1.43103	1.51673	1.60601	0.944413	0.344959	0.516617
GSAP	53.9148	1.51652	0.257653	5.88592	3.95841e-09	3.56493e-08
KIAA2012	2.01931	1.51647	1.23976	1.2232	0.221254	0.376252
AC137630.2	1.08775	1.51632	1.99516	0.759998	0.447256	0.616798
AC145285.2	0.73641	1.516	2.20479	0.687597	0.491707	NA
AC034207.1	1.42069	1.51572	1.62121	0.93493	0.349824	0.521283
AL357497.1	0.538504	1.51538	2.41793	0.626729	0.530837	NA
AL356481.2	0.583754	1.51514	2.41587	0.627163	0.530552	NA
RHBG	0.767068	1.51345	2.03196	0.744822	0.456379	NA
AP000646.1	4.41918	1.5132	0.849831	1.78058	0.0749805	0.162999
AC012360.2	0.584079	1.51265	2.39575	0.631389	0.527786	NA
AF001548.2	3.57507	1.51258	1.00182	1.50983	0.131088	0.253174
LINC01232	4.85324	1.51245	0.800476	1.88943	0.0588337	0.134117
AP000926.1	1.06703	1.51171	1.48086	1.02083	0.307333	0.476434
MTUS1	107.596	1.51154	0.220364	6.85927	6.92149e-12	8.21759e-11
AC008507.1	1.24975	1.51067	1.46225	1.03312	0.301549	0.469978
AL360267.2	4.47453	1.51067	0.867554	1.7413	0.0816315	0.174822
AC079905.1	1.19224	1.50949	1.60894	0.938187	0.348148	0.519777
AC093732.1	1.12886	1.50895	1.59719	0.94475	0.344786	0.516393
INKA2-AS1	56.5061	1.50875	0.285361	5.28715	1.24238e-07	9.41702e-07
AP001062.2	1.26842	1.50828	1.54651	0.97528	0.329421	0.500364
HNRNPA1P66	0.896996	1.50781	2.14363	0.70339	0.481813	0.64999
NUTM2D	8.56312	1.50694	0.618507	2.43641	0.0148338	0.0423492
KIF5A	18.9146	1.50561	0.412079	3.65369	0.000258502	0.00116086
AC022400.7	2.59303	1.50486	1.2327	1.22078	0.222168	0.377353
C1QTNF7	0.654553	1.50442	2.33324	0.644776	0.519072	NA
DHX40P1	2.3227	1.50331	1.13591	1.32345	0.185687	0.330592
OTUD1	42.4404	1.50248	0.276976	5.42458	5.80922e-08	4.60204e-07
ATP8A2	1.73173	1.50194	1.29685	1.15814	0.246805	0.407283
LINC01326	0.676549	1.50181	2.31469	0.648817	0.516456	NA
PALD1	0.711416	1.50167	2.31368	0.649038	0.516314	NA
RPL34-AS1	4.83657	1.5014	0.787385	1.90682	0.0565444	0.12993
STX16-NPEPL1	4.74575	1.50052	0.847785	1.76993	0.0767382	0.166182
AC093627.4	10.6068	1.49978	0.558256	2.68655	0.00721946	0.0227972
SESN2	439.211	1.49964	0.144198	10.3998	2.48428e-25	7.23893e-24
SBNO1-AS1	32.9719	1.49893	0.294445	5.0907	3.56747e-07	2.56253e-06
AC108448.3	4.48809	1.49875	0.782873	1.91442	0.0555663	0.128035
LINC00910	24.0042	1.4987	0.350688	4.2736	1.92346e-05	0.000105959
MYO1D	5.01496	1.49832	0.707676	2.11724	0.0342392	0.0858757
CBLN3	29.6687	1.4982	0.354708	4.22376	2.40259e-05	0.000129517
LINC02542	5.11611	1.49816	0.738312	2.02916	0.0424417	0.102871
SEPTIN7-DT	11.9552	1.498	0.483642	3.09733	0.00195273	0.0072265
AC118553.1	5.09873	1.49784	0.770829	1.94315	0.051998	0.121344
RPL31P61	1.23289	1.49729	1.44328	1.03742	0.299538	0.467745
SETP21	0.843948	1.4972	2.28313	0.655767	0.511974	0.676987
GABRA4	1.62649	1.49712	1.42473	1.05082	0.293343	0.460901
AP003392.4	4.49732	1.49637	0.834953	1.79216	0.0731072	0.15977
RN7SL273P	0.756084	1.49624	2.27677	0.657176	0.511068	NA
CERNA1	1.65414	1.49608	1.51143	0.98984	0.322253	0.492696
CLDN2	0.718246	1.49496	2.14875	0.695735	0.486595	NA
AC022915.2	0.83489	1.49461	1.95827	0.763232	0.445325	0.615123
C8orf44	42.6171	1.49454	0.330938	4.51608	6.29963e-06	3.79335e-05
TNFRSF8	5.72337	1.49448	0.756669	1.97508	0.0482594	0.114348
AC114781.2	1.43908	1.49385	1.4457	1.03331	0.301461	0.469922
LINC02489	0.711785	1.49333	2.25785	0.661394	0.50836	NA
LINC01910	1.77459	1.49293	1.40044	1.06605	0.286402	0.452894
LINC01614	2.44491	1.49284	1.27068	1.17483	0.240062	0.399962
SYNGAP1-AS1	4.00622	1.49252	0.887073	1.68252	0.0924684	0.192743
AC022506.2	16.1517	1.4925	0.46515	3.20864	0.00133364	0.00514394
AC117395.1	1.4475	1.49247	1.38012	1.08141	0.279514	0.44545
C6orf141	18.5304	1.4914	0.417452	3.57262	0.000353427	0.00154537
LRRC56	13.0167	1.49129	0.509387	2.92762	0.00341566	0.0118212
GNMT	4.3254	1.49047	0.985877	1.51182	0.130581	0.252345
CCDC113	46.3187	1.4903	0.290502	5.13008	2.89612e-07	2.10298e-06
AC079834.2	2.13108	1.49026	1.48389	1.00429	0.315238	0.484739
CYGB	374.634	1.48984	0.108845	13.6877	1.20174e-42	7.51622e-41
HR	6.97816	1.48895	0.775712	1.91947	0.0549253	0.126791
NAP1L4P3	2.78935	1.48694	1.11207	1.33709	0.181192	0.324837
KNOP1P4	0.792595	1.48688	2.21799	0.670373	0.50262	NA
AC137936.2	1.1139	1.48617	1.58693	0.936509	0.349011	0.52072
AL035665.1	18.2655	1.48593	0.442552	3.35763	0.00078614	0.00319436
AC005264.1	4.64101	1.48583	0.779402	1.90637	0.0566022	0.130026
FUCA1	35.0717	1.48552	0.290229	5.11845	3.08065e-07	2.22983e-06
AL035670.1	1.3635	1.48548	1.39843	1.06225	0.288122	0.454827
CMTM2	1.21116	1.48548	1.73792	0.854745	0.392692	0.564971
AC020910.5	9.77761	1.48529	0.559756	2.65346	0.00796704	0.0248152
AC007881.3	11.2544	1.48436	0.527055	2.81634	0.00485744	0.0161068
THEMIS2	137.35	1.48423	0.165128	8.98835	2.50966e-19	5.17027e-18
LMNB1-DT	2.15469	1.48394	1.34772	1.10108	0.270863	0.435803
AC005083.1	1.1708	1.48362	1.69007	0.877843	0.380029	0.552058
MAP3K8	141.869	1.48355	0.164595	9.0133	1.99945e-19	4.14178e-18
LRRC37A	0.76616	1.48344	2.25249	0.658578	0.510167	NA
MFAP2	1.10779	1.48303	1.65821	0.894353	0.371133	0.543239
GAS6-AS1	1.36567	1.48259	1.57119	0.943611	0.345368	0.516933
AC021321.2	1.0664	1.48106	1.61263	0.918413	0.358403	0.530158
AL358933.1	4.68201	1.48098	0.768348	1.92748	0.0539197	0.124906
AL118558.3	33.4186	1.4804	0.310419	4.76903	1.85111e-06	1.20434e-05
RGS2	263.043	1.48033	0.125816	11.7659	5.85235e-32	2.31245e-30
C2-AS1	0.847607	1.48009	2.16743	0.682875	0.494686	0.661558
LINC01545	0.928048	1.47999	2.17649	0.679991	0.49651	0.663299
C10orf90	53.0694	1.47998	0.232677	6.36067	2.00875e-10	2.0872e-09
AC010395.1	0.716561	1.47963	2.28594	0.647274	0.517455	NA
AC027682.7	2.57342	1.47838	1.07999	1.36888	0.171036	0.311289
ZNF165	21.5082	1.47816	0.410482	3.60103	0.000316954	0.00139968
SRD5A3-AS1	4.24135	1.47806	0.87312	1.69285	0.090484	0.189508
RNU1-72P	3.28793	1.47665	0.972406	1.51855	0.128876	0.249734
MYCBPAP	7.88111	1.47634	0.616451	2.3949	0.016625	0.0465964
AC010547.1	2.76561	1.47594	1.0919	1.35172	0.176465	0.318456
SLC37A1	3.61081	1.47573	0.90259	1.635	0.102049	0.207984
CD83	6.28662	1.47498	0.672725	2.19255	0.0283401	0.0734224
RBM44	5.31299	1.47494	0.714361	2.06469	0.0389522	0.0958187
ADGRG1	173.785	1.47473	0.383796	3.84249	0.000121792	0.000581751
GPR132	0.628654	1.47434	2.33525	0.63134	0.527818	NA
FZD9	1.57012	1.47422	1.36077	1.08337	0.278642	0.444528
AC090970.2	4.6177	1.47391	0.867538	1.69896	0.0893264	0.187662
FANK1	12.6387	1.47365	0.49642	2.96857	0.00299194	0.0105301
MYLPF	1.91244	1.47365	1.14681	1.285	0.198793	0.347209
MIR1282	3.29268	1.47323	0.862507	1.70808	0.0876223	0.184889
DICER1-AS1	5.16019	1.47321	0.703683	2.09357	0.0362984	0.0903112
ITGB6	1.18987	1.47294	1.76149	0.83619	0.403048	0.57492
ULK1	160.552	1.47289	0.145065	10.1534	3.20171e-24	8.88358e-23
NOTUM	0.610895	1.47258	2.35219	0.626045	0.531285	NA
LCK	1.45733	1.47246	1.55444	0.947263	0.343505	0.515053
AC234775.1	0.548212	1.47223	2.3556	0.624991	0.531977	NA
NPPB	0.576028	1.4719	2.3588	0.624005	0.532624	NA
LGALS9	2.23291	1.47168	1.23448	1.19215	0.233203	0.391397
AC074138.1	1.25947	1.47162	1.41189	1.0423	0.297271	0.465297
AC113410.4	8.35316	1.47144	0.609483	2.41425	0.0157678	0.0446304
AC016722.1	0.725937	1.4712	2.14857	0.684736	0.493511	NA
POM121L9P	29.3706	1.47095	0.358675	4.10106	4.11254e-05	0.000213952
AC009154.1	0.559503	1.47037	2.37386	0.619403	0.535651	NA
BTBD6P1	0.559503	1.47037	2.37386	0.619403	0.535651	NA
SLC16A10	0.559503	1.47037	2.37386	0.619403	0.535651	NA
AC145207.3	1.18549	1.47024	1.71318	0.858191	0.390787	0.563089
RAB11FIP4	1.00309	1.47018	1.82992	0.803415	0.421735	0.593413
AC083862.2	4.96076	1.46989	0.801044	1.83497	0.0665102	0.148302
RPS2P36	0.652989	1.46976	2.50625	0.586437	0.557582	NA
AC091825.3	15.3565	1.46934	0.424994	3.45732	0.00054558	0.00229131
AL031005.2	4.73937	1.46908	0.840947	1.74694	0.0806478	0.173076
STEAP2-AS1	1.85452	1.46834	1.2708	1.15544	0.24791	0.408838
HMGB1P44	0.537507	1.46792	2.39884	0.611931	0.540583	NA
GUSBP3	3.00983	1.46762	1.03521	1.4177	0.156278	0.290285
AC079467.1	32.7536	1.46758	0.325109	4.51411	6.35827e-06	3.82459e-05
AL033397.2	2.00135	1.46684	1.12875	1.29952	0.193765	0.3408
TM4SF20	2.15621	1.46675	1.16862	1.25511	0.209439	0.360876
HYAL1	9.13287	1.46575	0.58904	2.48837	0.0128329	0.037442
LRRC39	4.27674	1.46545	0.838846	1.74698	0.080641	0.173076
NFKBIE	257.924	1.46542	0.123081	11.9061	1.10021e-32	4.52908e-31
AC026748.1	0.530084	1.46532	2.4262	0.603956	0.545873	NA
ASH1L-AS1	31.8791	1.46498	0.308902	4.74255	2.11047e-06	1.36057e-05
COLEC10	114.75	1.46461	0.415369	3.52604	0.000421822	0.00181568
FRAT2	180.492	1.46441	0.131485	11.1375	8.24335e-29	2.80658e-27
LINC00346	44.1376	1.46436	0.304083	4.81566	1.46715e-06	9.6563e-06
MAP3K5-AS1	2.38788	1.46404	1.13443	1.29055	0.196859	0.344708
TBX19	9.17145	1.4634	0.610238	2.39809	0.016481	0.0462502
THRB-AS1	2.83121	1.46325	1.09716	1.33367	0.182313	0.326317
AF121898.1	3.96565	1.46319	0.845988	1.72957	0.0837072	0.178323
LINC00545	1.07583	1.46295	1.50813	0.970038	0.332028	0.503041
TRIB1	436.353	1.46263	0.0959505	15.2436	1.81703e-52	1.59455e-50
TMEM92-AS1	8.82615	1.46227	0.601633	2.43051	0.0150776	0.0429669
IFI27	17.8925	1.46197	0.387525	3.77257	0.000161577	0.000754436
AP003108.3	1.97778	1.46183	1.19589	1.22239	0.221562	0.376605
TTC6	1.23921	1.46171	1.65825	0.881478	0.378059	0.549979
TCTE1	2.05896	1.46143	1.25508	1.16441	0.244256	0.404817
LINC02626	0.942628	1.46143	2.11976	0.689433	0.490551	0.657543
AC005077.2	0.75736	1.46136	2.08267	0.701676	0.482882	NA
AC010422.4	0.782311	1.46089	1.86797	0.782077	0.434169	NA
TCF3P1	1.29273	1.46036	1.63041	0.895704	0.370411	0.542421
AC018754.1	2.58317	1.46031	1.25708	1.16166	0.245372	0.405954
AL110504.1	1.18443	1.4603	1.58217	0.922974	0.356021	0.52753
SLC11A1	5.66573	1.45981	0.757002	1.92841	0.0538043	0.124712
PTGIR	25.9172	1.4598	0.338051	4.31828	1.57251e-05	8.79094e-05
LINC00639	0.819186	1.45939	1.82026	0.801746	0.4227	0.594362
AC005696.1	2.3517	1.45932	1.06781	1.36665	0.171735	0.312234
ASS1P2	2.70213	1.4589	1.05636	1.38107	0.167259	0.306087
AL355053.1	0.852785	1.45846	1.83783	0.793581	0.427439	0.59905
TSPAN12	8.56182	1.4584	0.560125	2.6037	0.00922229	0.028129
AC011472.1	1.16966	1.45828	1.61381	0.903625	0.366195	0.538028
AC007014.2	3.27315	1.4578	1.10296	1.32172	0.186263	0.33133
AC008753.1	1.02601	1.45615	1.63112	0.892735	0.371999	0.544239
AC002480.1	1.44651	1.45559	1.4619	0.995687	0.319402	0.489283
AKR7L	6.92889	1.45533	0.703809	2.0678	0.0386591	0.0951703
LINC02175	8.23787	1.45533	0.616591	2.36028	0.0182609	0.0504879
SUMO4	6.10059	1.45517	0.711568	2.04502	0.0408529	0.0998349
AC095030.1	0.686626	1.45439	2.55235	0.569826	0.568795	NA
CNIH3	34.9809	1.45418	0.298902	4.86507	1.14414e-06	7.65723e-06
ASB16	0.669134	1.45375	2.48059	0.586048	0.557843	NA
LINC00960	0.703152	1.45353	2.56322	0.56707	0.570667	NA
AC093567.1	3.57383	1.45351	0.957934	1.51734	0.129182	0.250223
EPHA3	2.61098	1.45346	1.02135	1.42308	0.154713	0.288017
AL391832.3	6.98703	1.45246	0.631637	2.29951	0.021476	0.057851
AP001437.2	0.958781	1.4524	1.79917	0.807257	0.419518	0.591281
AL161729.1	6.42	1.45208	0.665037	2.18346	0.0290017	0.0748378
AL604028.2	9.49024	1.45157	0.540747	2.68437	0.00726662	0.0229173
AL162431.1	3.70116	1.45129	0.974212	1.48971	0.136301	0.261108
GDF7	0.612172	1.44992	2.60992	0.555543	0.578523	NA
SLC2A12	49.717	1.44978	0.253836	5.71147	1.12004e-08	9.62746e-08
AL158825.3	0.601253	1.4495	2.61552	0.554191	0.579448	NA
TSC22D3	3192.96	1.44926	0.0641987	22.5745	7.71111e-113	3.96789e-110
ASIC3	6.00143	1.44897	0.698488	2.07444	0.0380387	0.0939245
TNFRSF4	2.17321	1.44895	1.09468	1.32363	0.185625	0.330533
SMC3P1	1.77107	1.44885	1.33307	1.08685	0.277102	0.442663
AC073389.2	0.669062	1.44837	2.39787	0.604023	0.545828	NA
MUC12	25.0978	1.4478	0.338245	4.28032	1.86622e-05	0.000103031
GK3P	1.11072	1.44768	1.59053	0.910186	0.362724	0.534342
PITX3	1.22992	1.44717	1.44054	1.0046	0.315087	0.484574
AC136297.1	3.67934	1.44666	1.00767	1.43565	0.151102	0.282828
CEBPB	1472.74	1.44628	0.0813061	17.788	8.75002e-71	1.33858e-68
RNU1-27P	0.96328	1.44554	2.01301	0.718099	0.472696	0.641782
SSMEM1	1.68779	1.44533	1.52789	0.945962	0.344168	0.515842
NARF-IT1	2.35784	1.44519	1.06674	1.35478	0.175489	0.317191
ITPR1	581.692	1.44485	0.0961839	15.0218	5.28614e-51	4.4492e-49
MCTP1	660.968	1.44454	0.0875401	16.5014	3.58382e-61	4.03688e-59
MYO15B	2.27508	1.44357	1.20751	1.19549	0.231894	0.38975
AC063965.2	5.63399	1.44353	0.784522	1.84001	0.0657665	0.147049
ATP6AP1L	11.006	1.44337	0.529743	2.72466	0.00643683	0.0206455
PLAC8	2.60006	1.44275	1.1073	1.30295	0.192593	0.339365
AC010531.1	0.502268	1.4425	2.71447	0.53141	0.595135	NA
KRT18P52	0.502268	1.4425	2.71447	0.53141	0.595135	NA
LINC02481	0.502268	1.4425	2.71447	0.53141	0.595135	NA
AL592158.1	4.5845	1.44223	0.84765	1.70145	0.0888586	0.186957
FAM43A	22.9583	1.44187	0.346553	4.16062	3.1739e-05	0.000168252
STKLD1	3.98895	1.44104	0.801887	1.79707	0.0723252	0.158411
SHC4	90.3308	1.44086	0.186344	7.73227	1.05649e-14	1.58306e-13
PDZRN3	4.62349	1.44074	0.7997	1.8016	0.0716088	0.157285
MXI1	523.012	1.44067	0.255512	5.63837	1.71664e-08	1.44646e-07
AL645933.4	12.7447	1.44011	0.504255	2.85592	0.00429125	0.0144753
AL627171.3	2.12901	1.43892	1.13743	1.26506	0.20585	0.356391
CDCP1	11.2634	1.43892	0.52157	2.75882	0.005801	0.0188329
AP001107.1	0.449643	1.4386	2.77455	0.5185	0.60411	NA
SNN	70.2523	1.43847	0.257256	5.5916	2.24984e-08	1.87688e-07
HOXD12	0.428554	1.43761	2.79062	0.515158	0.606443	NA
TRBV12-2	0.428554	1.43761	2.79062	0.515158	0.606443	NA
AC004923.4	3.87911	1.4376	0.943046	1.52442	0.127404	0.247623
LINC02361	2.59111	1.43757	1.24717	1.15267	0.249047	0.410183
TEX19	13.0969	1.43735	0.53296	2.69692	0.0069984	0.0222075
C1QTNF12	11.5452	1.4371	0.492591	2.91743	0.00352927	0.0121752
NFATC1	8.68438	1.43704	0.616244	2.33192	0.0197047	0.0538289
WBP2	787.852	1.43691	0.128577	11.1754	5.38021e-29	1.85127e-27
ISG20	91.9475	1.4361	0.194429	7.38625	1.5103e-13	2.02695e-12
AC131235.3	5.98299	1.43602	0.756882	1.89729	0.0577899	0.132244
GPSM3	12.5746	1.43592	0.513453	2.7966	0.00516432	0.0170153
EFCAB8	1.21259	1.43584	1.69267	0.848267	0.396289	0.568484
PCDHGA4	6.00827	1.43576	0.701592	2.04643	0.040714	0.0995685
SEMA4B	90.9871	1.43549	0.202868	7.076	1.48375e-12	1.84276e-11
AC109361.1	0.411121	1.43534	2.82809	0.507531	0.611783	NA
RPL14P6	0.404024	1.43443	2.84345	0.504469	0.613932	NA
RPL7P14	0.404024	1.43443	2.84345	0.504469	0.613932	NA
AL513523.4	0.403698	1.43439	2.84417	0.504328	0.614031	NA
SNORD62A	6.50018	1.43338	0.826189	1.73493	0.0827526	0.176688
AC024568.1	1.79799	1.43309	1.25852	1.13871	0.254823	0.417018
AL390957.1	3.41592	1.4327	0.913524	1.56832	0.116806	0.231556
AL359636.1	0.386265	1.43214	2.88363	0.496643	0.619441	NA
EIF4A2P3	0.386265	1.43214	2.88363	0.496643	0.619441	NA
HECW2	171.768	1.43139	0.151886	9.42411	4.33748e-21	1.01661e-19
HMGB1P19	2.25877	1.43123	1.28105	1.11723	0.263897	0.428001
MERTK	2.42037	1.43089	1.28072	1.11726	0.263884	0.428001
AC007040.2	4.35258	1.43079	0.778094	1.83884	0.0659389	0.147333
AC008969.1	6.19105	1.42981	0.714528	2.00106	0.0453865	0.108642
DUSP8P5	15.9018	1.42952	0.440862	3.24254	0.00118467	0.00461417
AL391422.4	63.3059	1.42929	0.219352	6.51596	7.22257e-11	7.85428e-10
TSPYL2	708.03	1.42872	0.0841973	16.9687	1.40021e-64	1.69357e-62
RN7SL368P	2.23613	1.42857	1.10301	1.29516	0.195266	0.342662
MIR6750	0.892593	1.42831	1.80629	0.790742	0.429095	0.600812
NEU1	2053.89	1.42798	0.106295	13.4341	3.81586e-41	2.26758e-39
SNORC	13.8555	1.42753	0.505609	2.82339	0.00475182	0.0157982
AC107959.4	16.5957	1.42669	0.411271	3.46898	0.000522431	0.0022039
SOX6	3.05659	1.42593	1.1285	1.26356	0.20639	0.356953
SLC6A8	381.328	1.42573	0.28106	5.07269	3.92237e-07	2.80412e-06
LINC01623	3.92266	1.42549	0.904092	1.5767	0.114864	0.228386
ZNF436-AS1	40.2041	1.42542	0.298818	4.77021	1.84032e-06	1.19801e-05
JUNB	1026.1	1.42536	0.0953022	14.9562	1.41985e-50	1.18187e-48
CCDC183	3.19942	1.42521	1.10911	1.285	0.198791	0.347209
AC027682.6	4.11064	1.42521	0.877637	1.62391	0.104394	0.211545
AL021368.2	16.1254	1.42497	0.450976	3.15974	0.00157912	0.00598074
MINCR	39.0431	1.42465	0.27254	5.2273	1.71999e-07	1.28522e-06
ABCA9	29.396	1.42424	0.333638	4.26883	1.96502e-05	0.000107933
TAS2R4	4.21389	1.42404	0.882559	1.61354	0.106628	0.215262
CFL1P1	5.01749	1.42365	0.840008	1.6948	0.0901126	0.188894
AL445985.1	1.95814	1.42269	1.53009	0.929809	0.35247	0.523984
LINC02863	12.0392	1.42235	0.489454	2.906	0.00366084	0.0125717
LINC01588	57.5979	1.42218	0.26148	5.43895	5.35967e-08	4.27132e-07
PRDX1P1	1.38869	1.42189	1.35191	1.05177	0.292905	0.460341
ZNF540	5.34259	1.42182	0.757956	1.87587	0.0606736	0.137702
LINC02475	31.3335	1.42079	0.310686	4.57307	4.80623e-06	2.95219e-05
AL132709.4	1.64088	1.42017	1.55609	0.912652	0.361426	0.533201
MX2	4.29876	1.41997	0.977015	1.45338	0.146119	0.275598
NKPD1	10.2191	1.41991	0.590556	2.40437	0.0162005	0.0456043
AL360178.1	3.67592	1.41893	0.891128	1.59229	0.11132	0.222911
MIR553	0.985345	1.41879	1.83175	0.774555	0.438602	0.609003
AC016546.1	0.81366	1.41849	2.05693	0.689616	0.490436	0.657467
SLA	7.01282	1.4174	0.667066	2.12482	0.0336016	0.0845681
RPL7L1P3	1.38423	1.41674	1.42582	0.993636	0.3204	0.490505
SLC12A7	27.984	1.41673	0.396752	3.57081	0.000355884	0.00155461
GCH1	84.076	1.41672	0.195766	7.23682	4.59339e-13	5.93263e-12
LINC02569	1.38391	1.41395	1.57658	0.896846	0.369801	0.54157
PBX2P1	1.22707	1.41368	1.43342	0.986228	0.324021	0.494361
DDX59-AS1	2.51392	1.41353	1.04679	1.35035	0.176903	0.318891
HOXB-AS1	49.1822	1.4135	0.236883	5.96707	2.41556e-09	2.22772e-08
AC090971.4	3.11674	1.41323	0.955616	1.47887	0.139176	0.26523
AC023908.3	6.44076	1.41315	0.697137	2.02708	0.0426545	0.103321
C19orf71	1.50282	1.41299	1.34545	1.0502	0.293628	0.461221
PAXBP1-AS1	17.5625	1.41292	0.423453	3.33667	0.000847894	0.00341405
AC012366.1	0.36974	1.41223	3.31955	0.425429	0.670524	NA
AP002754.1	0.36974	1.41223	3.31955	0.425429	0.670524	NA
CUBN	43.5327	1.41217	0.272482	5.18261	2.18807e-07	1.61211e-06
AL023806.4	2.9883	1.41164	1.05463	1.33852	0.180727	0.324208
SYCP2L	1.27614	1.41153	1.88936	0.747092	0.455008	0.624581
AC012615.1	53.2156	1.4113	0.236645	5.96379	2.46446e-09	2.26913e-08
PCDHGB8P	2.2795	1.41087	1.14472	1.2325	0.217762	0.37186
NALT1	5.90082	1.41032	0.687578	2.05114	0.0402529	0.0985686
RGPD2	0.347744	1.40963	3.39194	0.415583	0.677715	NA
AC068669.1	2.73504	1.40945	1.0133	1.39095	0.164241	0.301662
AC078777.1	0.340647	1.40878	3.41671	0.412321	0.680104	NA
FZD4	82.9238	1.40843	0.230042	6.12247	9.21331e-10	8.87266e-09
ZFPM2-AS1	206.558	1.40772	0.12989	10.8378	2.27962e-27	7.24899e-26
ZNF385A	8.47254	1.40757	0.626687	2.24605	0.0247008	0.0653103
HSPB8	189.129	1.40746	0.136222	10.3321	5.04564e-25	1.44972e-23
L34079.3	2.00212	1.40707	1.48152	0.949749	0.34224	0.513564
AC004828.2	0.322888	1.40662	3.48204	0.403965	0.686238	NA
AC017104.4	3.2145	1.4065	0.962013	1.46204	0.143732	0.272138
AC091978.1	6.0548	1.40648	0.746553	1.88397	0.0595694	0.135549
GCC2-AS1	11.7373	1.40624	0.492049	2.85793	0.00426414	0.0143946
LINC02447	0.968788	1.40611	1.71548	0.819663	0.412408	0.584278
STARD8	7.15973	1.40485	0.713483	1.969	0.0489528	0.115585
LINC02817	6.57524	1.40466	0.736874	1.90625	0.056618	0.130035
IL10RB-DT	0.912824	1.40445	1.7221	0.815546	0.41476	0.586654
ZNF570	6.57476	1.40438	0.656083	2.14055	0.0323103	0.0818642
AL139011.1	8.53462	1.40403	0.590612	2.37724	0.0174428	0.048564
IL6-AS1	0.769005	1.40374	1.73464	0.809237	0.418379	NA
AL160272.1	4.40972	1.40354	0.897095	1.56453	0.117692	0.232987
AF274858.1	9.49454	1.40294	0.627767	2.23482	0.0254294	0.0670097
AC007216.4	6.18499	1.40241	0.681585	2.05758	0.0396307	0.0972766
TSPY26P	1.53802	1.40182	1.26163	1.11112	0.266517	0.431107
AC034231.1	11.6467	1.40153	0.49395	2.83739	0.00454835	0.015212
AL022069.3	16.3515	1.40136	0.428729	3.26864	0.00108066	0.00424559
PLA2G12B	2.06632	1.40119	1.31794	1.06317	0.287705	0.454375
AC025178.2	7.32885	1.40104	0.668915	2.09449	0.0362164	0.0901666
STIM2-AS1	3.9855	1.40068	0.926255	1.51219	0.130485	0.252203
AC112184.1	5.28292	1.40063	0.778685	1.79871	0.0720645	0.157995
AC131944.1	0.768041	1.40039	2.46739	0.567559	0.570334	NA
BCO2	10.2196	1.40006	0.552539	2.53387	0.0112812	0.0335282
LINC01704	0.821761	1.39962	2.24801	0.622601	0.533547	0.693696
GOLGA8UP	4.32791	1.39908	0.789604	1.77188	0.0764146	0.165639
AC093155.1	1.78638	1.399	1.24442	1.12422	0.260922	0.424331
AC010422.1	0.339409	1.3984	2.98877	0.467884	0.639868	NA
AC010503.1	0.339409	1.3984	2.98877	0.467884	0.639868	NA
AC098679.4	0.339409	1.3984	2.98877	0.467884	0.639868	NA
LINC01618	0.339409	1.3984	2.98877	0.467884	0.639868	NA
RPL23AP59	0.339409	1.3984	2.98877	0.467884	0.639868	NA
USP41	0.710191	1.39834	1.83777	0.76089	0.446723	NA
AL672032.1	1.67744	1.39817	1.64926	0.847758	0.396573	0.568746
FCRLA	6.80379	1.39815	0.685066	2.0409	0.0412607	0.100612
HDAC2-AS2	6.58838	1.39802	0.707356	1.9764	0.0481095	0.114022
AL109615.3	11.9756	1.39799	0.504994	2.76832	0.00563455	0.0183705
WDR97	12.2486	1.39785	0.495274	2.82237	0.00476697	0.0158355
AC096667.1	8.29567	1.39716	0.62743	2.22679	0.0259612	0.0681335
AC087386.1	0.357168	1.39669	2.94076	0.474941	0.634829	NA
MIR4728	0.357168	1.39669	2.94076	0.474941	0.634829	NA
SLC27A6	27.6087	1.39657	0.329567	4.2376	2.25922e-05	0.000122665
AL133523.1	2.23992	1.39654	1.23261	1.13299	0.257217	0.420086
P2RY6	1.74464	1.39649	1.32944	1.05043	0.293518	0.46108
LINC02228	17.3252	1.39604	0.409293	3.41087	0.00064756	0.0026769
FAM106A	0.364265	1.39602	2.92253	0.477673	0.632883	NA
TTC9	0.364265	1.39602	2.92253	0.477673	0.632883	NA
AC022613.1	4.49893	1.39576	0.862007	1.6192	0.105404	0.213266
VAMP1	102.412	1.39543	0.257033	5.429	5.66719e-08	4.49582e-07
MYL3	1.59798	1.39524	1.60013	0.871953	0.383234	0.555422
URB1-AS1	47.1842	1.39486	0.263279	5.29803	1.17057e-07	8.91452e-07
COL9A1	0.386261	1.39402	2.87065	0.485611	0.627243	NA
RNU4-6P	0.386261	1.39402	2.87065	0.485611	0.627243	NA
Z75746.1	0.386261	1.39402	2.87065	0.485611	0.627243	NA
PITPNM3	8.79409	1.39312	0.548664	2.53912	0.0111133	0.0330813
ACRBP	2.15242	1.39301	1.33501	1.04345	0.29674	0.464658
AC015849.2	0.931542	1.39233	2.16587	0.642853	0.52032	0.683158
AC090518.1	0.988866	1.39203	1.70101	0.81835	0.413157	0.585156
OIT3	1.00242	1.39194	1.71252	0.812803	0.416331	0.588252
TMEM255B	11.639	1.39077	0.525327	2.64744	0.00811034	0.0251853
AC131160.1	1.01408	1.39072	1.67849	0.828551	0.407359	0.578971
ANGPTL3	0.601199	1.39064	2.87912	0.483009	0.629089	NA
MIR539	1.03766	1.39023	1.68877	0.823225	0.41038	0.58206
ST13P5	4.50426	1.3901	0.754719	1.84188	0.065493	0.146524
GSTM1	0.610307	1.38986	2.48524	0.559245	0.575994	NA
FER1L4	15.8311	1.38971	0.437176	3.17882	0.00147874	0.00564115
AD000671.1	1.10072	1.38893	1.75104	0.793204	0.427659	0.599212
ARHGAP6	312.379	1.38826	0.0996581	13.9302	4.15092e-44	2.75604e-42
ADIRF-AS1	102.008	1.38783	0.200824	6.91069	4.82311e-12	5.77167e-11
CT70	2.00449	1.38757	1.26437	1.09744	0.272448	0.437545
AC083805.3	2.76216	1.3872	0.994043	1.39551	0.162863	0.299689
COA6-AS1	29.4305	1.38684	0.325622	4.25904	2.05302e-05	0.000112412
AC087854.1	0.862849	1.38637	1.79682	0.771572	0.440368	0.610693
ZSWIM4	64.5843	1.38627	0.232722	5.95674	2.57323e-09	2.36447e-08
NLGN3	1.19222	1.38606	1.49135	0.929395	0.352684	0.524199
AL354890.1	0.963944	1.38504	1.82986	0.756908	0.449105	0.618729
MYEF2	3.15224	1.38449	0.937537	1.47673	0.139748	0.266109
AC007066.2	28.1539	1.38431	0.335062	4.13151	3.60393e-05	0.00018914
AC096677.1	6.14495	1.38404	0.829365	1.6688	0.0951577	0.197034
AC021127.1	4.92754	1.38399	0.75354	1.83665	0.0662618	0.147864
ADAMTS7	3.82098	1.38353	0.925095	1.49556	0.134769	0.258673
POU2F2	90.9005	1.38299	0.252244	5.48273	4.18822e-08	3.38904e-07
KANK3	7.03648	1.38231	0.681176	2.0293	0.0424278	0.102856
AP002381.2	43.9957	1.38187	0.254287	5.43427	5.50211e-08	4.3756e-07
SNORD43	0.718199	1.38163	2.20678	0.626086	0.531259	NA
AC005746.1	0.725706	1.38141	1.98748	0.695054	0.487021	NA
AC009283.1	11.0979	1.3812	0.584562	2.36279	0.0181379	0.0502092
AC137894.1	2.26481	1.38057	1.09489	1.26092	0.207339	0.358183
NEURL2	27.233	1.38057	0.324655	4.25241	2.1148e-05	0.000115571
DENND6B	9.24647	1.38018	0.60097	2.29659	0.0216421	0.0582292
VWF	32.5898	1.38009	0.306884	4.49709	6.88897e-06	4.1078e-05
AC092809.5	1.96964	1.37994	1.35658	1.01722	0.30905	0.478408
AL049830.3	4.103	1.37992	0.850679	1.62214	0.104773	0.212161
AC010864.1	9.64329	1.37924	0.568118	2.42774	0.0151934	0.0432425
TPM3P4	1.60276	1.37919	1.38344	0.996932	0.318798	0.488554
AC018653.1	0.402787	1.37916	2.56323	0.538056	0.590539	NA
MIR6781	1.75403	1.37915	1.4298	0.964576	0.334757	0.505991
CFAP299	25.4666	1.37899	0.354987	3.88462	0.000102489	0.000496778
AC073842.2	3.34454	1.37896	1.0502	1.31304	0.18917	0.33487
AC005324.5	0.718661	1.37871	1.96605	0.701261	0.48314	NA
AL357079.2	1.3322	1.37842	1.51145	0.911981	0.361778	0.533583
AC009549.1	35.2493	1.37819	0.308123	4.47284	7.71883e-06	4.56298e-05
HMGA1P6	0.844678	1.37818	1.98011	0.696011	0.486422	0.654237
AC084824.2	23.1961	1.37797	0.349956	3.93756	8.23133e-05	0.000404703
SERHL2	1.49615	1.3778	1.31706	1.04612	0.295506	0.463078
DNAH7	21.2868	1.37751	0.372212	3.70088	0.000214854	0.000980548
LINC01725	0.42022	1.37742	2.53412	0.543549	0.586752	NA
UBE2HP1	0.42022	1.37742	2.53412	0.543549	0.586752	NA
AC011405.1	0.420546	1.37739	2.53359	0.543649	0.586683	NA
AC068620.3	0.420546	1.37739	2.53359	0.543649	0.586683	NA
POLR2KP1	0.420546	1.37739	2.53359	0.543649	0.586683	NA
UBA52P3	0.420546	1.37739	2.53359	0.543649	0.586683	NA
RERGL	0.427642	1.37669	2.52225	0.545817	0.585192	NA
EFCAB6	3.79127	1.37661	0.996043	1.38208	0.166946	0.30565
PTOV1-AS1	22.1305	1.37639	0.388837	3.53975	0.000400508	0.00172986
AC008906.1	3.29083	1.37618	0.883677	1.55734	0.119391	0.235403
PRKN	0.437979	1.37568	2.50621	0.548909	0.583068	NA
ZNF300P1	0.437979	1.37568	2.50621	0.548909	0.583068	NA
PJVK	12.3079	1.37493	0.558503	2.46181	0.0138237	0.0398833
SNX6P1	0.713177	1.37471	2.06003	0.667323	0.504566	NA
AC060780.3	0.466164	1.37453	2.48795	0.552474	0.580624	NA
RNU6-531P	0.466164	1.37453	2.48795	0.552474	0.580624	NA
BSN	4.3692	1.37444	0.820905	1.6743	0.0940719	0.195259
ARHGAP26	48.039	1.37439	0.2606	5.27394	1.33528e-07	1.00908e-06
AC004921.2	0.465795	1.37421	2.48345	0.553347	0.580026	NA
CD72	5.8719	1.3739	0.697487	1.96979	0.0488628	0.115456
AC009133.1	22.782	1.37346	0.410776	3.34357	0.00082709	0.003339
CDH1	0.50103	1.37331	2.46957	0.556094	0.578147	NA
MIAT	35.5322	1.37298	0.344844	3.98146	6.84932e-05	0.000341877
AC099518.5	0.483923	1.37293	2.4638	0.557239	0.577364	NA
RIPK4	0.483923	1.37293	2.4638	0.557239	0.577364	NA
AL159169.3	0.467072	1.37291	2.46384	0.557222	0.577376	NA
AC009404.1	26.8917	1.3727	0.364042	3.7707	0.000162789	0.000759625
DYRK3-AS1	2.53449	1.37259	1.20735	1.13687	0.255594	0.418034
AL136964.1	18.6263	1.37239	0.392579	3.49583	0.000472592	0.0020143
LYL1	4.33303	1.37233	0.800062	1.71529	0.0862928	0.182748
NTN1	0.49102	1.3723	2.4545	0.559093	0.576098	NA
MT-RNR2	5034	1.3722	0.247486	5.54455	2.94717e-08	2.42467e-07
DLGAP1-AS1	83.2502	1.37214	0.221994	6.18096	6.3712e-10	6.26903e-09
RPL17-C18orf32	8.36712	1.372	0.570851	2.40344	0.0162418	0.0456855
MIR6825	0.51879	1.37182	2.44764	0.560469	0.57516	NA
SLC17A7	0.529541	1.37106	2.43666	0.562679	0.573654	NA
SERPINI1	27.709	1.37053	0.344775	3.97515	7.03351e-05	0.000350453
RPSAP36	0.60994	1.36998	2.4215	0.565758	0.571558	NA
LSM1P1	0.822046	1.36996	1.94871	0.703009	0.48205	0.650229
RNU6-1143P	1.03866	1.36945	1.64791	0.83102	0.405962	0.577816
CHORDC1P1	0.547882	1.36944	2.41392	0.567309	0.570505	NA
LINC02026	1.43522	1.36857	1.41539	0.966924	0.333582	0.504585
MIR4685	0.606697	1.36823	2.39755	0.570681	0.568216	NA
TOB1	208.033	1.36812	0.123837	11.0478	2.24767e-28	7.47277e-27
ENTPD3	0.718567	1.36754	2.38831	0.572598	0.566917	NA
PTTG3P	0.718567	1.36754	2.38831	0.572598	0.566917	NA
AL031432.5	1.83491	1.36674	1.33039	1.02732	0.30427	0.473047
RAB40A	2.72802	1.36608	1.06217	1.28613	0.198398	0.346759
VDAC1P11	0.802661	1.3654	1.95431	0.69866	0.484764	NA
PCAT6	3.19236	1.36503	0.921431	1.48142	0.138494	0.264343
RN7SL164P	2.15204	1.36477	1.20776	1.13	0.258475	0.421532
LINC00899	38.5049	1.36468	0.292359	4.66783	3.04393e-06	1.92292e-05
NAT8L	8.98238	1.36468	0.573748	2.37854	0.0173812	0.0484104
AC008267.5	23.2717	1.36464	0.343433	3.97353	7.08161e-05	0.000352539
AC068418.1	4.29734	1.36455	0.882995	1.54537	0.122257	0.239843
AC007279.2	2.82403	1.36404	1.03728	1.31502	0.188503	0.334083
AP003068.3	0.703148	1.36371	2.33927	0.582962	0.559919	NA
AC104532.2	2.77008	1.36363	1.13352	1.20301	0.228974	0.386055
AC034232.1	0.862712	1.36358	2.33776	0.583284	0.559702	0.714808
AL035398.1	3.56083	1.36318	0.903552	1.50869	0.131379	0.253573
AC079328.1	2.3337	1.36277	1.15936	1.17545	0.239813	0.399677
AC010761.1	4.21634	1.36215	0.808049	1.68573	0.0918484	0.191698
MED8-AS1	0.855445	1.36128	1.81554	0.749797	0.453377	0.622984
RN7SL591P	0.775138	1.36037	2.22239	0.612122	0.540457	NA
AC100823.2	0.631914	1.35947	2.17017	0.626433	0.531031	NA
AL662884.3	3.52654	1.35932	0.973648	1.39611	0.16268	0.299402
RPL12P15	0.993991	1.35917	2.20847	0.615436	0.538267	0.69751
LINC01846	1.75721	1.3591	1.45582	0.933562	0.35053	0.521898
LAMB3	1220.33	1.35863	0.101518	13.3832	7.58021e-41	4.43472e-39
AC131009.4	3.98492	1.35838	0.969221	1.40152	0.161059	0.29707
MEF2B	2.62112	1.35826	1.05684	1.28521	0.19872	0.347189
ZNF341-AS1	3.47783	1.35815	1.00496	1.35145	0.176552	0.318528
HBP1	973.173	1.35811	0.0694312	19.5605	3.35992e-85	8.00757e-83
LINC01089	79.1321	1.35806	0.214329	6.33633	2.3531e-10	2.42497e-09
C2orf66	1.01226	1.35801	1.68109	0.807817	0.419196	0.590972
AC079684.2	5.25201	1.35607	0.730145	1.85727	0.0632729	0.142373
GOLGA8IP	0.529173	1.35525	2.24287	0.604249	0.545678	NA
CKB	10.9773	1.35493	0.542531	2.49741	0.0125102	0.0366233
CYP26B1	0.508453	1.35474	2.23751	0.605469	0.544868	NA
AC019226.1	1.61787	1.35448	1.61031	0.841128	0.400276	0.572316
WAKMAR2	7.69566	1.35444	0.616092	2.19843	0.0279183	0.0724967
SLC14A1	7.74899	1.3543	0.662571	2.04401	0.0409523	0.100022
PARD6B	34.6316	1.354	0.290635	4.65875	3.18135e-06	2.00191e-05
FAAHP1	6.66638	1.35381	0.661478	2.04664	0.0406937	0.0995297
AC069257.4	0.564365	1.3538	2.22776	0.607697	0.543389	NA
AC145343.1	1.33095	1.35377	1.65243	0.819259	0.412639	0.584567
AC092798.1	0.546932	1.3537	2.22667	0.607948	0.543222	NA
AP003119.1	0.546932	1.3537	2.22667	0.607948	0.543222	NA
AL591895.1	3.00216	1.35355	1.01245	1.33691	0.181253	0.324868
SPATA31E1	1.32314	1.35355	1.61592	0.83763	0.402239	0.574181
NPM1P42	1.4318	1.35336	1.50717	0.897951	0.369212	0.541006
IGBP1P4	0.571462	1.35322	2.22174	0.609079	0.542472	NA
LY6G5C	9.13939	1.35277	0.563991	2.39857	0.0164591	0.0462059
SMOC1	216.715	1.35276	0.131814	10.2626	1.03873e-24	2.93973e-23
AC012360.3	94.4247	1.35255	0.226979	5.95893	2.53894e-09	2.33486e-08
AL121944.2	5.47531	1.35188	0.814352	1.66007	0.0968997	0.200046
AC044810.1	0.576024	1.35122	2.2017	0.613716	0.539403	NA
PDCD4-AS1	14.2857	1.3512	0.458869	2.94463	0.00323338	0.0112765
KCNAB2	48.0788	1.35118	0.25978	5.20125	1.97957e-07	1.4666e-06
RPL13AP12	2.10028	1.35099	1.0283	1.31381	0.18891	0.334535
MSX1	37.4243	1.35051	0.271534	4.97364	6.57076e-07	4.56466e-06
CHRNA1	24.4179	1.35038	0.347458	3.88644	0.000101723	0.000493278
TMEM40	2.07987	1.35024	1.10924	1.21727	0.223503	0.37891
AC012213.3	0.589264	1.34882	2.17847	0.619158	0.535813	NA
AC127024.2	0.690751	1.34824	2.17306	0.620437	0.53497	NA
RPL12P37	0.690751	1.34824	2.17306	0.620437	0.53497	NA
EEF1GP5	2.7787	1.34817	1.13946	1.18317	0.23674	0.396071
SPAG5-AS1	4.77356	1.34808	0.799364	1.68644	0.0917109	0.191499
LINC02432	3.60386	1.34802	0.870709	1.54818	0.121579	0.238698
LINC01754	0.680414	1.3477	2.16797	0.621641	0.534178	NA
AL049597.2	3.8629	1.34724	0.934444	1.44176	0.149371	0.280167
RN7SL464P	3.38449	1.34703	0.982067	1.37162	0.170181	0.310081
ELN	0.708227	1.34656	2.15747	0.624139	0.532537	NA
MIR496	8.03259	1.34628	0.569219	2.36513	0.0180235	0.0499475
AL441883.1	5.28717	1.34581	0.734511	1.83225	0.0669147	0.148954
AC105429.1	3.0388	1.34533	0.995383	1.35157	0.176514	0.318494
AC137590.2	1.44413	1.34478	1.54817	0.868623	0.385053	0.557274
NOL8P1	1.5834	1.34396	1.26202	1.06493	0.286908	0.453402
AKR1B1P2	1.15563	1.34371	1.5333	0.876352	0.380839	0.552942
HSPA1A	175.743	1.34355	0.146253	9.18643	4.06097e-20	8.89212e-19
C16orf71	13.5132	1.34324	0.503217	2.66932	0.00760056	0.023808
AC011491.3	1.35481	1.34314	1.73847	0.772598	0.43976	0.610161
AL713899.1	2.09091	1.34256	1.31886	1.01798	0.308689	0.477916
AC004825.2	10.4871	1.34244	0.542884	2.4728	0.0134059	0.0388931
HSD17B2	73.1552	1.34194	0.214797	6.24747	4.17143e-10	4.16793e-09
CASC11	4.40253	1.34188	0.813321	1.64987	0.098969	0.203412
RGS1	0.943523	1.34177	2.11525	0.634333	0.525863	0.687894
BFSP1	88.779	1.34177	0.192349	6.97569	3.04377e-12	3.68919e-11
RLIMP1	0.743792	1.34125	2.11077	0.635428	0.525149	NA
AL138995.1	2.452	1.34028	1.30137	1.0299	0.303057	0.471582
AL133297.1	1.95974	1.34028	1.33848	1.00134	0.316661	0.486299
FAM107A	1.00433	1.34024	2.02745	0.661044	0.508584	0.673816
GPC2	2.46432	1.34021	1.08872	1.231	0.218324	0.37264
RN7SKP240	0.615841	1.34014	2.24451	0.597078	0.550456	NA
ACOT11	7.59893	1.3395	0.597475	2.24194	0.0249653	0.0659248
AC080013.5	3.33936	1.339	1.03039	1.29951	0.193769	0.3408
PSG2	3.04422	1.33794	0.988877	1.35299	0.176059	0.317901
LINC00607	24.5879	1.33758	0.339641	3.93821	8.20911e-05	0.000403698
AC110609.1	1.30571	1.33743	1.72289	0.776272	0.437589	0.608066
ANKRD10	926.649	1.33741	0.0656637	20.3676	3.24044e-92	8.94718e-90
PHEX	95.211	1.33704	0.190033	7.03581	1.98107e-12	2.43503e-11
MT-RNR1	579.086	1.33683	0.29866	4.47611	7.6017e-06	4.49961e-05
AL645728.1	18.7448	1.33677	0.436425	3.063	0.00219129	0.00799822
FTH1P2	11.5064	1.33636	0.513094	2.60452	0.00920035	0.0280848
AL020997.2	3.3461	1.33514	0.915396	1.45854	0.144692	0.273522
AC007613.1	7.10732	1.33462	0.670257	1.9912	0.0464586	0.110802
ZNF506	1.36967	1.33377	1.65523	0.805793	0.420362	0.592063
AC016888.1	0.609983	1.33356	2.04947	0.650684	0.51525	NA
AC016027.1	10.5794	1.33353	0.568121	2.34726	0.0189122	0.0519977
APCDD1L	6.60287	1.33294	0.690467	1.93049	0.0535467	0.124242
AC011498.1	2.21538	1.33246	1.16203	1.14666	0.251522	0.412899
AC125611.2	3.55505	1.33236	0.987505	1.34921	0.177268	0.319294
AL117336.1	3.27192	1.33221	1.01994	1.30616	0.191497	0.337981
SHBG	7.75749	1.33163	0.661794	2.01216	0.0442034	0.106322
RPS10P5	0.634839	1.33159	2.03483	0.654398	0.512855	NA
AC104777.1	1.09559	1.33128	1.76226	0.75544	0.449985	0.619602
ERN1	220.762	1.33116	0.118084	11.273	1.78364e-29	6.29024e-28
LEKR1	5.6907	1.33	0.737311	1.80385	0.0712546	0.156674
OR2K2	0.656835	1.3299	2.02256	0.657534	0.510838	NA
TRPV4	3.69909	1.32986	0.857405	1.55103	0.120894	0.237663
ZSWIM5	3.26182	1.32982	0.920679	1.44439	0.148629	0.279154
ZNF705E	3.53926	1.32968	0.973629	1.3657	0.172034	0.312677
AC073352.1	3.47767	1.32902	1.00433	1.32329	0.185737	0.33063
LINC02208	0.947841	1.32879	1.69475	0.784064	0.433003	0.603881
DCDC2B	1.09432	1.32867	1.79044	0.742094	0.458031	0.626981
WDR83OS	5.42255	1.32822	0.726932	1.82715	0.0676768	0.150252
CCDC191	31.2939	1.32795	0.311722	4.26006	2.04374e-05	0.000111985
ZDHHC1	11.8687	1.32794	0.566145	2.34558	0.0189976	0.0521868
LINC01772	9.48955	1.32783	0.553385	2.39948	0.0164186	0.046115
FGF14-AS2	1.0144	1.32679	2.00073	0.663155	0.507231	0.672536
ESAM	25.8207	1.32677	0.391961	3.38494	0.000711928	0.00291742
DCXR-DT	1.72911	1.32673	1.44055	0.92099	0.357056	0.528683
LINC00634	1.0907	1.32652	1.6328	0.812424	0.416548	0.588462
RPLP1P6	8.93859	1.32586	0.593186	2.23516	0.0254072	0.0669589
CORO6	19.5692	1.32584	0.383884	3.45377	0.000552816	0.00232041
AL512625.1	4.24777	1.32578	0.865828	1.53123	0.125712	0.245008
AC012313.3	0.708553	1.32558	1.9927	0.665221	0.505909	NA
AC073046.4	1.01372	1.32528	1.70024	0.779466	0.435705	0.606513
C6orf47-AS1	1.0302	1.325	1.82117	0.727554	0.466887	0.63576
SERPINB7	102.581	1.32481	0.170963	7.74911	9.25401e-15	1.39494e-13
PLPPR5	0.848224	1.32376	1.8375	0.720411	0.471272	0.640229
RNF148	6.94498	1.32364	0.667709	1.98236	0.0474393	0.112669
CDKL3	21.5316	1.32324	0.413099	3.20321	0.00135907	0.00522333
MRPS30-DT	12.1115	1.32267	0.553877	2.38802	0.0169394	0.0473955
MAP1LC3B2	11.9336	1.32231	0.467987	2.82553	0.00472031	0.0157096
KRT8P46	55.2567	1.32189	0.231426	5.71196	1.11684e-08	9.60729e-08
AC091564.6	2.21666	1.32186	1.13393	1.16573	0.243723	0.40417
AC092670.1	1.28109	1.32172	1.42496	0.927548	0.353642	0.525037
AC027271.1	1.97301	1.32147	1.20164	1.09972	0.271453	0.436472
KLLN	17.8444	1.32138	0.424485	3.11292	0.00185249	0.00689951
SCAT8	53.7141	1.32087	0.269966	4.89274	9.9443e-07	6.72086e-06
AGAP2	6.63691	1.32075	0.65226	2.02488	0.0428794	0.103744
AC118553.2	14.1652	1.32039	0.430046	3.07033	0.0021382	0.00783348
RGS9	31.4076	1.3199	0.316249	4.1736	2.99817e-05	0.000159646
HOXA11-AS	42.221	1.31975	0.26899	4.90632	9.27999e-07	6.31145e-06
LINC01562	0.817874	1.31881	1.94871	0.676759	0.498559	0.665166
LINC00106	7.22284	1.31836	0.645056	2.04379	0.0409745	0.100043
RPL18AP15	1.32567	1.31821	1.64406	0.801805	0.422666	0.594362
CASTOR1	11.5901	1.31738	0.518089	2.54277	0.0109979	0.0327721
PAIP1P1	4.87959	1.31685	0.846107	1.55637	0.119621	0.235718
UBBP1	2.3799	1.31645	1.10043	1.1963	0.23158	0.389365
SNX32	0.878332	1.31572	2.0746	0.634202	0.525949	0.687925
AC093726.2	1.40423	1.31544	1.46001	0.900982	0.367598	0.539599
KLC4	178.166	1.31527	0.130632	10.0685	7.61126e-24	2.06627e-22
AC013565.3	3.48177	1.31513	0.964168	1.36401	0.172565	0.313341
SNORD114-7	3.07455	1.31425	1.1254	1.16781	0.242885	0.403054
LINC00601	15.4337	1.31423	0.429242	3.06175	0.00220044	0.00802514
AQP3	45.4369	1.31378	0.273113	4.81037	1.50651e-06	9.89522e-06
AC003102.1	3.88469	1.31362	0.957003	1.37264	0.169865	0.309705
AL137077.2	12.7226	1.31333	0.491412	2.67257	0.00752727	0.0236013
AL353150.1	134.568	1.31315	0.16085	8.16383	3.24553e-16	5.5084e-15
AC007319.1	35.1631	1.31304	0.297632	4.4116	1.02607e-05	5.93848e-05
PDE4A	8.28743	1.31286	0.713567	1.83985	0.0657899	0.147087
AF131216.3	1.09856	1.31227	1.51978	0.863456	0.387887	0.560248
GTF2IP20	39.4626	1.31188	0.312414	4.19916	2.67901e-05	0.000143699
SMAD6	24.2921	1.31181	0.469622	2.79332	0.00521701	0.0171684
FRAT1	34.4642	1.31163	0.308376	4.25334	2.10601e-05	0.000115142
AC063944.3	0.743465	1.31159	1.98633	0.660307	0.509057	NA
AC234031.1	1.53588	1.31156	1.47127	0.891448	0.372689	0.544988
TEC	23.7356	1.31121	0.377169	3.47645	0.000508106	0.00215029
KIAA1324	17.6712	1.31114	0.473471	2.76921	0.00561922	0.0183321
SULF1	9.82091	1.31107	0.578842	2.26498	0.0235137	0.0626188
ADH1C	2.03335	1.31072	1.19036	1.10112	0.270846	0.435803
AC087163.3	3.96017	1.30969	0.85291	1.53556	0.124646	0.24337
AP005329.3	10.4209	1.30958	0.639326	2.04837	0.0405235	0.0991563
SNORD89	16.8405	1.30957	0.465806	2.81142	0.00493236	0.0163313
AC026461.3	4.23465	1.30946	0.870239	1.50471	0.132399	0.255032
RN7SL792P	7.61215	1.30917	0.665683	1.96666	0.0492224	0.1161
BST1	13.8205	1.30849	0.472714	2.76803	0.0056397	0.018383
AL353622.1	7.16294	1.30818	0.655891	1.99451	0.0460963	0.110045
LINC01160	2.77581	1.30792	1.08406	1.2065	0.227625	0.384343
AL157937.1	2.22062	1.30781	1.20436	1.0859	0.277524	0.443149
TPM3P7	1.69871	1.30776	1.26563	1.03328	0.301471	0.469922
AC239860.3	2.7661	1.3074	1.17389	1.11373	0.265394	0.429751
AL121772.1	8.6461	1.30711	0.536547	2.43616	0.0148442	0.042371
AC078874.1	1.80878	1.30665	1.24144	1.05253	0.292557	0.459985
BNIPL	5.10503	1.30653	0.716944	1.82236	0.0684007	0.151651
TRIB3	1079.26	1.30546	0.0661494	19.7349	1.0807e-86	2.68882e-84
AGAP6	6.50284	1.3052	0.79792	1.63575	0.101891	0.207799
AC114689.3	0.909332	1.30519	1.81783	0.717992	0.472762	0.641792
ODC1-DT	70.5263	1.30518	0.232772	5.60709	2.05752e-08	1.72407e-07
TRIM47	164.232	1.30511	0.148466	8.79065	1.48703e-18	2.91245e-17
AC027682.4	3.13603	1.305	0.882388	1.47894	0.139157	0.265229
AP000692.2	7.91807	1.30478	0.723865	1.80251	0.071465	0.157054
AC108673.3	4.19615	1.3045	0.907382	1.43765	0.150534	0.281906
AC048351.2	1.64749	1.30342	1.3962	0.933548	0.350537	0.521898
AL355916.1	9.22791	1.30231	0.556486	2.34025	0.0192709	0.052816
RPSAP2	0.916746	1.30214	1.84211	0.706877	0.479643	0.647984
MYCBP2-AS2	1.32407	1.30188	1.5131	0.860405	0.389566	0.561923
HSPD1P2	1.15048	1.30188	1.57277	0.827759	0.407807	0.579353
AC007262.2	3.01444	1.30158	0.974371	1.33581	0.181611	0.325289
AC040169.3	5.52872	1.30156	0.887453	1.46662	0.142479	0.270077
IGFBP2	13.4532	1.30146	0.539161	2.41385	0.0157849	0.0446546
RRAGC	463.087	1.30126	0.0923888	14.0846	4.72051e-45	3.28853e-43
AL136309.3	2.0382	1.30096	1.19188	1.09152	0.275046	0.440466
PACERR	6.16965	1.30082	0.68148	1.90881	0.0562866	0.129445
AL645608.6	1.21804	1.30043	1.55649	0.835488	0.403443	0.575283
HLA-DOB	4.7197	1.30003	0.888752	1.46276	0.143532	0.271783
FAXDC2	23.3882	1.30001	0.364645	3.56514	0.000363667	0.00158556
TACC2	212.423	1.29952	0.186408	6.97136	3.1389e-12	3.79635e-11
AC005520.3	3.07084	1.2994	0.950408	1.3672	0.171562	0.311945
HS1BP3	750.975	1.29915	0.113199	11.4767	1.72658e-30	6.33574e-29
AC113398.2	1.14112	1.29765	1.83226	0.708223	0.478807	0.64731
AC241520.1	0.913343	1.29758	2.00198	0.648151	0.516887	0.680635
LINC01275	16.9837	1.29736	0.424041	3.05951	0.00221698	0.00807897
KLF15	10.0023	1.29663	0.553457	2.34279	0.0191404	0.0525218
RN7SKP11	9.46458	1.29632	0.556117	2.33102	0.0197521	0.053926
AL512633.1	2.03529	1.29629	1.325	0.978331	0.327911	0.498404
KREMEN1	23.5644	1.29625	0.323173	4.011	6.04621e-05	0.000304679
ZNF432	361.336	1.29599	0.0953956	13.5854	4.88885e-42	2.99158e-40
LRP1B	31.0839	1.29538	0.306447	4.2271	2.36724e-05	0.000127763
AC113194.1	1.8449	1.29486	1.28279	1.0094	0.312781	0.482205
RAET1G	26.0016	1.29477	0.344103	3.76274	0.000168064	0.000781986
H2BC19P	66.8695	1.29477	0.201837	6.41491	1.40905e-10	1.48729e-09
CFAP57	6.90911	1.29454	0.652581	1.98373	0.0472864	0.112365
GMFBP1	2.53768	1.29453	1.07073	1.20901	0.226658	0.383025
LINC01139	6.5036	1.29446	0.74733	1.73211	0.0832543	0.177525
AL645728.2	4.95367	1.29427	0.752694	1.71952	0.0855206	0.181486
AC069185.1	11.3626	1.29399	0.500047	2.58775	0.00966061	0.0292963
ADD3-AS1	5.32095	1.29387	0.824157	1.56993	0.116431	0.230975
AL096794.1	2.43129	1.29315	1.05034	1.23117	0.218259	0.372557
AC020663.1	2.54216	1.29311	1.1007	1.17481	0.240073	0.399962
HLX-AS1	4.22851	1.29308	0.890459	1.45215	0.146459	0.276021
AC021148.3	5.09944	1.29273	0.837504	1.54355	0.122696	0.240502
AL121890.4	3.57387	1.2927	0.895853	1.44298	0.149026	0.279706
AC126544.1	0.620987	1.29264	2.03846	0.634128	0.525997	NA
AL354809.1	0.620987	1.29264	2.03846	0.634128	0.525997	NA
Z97634.1	11.0664	1.29262	0.624179	2.07091	0.038367	0.0946157
SEMA6C	26.3902	1.29256	0.322392	4.00928	6.0905e-05	0.000306774
AC007773.1	46.1348	1.29248	0.281287	4.59488	4.3299e-06	2.67704e-05
LINC01778	2.3126	1.29199	1.25154	1.03232	0.301924	0.470368
AC020558.1	0.9365	1.29192	1.93845	0.666473	0.505109	0.670547
CCNB3	3.21065	1.29178	1.00675	1.28312	0.199451	0.348036
NIBAN3	5.97666	1.29102	0.714419	1.80709	0.0707478	0.155772
SCAMP1-AS1	97.3366	1.29095	0.175704	7.34733	2.0221e-13	2.68361e-12
AC010761.2	1.66131	1.29085	1.4943	0.863848	0.387671	0.560115
AC087301.1	1.80385	1.29022	1.18768	1.08633	0.277331	0.442936
AKNAD1	27.2035	1.28973	0.349402	3.69125	0.000223156	0.00101557
AC018638.6	5.59848	1.28916	0.715828	1.80094	0.0717131	0.157484
FZD4-DT	3.06175	1.28839	1.10981	1.16091	0.245678	0.406193
AL138752.2	1.92671	1.28787	1.19915	1.07399	0.282829	0.449201
RAB40AL	0.944567	1.2878	1.92708	0.668264	0.503965	0.669896
VMAC	17.5116	1.28735	0.436452	2.94957	0.00318213	0.0111149
MELTF	14.8436	1.28728	0.45397	2.83561	0.00457382	0.015285
ACTG1P15	1.17638	1.28682	1.53186	0.840037	0.400887	0.572794
AC068946.3	1.74634	1.28645	1.30888	0.982865	0.325674	0.496031
AC012181.1	5.98797	1.28626	0.760044	1.69235	0.0905783	0.189629
AL355377.4	0.801963	1.2852	1.97536	0.650618	0.515293	NA
RN7SL7P	1.13399	1.28448	1.53727	0.835559	0.403403	0.575283
ACTC1	9.343	1.28399	0.577034	2.22516	0.0260707	0.0683812
PPFIA3	55.6632	1.28364	0.263679	4.86818	1.12632e-06	7.5402e-06
PPP1R26-AS1	7.92267	1.28362	0.657453	1.95241	0.0508893	0.11941
AL135905.1	6.55143	1.28351	0.764216	1.67951	0.0930526	0.193658
PRSS35	10.7517	1.28314	0.598042	2.14558	0.0319068	0.081023
LYG1	13.2976	1.28237	0.49103	2.61158	0.00901248	0.0275745
AC104162.1	3.28973	1.28173	1.02891	1.24572	0.212867	0.365565
GJD3	3.07099	1.28016	0.96132	1.33167	0.182968	0.327063
AP000580.1	3.49657	1.28005	0.973382	1.31505	0.188492	0.334083
MT1XP1	4.79922	1.27992	0.861738	1.48528	0.13747	0.262714
RPL5P5	1.86066	1.27974	1.23649	1.03498	0.300679	0.469106
RNVU1-24	11.1716	1.2797	0.506922	2.52444	0.0115882	0.034301
MIR584	0.540176	1.27926	2.27	0.563549	0.573061	NA
AL157827.2	2.35572	1.27896	1.03876	1.23123	0.218236	0.372547
AC106800.2	1.35544	1.27848	1.38751	0.921417	0.356833	0.528474
HSD17B1P1	2.20667	1.27846	1.03289	1.23775	0.215808	0.369386
RHEBP2	3.18063	1.27845	0.913908	1.39888	0.161849	0.298309
NR4A3	50.5425	1.27782	0.233861	5.464	4.65524e-08	3.74287e-07
DEDD2	432.552	1.27779	0.0883454	14.4636	2.05898e-47	1.52844e-45
AL353708.3	5.68721	1.2766	0.764094	1.67074	0.0947731	0.19639
LRRFIP1P1	9.61716	1.27644	0.548594	2.32675	0.0199787	0.0544394
AL049775.3	2.39936	1.27559	1.13497	1.1239	0.261057	0.424489
SUCLA2-AS1	2.73775	1.27535	1.02383	1.24567	0.212885	0.365565
KRT15	23.4106	1.27528	0.35462	3.59618	0.000322919	0.0014238
SLC29A3	24.9713	1.27524	0.344832	3.69814	0.000217189	0.00098981
AC026124.2	2.96472	1.2748	0.968644	1.31606	0.188153	0.333619
AC073585.1	0.984772	1.27467	2.1807	0.584524	0.558868	0.714111
NINJ1	527.503	1.27369	0.0863916	14.7432	3.40376e-49	2.72313e-47
FGFBP3	39.2451	1.27318	0.302547	4.2082	2.57414e-05	0.000138533
AC109460.1	9.00486	1.27296	0.605411	2.10263	0.0354983	0.0886322
AL645568.2	0.854952	1.27286	2.18908	0.581461	0.56093	0.715776
BTF3P4	1.56655	1.27275	1.2482	1.01968	0.307882	0.477123
AL031432.2	4.19094	1.27149	0.846455	1.50214	0.133062	0.256073
TTC34	2.65013	1.27142	0.940624	1.35167	0.17648	0.318457
THEGL	6.07195	1.27135	0.685367	1.855	0.0635967	0.143031
AC018371.2	0.989254	1.27125	1.56863	0.810422	0.417698	0.589374
GPR162	21.7772	1.26989	0.403473	3.1474	0.00164727	0.00620978
INHBE	70.4553	1.26934	0.281751	4.50516	6.63222e-06	3.97249e-05
AC006064.3	6.14763	1.26919	0.728847	1.74137	0.0816184	0.174811
CCDC69	36.4256	1.26901	0.370566	3.42453	0.000615858	0.00255659
FNDC4	19.5915	1.26814	0.39385	3.21985	0.00128259	0.00496396
AC084824.6	7.8581	1.26789	0.685357	1.84997	0.0643182	0.144338
AC092123.1	5.37576	1.26774	0.776737	1.63213	0.102651	0.208817
AL357139.2	42.085	1.26747	0.28129	4.50593	6.6083e-06	3.96026e-05
CD52	1.37785	1.26678	1.67959	0.754219	0.450718	0.620196
MT-ND1	316.041	1.26608	0.122021	10.3759	3.19059e-25	9.23761e-24
AL355334.2	6.23049	1.26586	0.649555	1.94881	0.0513182	0.120204
OSTN-AS1	11.2364	1.26582	0.52168	2.42643	0.0152483	0.0433661
FOXO4	77.1427	1.26531	0.21053	6.01012	1.85389e-09	1.72874e-08
AC135506.1	3.46515	1.2652	0.932757	1.35641	0.174968	0.316683
PCDHB7	3.91877	1.26504	0.862015	1.46754	0.142229	0.269698
LINC00881	2.9912	1.26471	0.971767	1.30145	0.193103	0.339972
RPL34P18	3.63409	1.26401	0.999901	1.26413	0.206183	0.356813
COL28A1	2.42188	1.2639	1.18376	1.06771	0.285653	0.452019
CLDN15	84.9009	1.2639	0.202336	6.24652	4.19689e-10	4.18967e-09
ABTB1	80.0792	1.2632	0.187729	6.72889	1.70963e-11	1.95296e-10
AC004832.4	1.31936	1.26214	1.74026	0.725259	0.468293	0.637446
ABCA4	9.92381	1.26211	0.574052	2.19859	0.0279069	0.0724766
RPL4P1	2.90689	1.26186	0.990921	1.27343	0.202867	0.352519
ZNF391	5.17819	1.26113	0.750061	1.68137	0.0926908	0.193118
BST2	34.6484	1.2608	0.277916	4.53663	5.7159e-06	3.46861e-05
APOL3	99.8631	1.2605	0.202674	6.21935	4.99208e-10	4.95075e-09
ELOBP2	1.84941	1.26029	1.26756	0.994267	0.320093	0.490141
C2	11.0685	1.26024	0.492655	2.55805	0.010526	0.0315488
AL139353.3	0.772558	1.25978	2.1678	0.581132	0.561151	NA
CYP2E1	13.8687	1.25973	0.476212	2.64532	0.00816147	0.0253163
SULT2B1	1.35707	1.25971	1.42699	0.882769	0.377361	0.549548
ZNF815P	37.583	1.25958	0.333798	3.77349	0.000160978	0.000751793
DACT1	128.582	1.25919	0.271014	4.64622	3.38077e-06	2.11916e-05
SLC26A10	3.68216	1.25906	0.855888	1.47105	0.141276	0.268365
AL354710.2	3.38092	1.25892	0.905503	1.39029	0.164439	0.301933
MIR1185-1	4.68697	1.25854	0.787329	1.59849	0.109933	0.220502
TMEM38A	15.8712	1.25848	0.433056	2.90605	0.00366025	0.0125716
COX6CP1	3.09633	1.25821	0.980027	1.28386	0.199192	0.347746
CGN	9.97893	1.2582	0.53784	2.33935	0.0193173	0.0529303
AL359436.1	3.6116	1.25816	1.03193	1.21922	0.222759	0.378127
AL078604.4	1.04522	1.25781	1.91748	0.65597	0.511844	0.676904
COL8A2	2.25065	1.25746	1.20136	1.04669	0.29524	0.46279
RNU6-807P	1.46602	1.25743	1.27223	0.988372	0.322971	0.493379
TMEM244	1.8943	1.25704	1.46764	0.856504	0.391719	0.564036
AC012181.2	11.2579	1.25698	0.499766	2.51513	0.0118989	0.0351013
AC016910.2	2.47977	1.25646	1.23288	1.01912	0.308144	0.47743
AC090373.1	0.900717	1.25551	2.12566	0.590644	0.554759	0.71143
FOXD4L1	2.43182	1.2555	1.21762	1.03111	0.302488	0.471021
PPP1R32	14.2252	1.25519	0.486819	2.57836	0.00992705	0.0299758
AL139124.1	7.22941	1.25509	0.60448	2.07632	0.0378643	0.0936005
AL365205.3	1.38625	1.25474	1.71733	0.730637	0.465001	0.633802
UNC93B2	1.12013	1.25458	1.89056	0.6636	0.506946	0.672354
DNAJC28	16.4193	1.25447	0.461717	2.71696	0.00658849	0.0210662
AL162377.1	5.84096	1.25444	0.695947	1.80249	0.0714689	0.157054
RN7SL711P	1.38706	1.25371	1.41453	0.88631	0.37545	0.547788
AC018926.2	5.16898	1.25307	0.814121	1.53917	0.123764	0.242147
ROBO4	14.1265	1.25304	0.438048	2.8605	0.0042297	0.0142944
PRICKLE2-AS3	1.41809	1.25251	1.53673	0.81505	0.415044	0.586909
NFKB2	1205.24	1.25126	0.0707859	17.6766	6.34699e-70	9.09508e-68
FAHD2B	8.07637	1.2507	0.775528	1.61271	0.106808	0.215569
RN7SL600P	2.80174	1.2506	1.07902	1.15902	0.24645	0.406874
MEF2D	161.826	1.25058	0.138486	9.0304	1.71042e-19	3.55935e-18
AC124068.2	14.324	1.25052	0.430437	2.90524	0.00366977	0.0126004
CITED4	18.5515	1.25031	0.402747	3.10445	0.00190631	0.00707437
RNASEK	57.5554	1.25027	0.226448	5.52122	3.36658e-08	2.74776e-07
AL356215.1	2.63759	1.25026	1.03495	1.20804	0.227033	0.383514
AL356750.1	0.850874	1.2497	1.8303	0.682786	0.494742	0.661595
AC093214.1	0.864743	1.24913	1.79348	0.696486	0.486125	0.654007
AC073548.1	13.6626	1.249	0.463718	2.69345	0.00707167	0.0224023
MEF2C-AS1	3.85467	1.24807	0.942654	1.324	0.185503	0.330369
SIX2	6.48253	1.2479	0.725333	1.72045	0.0853506	0.181156
FUT8-AS1	9.23857	1.24634	0.54498	2.28694	0.0221993	0.0596009
AC063947.2	1.11534	1.24603	1.76734	0.705034	0.480789	0.649107
FYB1	3.00229	1.24568	0.936539	1.33008	0.18349	0.327583
CLK2P1	1.05874	1.24556	1.51104	0.824302	0.409768	0.581512
AC008610.1	6.60576	1.24509	0.685818	1.81548	0.0694508	0.153453
AC005618.4	4.23037	1.24494	0.764311	1.62884	0.103347	0.209892
NTNG1	0.714411	1.24493	2.0337	0.61215	0.540438	NA
BTF3P5	1.68872	1.24478	1.33573	0.931907	0.351384	0.522713
AC087284.2	0.564111	1.24467	2.28774	0.544059	0.586401	NA
BHLHE40	423.151	1.24425	0.115079	10.8121	3.01666e-27	9.53912e-26
AL050331.1	3.26794	1.24408	0.886666	1.40309	0.160589	0.296469
AC027544.2	1.00961	1.24401	1.82925	0.680066	0.496463	0.663299
DLL1	13.1999	1.24391	0.480172	2.59056	0.00958208	0.0290737
ZMYND10	6.06438	1.24342	0.86999	1.42923	0.152939	0.285511
AL024498.1	2.47797	1.24338	1.0615	1.17135	0.241459	0.401592
C2orf15	2.21887	1.24236	1.21793	1.02006	0.307698	0.47687
FILNC1	0.702123	1.2417	1.88031	0.660368	0.509018	NA
AC011008.1	1.02537	1.24147	1.77387	0.699869	0.484009	0.651978
AC231981.1	7.73909	1.24141	0.657049	1.88937	0.0588421	0.134123
AC109446.2	0.309675	1.24114	3.06939	0.404359	0.685948	NA
C21orf91-OT1	0.309675	1.24114	3.06939	0.404359	0.685948	NA
NSA2P2	0.309675	1.24114	3.06939	0.404359	0.685948	NA
RPL6P9	0.309675	1.24114	3.06939	0.404359	0.685948	NA
RPS2P1	0.309675	1.24114	3.06939	0.404359	0.685948	NA
TDGF1P7	0.309675	1.24114	3.06939	0.404359	0.685948	NA
BRSK1	34.3278	1.24107	0.307351	4.03795	5.39192e-05	0.000273412
BTF3P12	0.327434	1.24016	3.01421	0.411437	0.680752	NA
KRT17	0.327434	1.24016	3.01421	0.411437	0.680752	NA
ARHGEF33	3.35005	1.24013	0.905055	1.37023	0.170615	0.310722
PRSS27	4.62566	1.23999	0.810147	1.53057	0.125875	0.245282
AC004846.1	0.334531	1.23978	2.99381	0.414116	0.678789	NA
AC027237.1	0.334531	1.23978	2.99381	0.414116	0.678789	NA
AL591506.1	0.334531	1.23978	2.99381	0.414116	0.678789	NA
HNRNPA1P41	0.334531	1.23978	2.99381	0.414116	0.678789	NA
SLAMF9	0.334531	1.23978	2.99381	0.414116	0.678789	NA
SUCLA2P3	0.334531	1.23978	2.99381	0.414116	0.678789	NA
MRAS	129.728	1.23951	0.172521	7.18466	6.73724e-13	8.54554e-12
MIPEPP3	22.4647	1.23893	0.372884	3.32256	0.000891957	0.00356735
AC008938.1	0.356527	1.23864	2.93399	0.422171	0.6729	NA
AC079598.1	0.356527	1.23864	2.93399	0.422171	0.6729	NA
AC138932.6	0.356527	1.23864	2.93399	0.422171	0.6729	NA
KCNQ5-AS1	0.356527	1.23864	2.93399	0.422171	0.6729	NA
LINC02227	0.356527	1.23864	2.93399	0.422171	0.6729	NA
PLA2G4F	0.356527	1.23864	2.93399	0.422171	0.6729	NA
COQ8A	307.511	1.23863	0.106934	11.5832	5.01526e-31	1.87687e-29
AC105339.3	1.1172	1.23795	1.8329	0.675402	0.49942	0.666041
AP001453.4	28.1922	1.23762	0.308982	4.00549	6.18886e-05	0.000311521
EPB41L1	44.6379	1.23722	0.256156	4.82994	1.36573e-06	9.03079e-06
OAF	373.869	1.23668	0.115865	10.6734	1.35515e-26	4.15182e-25
IQCD	10.9214	1.23614	0.50228	2.46106	0.0138528	0.0399491
MIR4730	0.889046	1.23562	1.68276	0.734284	0.462776	0.631752
SNORD53	4.58994	1.23542	0.833978	1.48135	0.138513	0.264351
RTN3P1	1.39276	1.23467	1.37323	0.899104	0.368597	0.540475
AL138831.1	3.37367	1.23446	1.03506	1.19264	0.233011	0.391163
AC093484.3	7.48271	1.23305	0.659347	1.87011	0.0614691	0.139103
SPTBN5	7.53387	1.23297	0.696504	1.77023	0.0766888	0.166091
AL358472.1	5.84041	1.23294	0.738847	1.66873	0.0951708	0.197034
AL354751.1	7.3785	1.23218	0.687002	1.79356	0.072883	0.159419
ADIRF	9.09402	1.23218	0.623113	1.97745	0.0479907	0.113764
AC005037.2	5.01776	1.23216	0.764152	1.61245	0.106863	0.215641
AC099811.5	3.04823	1.23196	0.963594	1.2785	0.201072	0.35019
GREM2	16.1515	1.23178	0.465859	2.64411	0.00819054	0.0253856
AC073320.2	0.801368	1.2317	1.89759	0.649087	0.516282	NA
AL160254.1	42.7111	1.2317	0.277299	4.44178	8.92179e-06	5.2169e-05
AC068472.1	0.777788	1.23119	1.89308	0.650363	0.515458	NA
MTCO3P12	0.777788	1.23119	1.89308	0.650363	0.515458	NA
AP000704.1	0.373052	1.23113	2.61145	0.471437	0.637328	NA
MKLN1-AS	83.9757	1.23112	0.213535	5.76543	8.14478e-09	7.098e-08
AC098969.1	1.09624	1.23031	1.60213	0.767922	0.442533	0.612603
AC131025.1	0.390486	1.23023	2.57914	0.476992	0.633368	NA
PCDHB17P	0.390486	1.23023	2.57914	0.476992	0.633368	NA
PRG4	0.390486	1.23023	2.57914	0.476992	0.633368	NA
RN7SKP174	1.68854	1.2299	1.21159	1.01511	0.310054	0.479569
CTAGE1	0.397908	1.22986	2.56602	0.479286	0.631735	NA
RNU1-124P	0.397908	1.22986	2.56602	0.479286	0.631735	NA
ZHX1-C8orf76	16.6421	1.22983	0.447153	2.75036	0.00595294	0.0192681
AL022237.1	0.408245	1.22936	2.54831	0.48242	0.629508	NA
AL512791.1	0.408245	1.22936	2.54831	0.48242	0.629508	NA
LINC01565	0.408245	1.22936	2.54831	0.48242	0.629508	NA
NPM1P47	0.408245	1.22936	2.54831	0.48242	0.629508	NA
RN7SL502P	0.408245	1.22936	2.54831	0.48242	0.629508	NA
AC010422.8	19.757	1.22912	0.401309	3.06278	0.00219292	0.00800241
TPM3P1	0.415341	1.22901	2.53653	0.484524	0.628014	NA
CBLB	222.288	1.22888	0.116762	10.5246	6.6527e-26	1.97929e-24
AP001453.2	2.21088	1.22884	1.23568	0.994459	0.319999	0.490064
AC016583.1	0.419904	1.22879	2.5291	0.485858	0.627068	NA
LINC01226	0.43643	1.2287	2.52633	0.486358	0.626714	NA
TFAMP1	0.436061	1.22857	2.52188	0.487165	0.626142	NA
AGAP1-IT1	4.60221	1.22842	0.76741	1.60074	0.109435	0.219734
CACNB4	2.51057	1.22839	1.22825	1.00011	0.317256	0.48698
AC005534.1	6.30612	1.22833	0.654198	1.87761	0.0604349	0.137242
AL121655.1	0.437337	1.22796	2.50178	0.490832	0.623545	NA
AP005403.1	0.437337	1.22796	2.50178	0.490832	0.623545	NA
NPIPB8	0.437337	1.22796	2.50178	0.490832	0.623545	NA
TMED11P	0.437337	1.22796	2.50178	0.490832	0.623545	NA
AC015871.4	0.454189	1.2279	2.49995	0.491168	0.623307	NA
IGHEP2	1.36126	1.2278	1.39955	0.877281	0.380334	0.552386
KCNJ4	0.45382	1.22776	2.49538	0.492012	0.622711	NA
HEPACAM	0.461286	1.22758	2.48982	0.49304	0.621984	NA
PTX4	0.461286	1.22758	2.48982	0.49304	0.621984	NA
LINC00659	0.637825	1.22757	2.06955	0.593158	0.553075	NA
CSF1	780.812	1.22677	0.13633	8.99852	2.28776e-19	4.72602e-18
CCDC88C	4.51522	1.22675	0.759615	1.61497	0.106318	0.21477
SARDH	3.44558	1.22666	0.960301	1.27737	0.201473	0.350672
EIF3EP2	0.482913	1.22647	2.45507	0.499568	0.617379	NA
AMN	0.524663	1.22591	2.43817	0.5028	0.615105	NA
BCRP2	0.563184	1.22573	2.43243	0.50391	0.614325	NA
SERINC4	2.77687	1.22565	0.985447	1.24375	0.213593	0.366361
AL357153.2	0.580943	1.22502	2.41402	0.50746	0.611832	NA
PPIAP7	0.580943	1.22502	2.41402	0.50746	0.611832	NA
AC104451.1	0.688833	1.22483	2.40948	0.508336	0.611217	NA
RNY3P1	0.626562	1.22451	2.40199	0.509791	0.610198	NA
AC010247.1	13.2134	1.22444	0.56682	2.16019	0.0307582	0.0786355
VPS33B-DT	4.10528	1.22431	0.890403	1.37501	0.169129	0.308786
ZNF10	80.3975	1.22366	0.18514	6.60939	3.85917e-11	4.29565e-10
AC009054.1	0.349113	1.22359	3.41285	0.358524	0.719951	NA
AC021573.1	0.349113	1.22359	3.41285	0.358524	0.719951	NA
AC022440.1	0.349113	1.22359	3.41285	0.358524	0.719951	NA
AC113382.2	0.349113	1.22359	3.41285	0.358524	0.719951	NA
ADI1P1	0.349113	1.22359	3.41285	0.358524	0.719951	NA
AL669831.7	0.349113	1.22359	3.41285	0.358524	0.719951	NA
RIMBP3C	0.349113	1.22359	3.41285	0.358524	0.719951	NA
HNRNPA1P42	0.327117	1.22357	3.49102	0.350489	0.725972	NA
SEZ6	0.327117	1.22357	3.49102	0.350489	0.725972	NA
AP000695.2	18.824	1.22357	0.431442	2.83599	0.00456832	0.0152689
AP003499.1	0.320021	1.22356	3.51787	0.347812	0.727981	NA
OOSP1P2	0.320021	1.22356	3.51787	0.347812	0.727981	NA
PSD2	0.320021	1.22356	3.51787	0.347812	0.727981	NA
Z98749.1	0.320021	1.22356	3.51787	0.347812	0.727981	NA
AL020997.4	0.365639	1.22353	2.96308	0.412925	0.679662	NA
PBX1-AS1	0.365639	1.22353	2.96308	0.412925	0.679662	NA
AL356488.2	0.302262	1.22353	3.58893	0.340918	0.733165	NA
CPEB1-AS1	0.302262	1.22353	3.58893	0.340918	0.733165	NA
AC007679.3	0.383072	1.2235	2.92098	0.418865	0.675315	NA
AC016700.2	0.383072	1.2235	2.92098	0.418865	0.675315	NA
GPR88	0.383072	1.2235	2.92098	0.418865	0.675315	NA
EGR4	0.383398	1.2235	2.92022	0.418974	0.675235	NA
ADAMTS15	0.390495	1.22348	2.90386	0.421328	0.673515	NA
AL590704.1	0.400831	1.22345	2.87951	0.424884	0.670921	NA
AC024075.3	0.407928	1.22344	2.86413	0.427159	0.669264	NA
AL390729.1	0.407928	1.22344	2.86413	0.427159	0.669264	NA
MHENCR	27.0078	1.22344	0.347746	3.51819	0.000434497	0.00186562
AC079117.1	0.412491	1.22343	2.85444	0.428605	0.668211	NA
ITGAL	0.412491	1.22343	2.85444	0.428605	0.668211	NA
RNF19B	300.319	1.2234	0.104097	11.7525	6.85534e-32	2.69465e-30
AC019278.1	0.429924	1.22338	2.81879	0.434008	0.664282	NA
AC040896.1	0.429924	1.22338	2.81879	0.434008	0.664282	NA
AC079449.1	0.446775	1.22336	2.81092	0.435219	0.663403	NA
LINC00994	0.446775	1.22336	2.81092	0.435219	0.663403	NA
AC092612.1	0.463883	1.22336	2.81066	0.435258	0.663375	NA
SGCG	0.453503	1.22334	2.79393	0.437857	0.66149	NA
AL162393.1	0.481642	1.22332	2.77992	0.440054	0.659898	NA
RN7SKP170	0.481642	1.22332	2.77992	0.440054	0.659898	NA
ALDH3B2	0.488739	1.22329	2.76808	0.441929	0.658541	NA
RPL9P21	0.555033	1.22325	2.74524	0.44559	0.655894	NA
CPS1-IT1	0.580627	1.22309	2.67421	0.457366	0.647408	NA
GSTO3P	0.591545	1.22308	2.66808	0.458411	0.646657	NA
AC109454.2	0.464209	1.22248	2.49848	0.489289	0.624637	NA
MTCO1P11	0.464209	1.22248	2.49848	0.489289	0.624637	NA
TEX52	0.492025	1.22244	2.49068	0.490806	0.623564	NA
AL031736.2	0.471305	1.22243	2.48862	0.491208	0.62328	NA
STK32B	0.471305	1.22243	2.48862	0.491208	0.62328	NA
IL3RA	0.509458	1.22242	2.4868	0.491565	0.623027	NA
RASIP1	0.675987	1.22233	2.05548	0.594667	0.552066	NA
AL359198.1	2.69259	1.22232	1.09506	1.11621	0.264331	0.428521
ARL4AP4	0.493301	1.22228	2.45937	0.496988	0.619197	NA
AC073655.3	0.509827	1.22216	2.43752	0.501394	0.616094	NA
Z97985.1	0.509827	1.22216	2.43752	0.501394	0.616094	NA
AL390961.2	0.590269	1.22199	2.4095	0.507153	0.612048	NA
GAPDHS	0.534683	1.22198	2.40802	0.507461	0.611831	NA
LINC02763	3.80176	1.22194	0.861613	1.4182	0.156134	0.290041
AC245452.1	0.63617	1.22182	2.38376	0.512558	0.608261	NA
AC027601.5	0.556679	1.22181	2.38352	0.512609	0.608225	NA
AL158070.1	0.643267	1.22177	2.37727	0.513937	0.607296	NA
AL117350.1	0.862071	1.22171	2.33735	0.52269	0.60119	0.7474
AC022784.5	0.695935	1.22149	2.34017	0.521967	0.601693	NA
AC006157.1	0.608396	1.22144	2.33356	0.523421	0.600681	NA
AC079298.1	2.82113	1.2214	1.13449	1.07661	0.281656	0.447915
AC004453.2	0.699547	1.22122	2.30818	0.529083	0.596748	NA
CHST1	0.717392	1.22078	2.26339	0.53936	0.589638	NA
LINC00623	6.71698	1.22077	0.648602	1.88216	0.0598147	0.136017
AP000265.1	0.815224	1.22072	2.25763	0.540711	0.588707	0.737504
AC005899.6	0.805625	1.22027	2.21752	0.550286	0.582123	NA
AL021308.1	0.831466	1.21981	2.05171	0.594534	0.552155	0.709607
HOMER3-AS1	17.1071	1.21945	0.451275	2.70224	0.00688738	0.0218921
AC016687.1	0.653646	1.21939	2.15245	0.566512	0.571046	NA
SNORD114-4	0.704074	1.21882	2.04375	0.596364	0.550932	NA
RPS3AP40	0.471622	1.21878	2.27346	0.536093	0.591894	NA
AC134349.2	5.04712	1.21876	0.813929	1.49737	0.134296	0.257963
MT-ND4	707.97	1.21859	0.0817116	14.9133	2.70032e-50	2.23131e-48
GAPDHP58	0.478719	1.21842	2.26587	0.53773	0.590764	NA
NRCAM	30.3322	1.21822	0.305535	3.98718	6.68641e-05	0.00033449
SNORA31	3.58515	1.21797	0.9211	1.3223	0.186067	0.331061
BX537318.1	11.2889	1.21782	0.522912	2.32892	0.0198633	0.0541902
RPL21P136	0.517197	1.21779	2.25256	0.540624	0.588767	NA
AC008736.1	6.80318	1.21748	0.719674	1.69172	0.0907003	0.189792
CFAP52	0.815593	1.21727	2.03835	0.597187	0.550382	0.708144
PRTG	20.1823	1.21691	0.380678	3.1967	0.00139009	0.0053308
AP001372.2	27.0466	1.21642	0.373664	3.25538	0.00113242	0.00442971
MIR376A2	0.534674	1.21637	2.22333	0.547093	0.584315	NA
RGS14	72.8784	1.21612	0.209142	5.81482	6.06976e-09	5.37448e-08
AC016526.3	0.552433	1.21559	2.20763	0.550632	0.581886	NA
AC093827.4	34.1463	1.21541	0.319414	3.80512	0.000141738	0.000668559
MIR6769A	0.542096	1.21539	2.20354	0.551561	0.581249	NA
TMEM158	1758.88	1.21502	0.1056	11.5058	1.23369e-30	4.55659e-29
AC064801.2	0.587671	1.21488	2.19344	0.553869	0.579668	NA
AC243732.1	1.03154	1.21481	1.56965	0.773935	0.438969	0.609325
AC005531.1	0.668113	1.21459	2.18774	0.55518	0.578772	NA
AC004466.1	1.15445	1.21454	1.51568	0.801318	0.422947	0.594574
RN7SKP291	0.644534	1.21403	2.17678	0.55772	0.577036	NA
SETP8	0.75221	1.21349	2.16633	0.560159	0.575371	NA
AP003352.1	0.651049	1.21331	2.16276	0.561001	0.574797	NA
ARL4C	78.4139	1.2131	0.201648	6.01595	1.78835e-09	1.67245e-08
TNN	0.598051	1.2131	2.15869	0.56196	0.574144	NA
ERVFRD-3	0.696295	1.21309	2.15854	0.561994	0.57412	NA
RBKS	44.2377	1.21304	0.263063	4.61122	4.00312e-06	2.48314e-05
FTH1P5	2.39121	1.21239	1.19627	1.01347	0.310834	0.480317
CYP2D6	0.706961	1.21171	2.1323	0.568264	0.569855	NA
AL096701.3	2.89301	1.21153	1.16733	1.03787	0.299331	0.467551
AC104046.1	4.43941	1.21129	0.819078	1.47885	0.139181	0.26523
AL133163.1	2.37863	1.21108	1.12	1.08132	0.279555	0.44545
HSPA1B	1289.55	1.21089	0.0622398	19.4553	2.62974e-84	6.07549e-82
FHDC1	19.6579	1.21059	0.417015	2.90299	0.00369616	0.0126698
AC093663.2	0.679187	1.21047	2.10914	0.573915	0.566026	NA
AL139407.1	7.85923	1.21031	0.603094	2.00684	0.0447664	0.107441
RN7SKP86	2.05273	1.21025	1.22514	0.98785	0.323226	0.49367
AC068473.1	0.686284	1.21022	2.10463	0.575029	0.565272	NA
AC011815.2	0.703717	1.21016	2.10346	0.575318	0.565077	NA
FAM47E	3.37991	1.21007	0.934236	1.29525	0.195233	0.342662
METTL21AP1	1.55471	1.20954	1.52495	0.793163	0.427683	0.599212
TAF4B	246.274	1.2095	0.120759	10.0158	1.29946e-23	3.47357e-22
AC011290.1	1.23046	1.20923	1.47732	0.818531	0.413054	0.585046
FRZB	13.2341	1.20908	0.473713	2.55235	0.0107	0.0319983
AL645929.3	0.785579	1.20901	2.02548	0.5969	0.550574	NA
AC006460.2	7.05994	1.20896	0.720706	1.67747	0.0934502	0.194349
AL159166.1	1.97213	1.20884	1.39509	0.866495	0.386219	0.558496
AP001053.1	0.749661	1.20884	2.0795	0.581312	0.56103	NA
PHLDB3	81.4076	1.20876	0.227788	5.30653	1.11735e-07	8.53414e-07
SULT1B1	0.819494	1.20869	2.04856	0.590018	0.555179	0.711767
DDC	2.72086	1.2086	1.0899	1.1089	0.267473	0.432219
AL121906.1	0.580249	1.20829	2.06972	0.583796	0.559358	NA
SLC27A2	0.580249	1.20829	2.06972	0.583796	0.559358	NA
RN7SKP243	3.69816	1.20806	0.919264	1.31416	0.188794	0.334466
AC012574.2	5.08689	1.20747	0.768767	1.57066	0.116262	0.230721
AP006222.1	7.03359	1.207	0.62372	1.93517	0.0529696	0.123155
AC073063.1	6.07032	1.20653	0.670801	1.79864	0.0720758	0.158004
AC112128.1	3.40282	1.20639	0.878865	1.37266	0.169857	0.309705
AC025164.2	4.90902	1.20619	0.824129	1.46359	0.143306	0.271423
AL158835.2	4.2149	1.20613	0.833525	1.44702	0.147891	0.277991
RPL7P58	0.643626	1.20537	2.01861	0.597129	0.550421	NA
ASPA	0.706635	1.20524	2.01641	0.597716	0.55003	NA
RPS27AP1	3.51463	1.20488	0.902605	1.3349	0.18191	0.325713
RSL24D1P8	0.678819	1.20484	2.00954	0.599558	0.548801	NA
AC011445.2	7.20935	1.20437	0.61219	1.96732	0.0491461	0.115956
AP002852.1	27.5074	1.20414	0.332199	3.62475	0.000289241	0.00128709
CNTNAP2	1.28931	1.20407	1.48532	0.81065	0.417567	0.589299
MIR6801	1.90983	1.20393	1.29055	0.932875	0.350885	0.522279
PIPOX	9.49563	1.20388	0.53915	2.23292	0.0255539	0.0672907
MYO5B	20.7574	1.20379	0.366543	3.28418	0.0010228	0.00404076
AC090337.1	1.48896	1.20374	1.35742	0.88679	0.375192	0.547613
LINC02021	4.87155	1.20317	0.797503	1.50867	0.131384	0.253573
AC012555.1	1.09432	1.2022	1.96556	0.611633	0.540781	0.699843
C17orf100	16.9222	1.20217	0.504687	2.382	0.0172188	0.0480511
RPL7P19	3.70168	1.20202	0.848872	1.41602	0.156769	0.291065
ZNF596	47.5244	1.20173	0.254393	4.7239	2.31365e-06	1.48647e-05
AL139385.1	6.78896	1.20158	0.667926	1.79898	0.0720225	0.157955
AC025470.2	7.84698	1.2015	0.685305	1.75324	0.0795616	0.171081
AC055811.3	10.4303	1.20067	0.515333	2.32989	0.0198117	0.0540607
TMEM220-AS1	1.92744	1.20046	1.13109	1.06133	0.28854	0.455217
SLC9A3-AS1	97.9234	1.20013	0.196023	6.12241	9.21713e-10	8.87266e-09
AC016629.3	9.43535	1.20001	0.541661	2.21542	0.0267312	0.0698951
AC002456.1	29.1056	1.19962	0.373305	3.21352	0.00131117	0.00506679
RPS4XP17	7.44854	1.19944	0.658174	1.82238	0.0683973	0.151651
AL136360.1	1.53976	1.19911	1.31482	0.911999	0.361769	0.533583
FLT4	1.05798	1.19895	1.9133	0.626639	0.530896	0.6916
SNORD114-31	1.71721	1.19891	1.36485	0.87842	0.379716	0.551842
AL022313.2	1.04054	1.19887	1.91202	0.627017	0.530648	0.69137
ATP6V1E1P1	0.850823	1.19877	1.91051	0.627463	0.530356	0.691055
AC010973.2	9.40618	1.19737	0.618142	1.93704	0.05274	0.122684
AL589787.1	4.50582	1.19715	0.753288	1.58924	0.112006	0.223943
AC005050.1	4.88309	1.19694	0.770277	1.55391	0.120206	0.236659
LINC00672	27.2977	1.19688	0.326396	3.66696	0.000245452	0.00110769
AC124944.2	21.6646	1.19624	0.359444	3.32803	0.000874623	0.00350919
AC068193.1	3.0265	1.19619	0.928656	1.28809	0.197714	0.345805
AC233728.2	0.502108	1.19617	2.35675	0.507551	0.611768	NA
AC234781.2	0.978854	1.19607	1.86861	0.640084	0.522118	0.684577
IRF7	156.132	1.19508	0.169088	7.06783	1.57374e-12	1.95132e-11
DST-AS1	2.78882	1.19401	1.13085	1.05585	0.291036	0.458325
MIR3144	0.574773	1.19388	2.55593	0.467102	0.640427	NA
FO393415.1	1.2352	1.19371	1.40688	0.84848	0.39617	0.56835
MT-TS1	5.79776	1.19321	0.694428	1.71826	0.0857492	0.181852
AC021660.4	0.816221	1.19255	2.01435	0.592028	0.553832	0.710805
AC008467.1	7.12644	1.19243	0.700103	1.70321	0.0885281	0.186366
CDC42-AS1	1.33221	1.19216	1.43778	0.829169	0.407009	0.578758
SIRT4	13.1851	1.19179	0.470102	2.53517	0.0112393	0.0334169
GCNT1P4	0.849325	1.19054	2.21345	0.537867	0.590669	0.73894
ZNF442	39.4836	1.19044	0.263149	4.52383	6.07299e-06	3.67055e-05
AP002812.2	1.19804	1.19003	1.4844	0.801695	0.422729	0.594362
STK24-AS1	14.4536	1.18981	0.448633	2.65208	0.00799975	0.0248897
BX537318.2	14.3865	1.18924	0.46483	2.55843	0.0105145	0.03152
AC034198.2	6.33683	1.18823	0.700894	1.6953	0.0900178	0.18873
CHD7	3.16164	1.18767	1.07309	1.10678	0.26839	0.433147
SNORD71	3.48853	1.18745	0.832432	1.42649	0.153728	0.286678
SYNE1-AS1	1.2494	1.18724	1.54199	0.769943	0.441334	0.611333
TMEM184A	8.27883	1.187	0.629777	1.88479	0.0594577	0.135322
AC009562.1	1.47647	1.18692	1.57961	0.751397	0.452414	0.622
ADSS1	19.2021	1.18686	0.389291	3.04878	0.00229773	0.00833435
PLIN2	5304.46	1.18679	0.0422339	28.1004	9.67301e-174	1.82506e-170
OSBPL7	94.8567	1.18673	0.252604	4.69798	2.62745e-06	1.67478e-05
TIGD1	111.864	1.18667	0.16336	7.26413	3.75448e-13	4.87135e-12
HSPE1-MOB4	4.17249	1.18666	0.804522	1.47498	0.140217	0.26662
AC098934.3	2.42128	1.18594	1.12212	1.05687	0.29057	0.45772
BTBD10P2	3.89322	1.18574	0.882093	1.34423	0.178874	0.321611
AC139795.2	28.3469	1.18483	0.308597	3.8394	0.000123336	0.000588874
AC005840.2	24.1519	1.18454	0.362416	3.26845	0.00108137	0.00424762
BAIAP2	239.729	1.18432	0.139917	8.46446	2.57346e-17	4.71025e-16
LINC00161	14.7953	1.18379	0.486954	2.431	0.0150571	0.0429139
MIR1285-1	1.03516	1.18363	1.69441	0.698546	0.484836	0.652698
PKN2-AS1	3.43074	1.18359	1.29945	0.910838	0.362381	0.534156
PSMA6P4	0.566723	1.18315	2.32736	0.508366	0.611197	NA
USP27X-AS1	19.5713	1.18308	0.421498	2.80684	0.005003	0.0165338
PLB1	27.7032	1.183	0.343935	3.43961	0.000582561	0.0024304
FTH1P10	6.80659	1.18285	0.712164	1.66093	0.0967281	0.19971
ANKRD22	3.93768	1.18284	1.173	1.00839	0.313266	0.482757
DCHS1	143.803	1.18283	0.179116	6.6037	4.01015e-11	4.45286e-10
PMS2P10	2.46178	1.18237	0.991071	1.19303	0.232859	0.391065
AL772161.1	0.573819	1.18227	2.31866	0.509892	0.610127	NA
AC027796.3	0.78307	1.18219	2.20629	0.535825	0.592079	NA
BIRC3	707.054	1.18138	0.101743	11.6114	3.60702e-31	1.35659e-29
AC022167.1	1.67232	1.18099	1.37838	0.856801	0.391555	0.563901
MEX3A	22.9531	1.18067	0.376733	3.13397	0.00172459	0.00647
YTHDF3-AS1	11.4274	1.18059	0.499467	2.36369	0.018094	0.0501181
FBXO16	0.701528	1.18018	2.23504	0.528038	0.597473	NA
TRMT112P6	2.38604	1.17942	1.09546	1.07664	0.281641	0.447915
AL353763.2	38.1499	1.1792	0.271378	4.34522	1.39138e-05	7.85786e-05
AC026785.1	0.764905	1.17909	2.21488	0.532349	0.594484	NA
AC093270.2	1.93679	1.1785	1.31278	0.89771	0.36934	0.541073
AC117503.3	2.76264	1.17817	1.10037	1.0707	0.284304	0.450728
AC002064.4	2.16659	1.17786	1.17091	1.00594	0.314446	0.483795
AC099332.2	21.7097	1.1776	0.398732	2.95337	0.00314326	0.0109893
AC137894.3	2.09001	1.1772	1.06706	1.10322	0.269931	0.434891
AC104024.4	1.62614	1.17705	1.39804	0.841932	0.399826	0.572079
CU633906.2	1.76964	1.177	1.16167	1.0132	0.310965	0.480396
AC074351.1	6.30595	1.17683	0.717343	1.64054	0.100893	0.206315
AL121936.1	9.34453	1.17674	0.552825	2.12859	0.0332885	0.0839106
RORA	11.3658	1.17634	0.531666	2.21254	0.0269291	0.070315
AC141586.1	58.3848	1.17603	0.276999	4.24563	2.17985e-05	0.000118839
AL021368.4	2.45948	1.17561	1.12989	1.04046	0.298124	0.466277
DPP4-DT	68.48	1.17505	0.266793	4.40434	1.06109e-05	6.1239e-05
NINJ2-AS1	14.2384	1.17423	0.49843	2.35585	0.0184803	0.0510073
AC138932.4	1.56917	1.1737	1.38405	0.848021	0.396426	0.568603
RNY1	523.79	1.17349	0.354033	3.31463	0.000917661	0.00365853
AC107952.2	4.59105	1.17347	0.836493	1.40284	0.160663	0.296558
AC007036.5	0.648171	1.17343	2.2559	0.520161	0.602951	NA
MYLIP	214.582	1.17321	0.142873	8.21153	2.1838e-16	3.75424e-15
AC010615.1	5.55966	1.17272	0.725606	1.61619	0.106053	0.214292
KIAA1549L	2.84814	1.17252	1.07124	1.09454	0.273717	0.438873
AL357874.3	4.73634	1.1724	0.841094	1.3939	0.163348	0.300386
SLC25A2	0.991535	1.17218	1.69447	0.691767	0.489084	0.656353
CD27	1.58689	1.17178	1.4672	0.798647	0.424495	0.59592
FRG1JP	3.59642	1.17156	0.859167	1.3636	0.172695	0.313526
DNAJC3-DT	30.6577	1.17127	0.320943	3.64946	0.000262794	0.00117867
AC023512.1	1.32967	1.17109	1.53305	0.763898	0.444928	0.614799
AL021068.1	3.01805	1.1709	0.968703	1.20873	0.226768	0.383181
CTSD	1396.6	1.16996	0.0658337	17.7714	1.17631e-70	1.78744e-68
AC019117.2	7.99314	1.16958	0.577503	2.02524	0.0428424	0.103687
AC099522.2	8.89026	1.16933	0.65466	1.78617	0.074072	0.16141
AL590708.1	5.96428	1.16832	0.71873	1.62553	0.104049	0.210978
AL360270.2	4.11307	1.168	0.833546	1.40124	0.161142	0.297167
ZNF433	58.9955	1.16772	0.22054	5.29485	1.19113e-07	9.05894e-07
LINC00595	29.554	1.16769	0.364404	3.20439	0.00135348	0.00520629
SLC26A11	204.704	1.16615	0.130368	8.94507	3.717e-19	7.54768e-18
PPAN-P2RY11	1.01308	1.16605	2.16745	0.537981	0.59059	0.738917
AC006252.1	16.6895	1.16592	0.405997	2.87175	0.00408205	0.0138376
FTLP3	81.9205	1.16576	0.193384	6.0282	1.65795e-09	1.55564e-08
ABCC6	1.03474	1.16575	2.0104	0.579863	0.562007	0.716666
MOAP1	297.821	1.1656	0.106333	10.9618	5.83136e-28	1.90674e-26
AP002748.4	49.0064	1.1656	0.260209	4.47946	7.48316e-06	4.43408e-05
TARID	29.3034	1.16528	0.322636	3.61175	0.000304135	0.00134806
BAALC	11.8915	1.16509	0.480424	2.42513	0.015303	0.0434736
AC106779.1	1.6998	1.16505	1.53412	0.759424	0.447599	0.617029
AC008035.1	9.63627	1.16501	0.566331	2.05711	0.0396756	0.0973656
HTRA4	1.61836	1.16469	1.52198	0.765247	0.444124	0.614071
AC018362.1	2.22976	1.16466	1.15579	1.00767	0.313612	0.482993
LINC00115	14.8583	1.16466	0.440308	2.6451	0.00816656	0.0253287
ITGB8	20.0902	1.16433	0.391168	2.97656	0.00291505	0.0102883
AC084871.1	0.855367	1.16353	2.02259	0.575266	0.565111	0.718883
SLC5A11	3.98811	1.16325	0.844541	1.37738	0.168396	0.307695
AL139099.3	2.00158	1.16304	1.18195	0.984002	0.325114	0.495484
AC093484.1	1.71717	1.16284	1.40105	0.82998	0.40655	0.578258
AC023632.2	6.35675	1.16262	0.660736	1.75959	0.0784782	0.169205
AC079907.1	0.58187	1.16181	2.2767	0.510307	0.609837	NA
SLC26A1	2.10813	1.1611	1.17828	0.985418	0.324419	0.494791
CD1D	0.855736	1.16063	1.97064	0.588963	0.555886	0.712341
AC135048.4	1.32991	1.16062	1.53661	0.755312	0.450062	0.619642
LINC01004	33.8107	1.16055	0.311474	3.72597	0.000194563	0.000894255
NPIPB5	0.997311	1.16054	1.86328	0.622849	0.533384	0.693684
ITGA2	3505.41	1.16051	0.0533408	21.7564	6.00195e-105	2.38404e-102
ITIH3	11.3457	1.16048	0.468764	2.47562	0.0133004	0.0386416
AC017033.1	14.5104	1.16034	0.49284	2.3544	0.0185527	0.0511758
CDC37L1-DT	8.33084	1.15993	0.571213	2.03064	0.0422911	0.102605
WASH2P	14.9328	1.15991	0.437149	2.65335	0.00796972	0.0248201
WDR78	52.2248	1.1596	0.248404	4.66819	3.03872e-06	1.92017e-05
AMH	29.4524	1.15918	0.327966	3.53446	0.000408609	0.00176249
AL355312.2	1.91572	1.15917	1.27424	0.909696	0.362983	0.534489
FAM83H	5.67949	1.15794	0.761288	1.52103	0.128251	0.248842
TIGD7	76.6418	1.15767	0.225726	5.12866	2.91813e-07	2.11829e-06
PTAFR	16.3325	1.15747	0.453916	2.54996	0.0107734	0.0321839
LGALS8-AS1	3.70711	1.15729	0.899545	1.28653	0.198257	0.346541
AL023754.1	3.68829	1.15719	0.915574	1.26389	0.206269	0.356893
LIMD2	26.8892	1.15659	0.334607	3.45656	0.000547113	0.00229733
AC137932.2	7.9182	1.1558	0.647446	1.78517	0.0742341	0.161702
RAPGEF4	3.46702	1.15479	0.875644	1.31879	0.187241	0.3326
ZNF582	38.6879	1.15296	0.263149	4.38138	1.1793e-05	6.75102e-05
EPHX4	18.3819	1.15291	0.380822	3.02744	0.00246639	0.0088764
MIR762HG	30.3778	1.1527	0.367595	3.13579	0.00171391	0.00643314
PHBP19	1.95872	1.15266	1.23271	0.935057	0.349759	0.52122
SIK1B	39.3506	1.15212	0.272755	4.22403	2.39971e-05	0.000129392
AC107294.2	3.0802	1.15161	1.02351	1.12515	0.260524	0.423805
LINC01080	5.93329	1.15065	0.664292	1.73215	0.0832477	0.177525
UCN2	115.929	1.15011	0.221778	5.18584	2.15041e-07	1.58591e-06
DISP2	16.9433	1.1499	0.405196	2.83788	0.00454146	0.015206
AC112512.1	1.58693	1.14962	1.47031	0.781889	0.43428	0.605075
AC099778.1	25.8715	1.1493	0.327797	3.50613	0.000454681	0.00194491
AC023232.1	2.506	1.14836	1.00276	1.1452	0.252127	0.413508
AC084125.4	11.5081	1.14815	0.497947	2.30577	0.0211235	0.0570032
PAN3-AS1	18.5154	1.14808	0.429134	2.67534	0.0074653	0.0234459
ADAM32	88.0039	1.1479	0.205525	5.58519	2.33443e-08	1.94458e-07
RAB4B	4.78441	1.14752	0.809633	1.41733	0.156387	0.290463
TSC22D1	2012.34	1.14746	0.0595657	19.2638	1.08183e-82	2.35516e-80
AC138969.1	4.15959	1.14709	0.813881	1.4094	0.158716	0.293874
AC005363.2	4.03092	1.14697	0.832658	1.37747	0.168365	0.307664
LTB4R	76.6175	1.14669	0.215067	5.33181	9.72392e-08	7.48078e-07
SLC3A2	8101.26	1.14523	0.0786709	14.5573	5.25005e-48	4.01575e-46
SORBS1	15.1424	1.14519	0.478223	2.39469	0.0166346	0.0466176
AFF3	18.7141	1.14517	0.42057	2.72291	0.00647102	0.0207492
SMAD5-AS1	1.83852	1.1451	1.21003	0.946341	0.343975	0.515621
H2BC20P	126.022	1.14508	0.153274	7.47078	7.97204e-14	1.10125e-12
RN7SL832P	5.00084	1.14505	0.800773	1.42993	0.152738	0.285278
BTBD10P1	1.59997	1.14503	1.4085	0.812944	0.41625	0.588211
GAS1	234.397	1.14503	0.113523	10.0864	6.34755e-24	1.73359e-22
DHRS9	41.4571	1.14497	0.267733	4.27653	1.89827e-05	0.000104698
AC092287.1	2.04608	1.14472	1.19686	0.956436	0.338852	0.510375
RHBDL1	18.0419	1.14331	0.413596	2.76432	0.00570411	0.0185529
AC239809.3	1.79202	1.14306	1.14136	1.00149	0.31659	0.486224
GDF9	5.05709	1.14301	0.896072	1.27558	0.202106	0.351504
STK24P1	1.32587	1.14296	1.3737	0.832025	0.405395	0.577339
PCDHGB1	5.60841	1.14293	0.698342	1.63663	0.101707	0.207507
LEAP2	5.71048	1.1429	0.701702	1.62875	0.103365	0.209911
FBRS	313.756	1.14289	0.119716	9.54668	1.33925e-21	3.23262e-20
RASL11B	1.50754	1.14288	1.28022	0.892718	0.372008	0.544239
ENHO	2.00107	1.14284	1.21115	0.943597	0.345376	0.516933
LINC01270	57.1881	1.1426	0.216772	5.27097	1.35703e-07	1.02517e-06
KRT18P31	6.63413	1.14258	0.684508	1.66919	0.0950794	0.196899
AC073487.1	2.46101	1.1423	1.16516	0.980379	0.326899	0.497269
LRP4	43.0605	1.14177	0.293103	3.89546	9.80114e-05	0.000476503
GRHL3	1.84789	1.14165	1.32702	0.86031	0.389618	0.561923
ARRDC2	232.832	1.14138	0.117218	9.73718	2.09274e-22	5.25296e-21
PIP5KL1	14.4627	1.14126	0.455253	2.50688	0.0121803	0.0358102
LDHAP5	4.61335	1.14121	0.739224	1.54379	0.122639	0.240445
P2RY11	92.9453	1.14111	0.19	6.00584	1.90341e-09	1.77419e-08
AF279873.2	1.51651	1.14094	1.29963	0.877894	0.380002	0.552058
KISS1	0.588967	1.14091	2.54075	0.449042	0.653401	NA
TAF1A-AS1	7.15808	1.1407	0.701121	1.62696	0.103745	0.210531
AC026341.1	0.822113	1.14054	2.31735	0.492174	0.622596	0.763856
MAPK13	198.948	1.14051	0.130256	8.75586	2.02555e-18	3.93316e-17
HADHAP1	0.857007	1.1403	1.87455	0.608306	0.542985	0.701896
MRPL45P2	52.3222	1.14029	0.233335	4.88691	1.0243e-06	6.91242e-06
AC068282.1	4.81886	1.13872	0.774649	1.46998	0.141566	0.268803
STMN3	69.1856	1.13854	0.252029	4.51751	6.25707e-06	3.77073e-05
SCGB2B2	2.78833	1.13843	1.02067	1.11537	0.264693	0.428953
AC010883.1	3.81304	1.13777	0.921174	1.23513	0.216781	0.370678
JAK3	27.8171	1.13762	0.314399	3.6184	0.000296432	0.00131624
XACT	1.0759	1.13742	1.53381	0.741567	0.45835	0.627281
SLC49A3	6.63906	1.13737	0.694037	1.63878	0.101259	0.206895
LINC00933	2.04824	1.13714	1.33855	0.849533	0.395585	0.567797
LINC00174	30.7823	1.13683	0.305598	3.72003	0.000199201	0.000914274
AC087741.3	18.9989	1.13651	0.405464	2.80299	0.00506314	0.0167057
AL358072.1	1.81161	1.13624	1.27644	0.890159	0.373381	0.545612
STPG3-AS1	3.29539	1.13579	0.928244	1.22359	0.221109	0.376089
AL049796.1	4.65883	1.13576	0.81095	1.40053	0.161353	0.297492
AL117336.2	29.2534	1.13567	0.343666	3.30456	0.000951258	0.00378248
AC080038.3	1.01671	1.13541	1.52228	0.74586	0.455752	0.625379
LBH	9.87495	1.13493	0.597764	1.89862	0.0576139	0.131935
URAHP	10.677	1.13485	0.509807	2.22605	0.026011	0.068252
EFR3B	13.9666	1.13479	0.475289	2.38759	0.0169592	0.0474392
APOF	0.652344	1.13455	2.25774	0.502517	0.615304	NA
ITGB2-AS1	1.19513	1.1343	1.40354	0.808171	0.418992	0.590754
AC127070.4	4.39633	1.13351	0.756916	1.49754	0.134253	0.257902
AC009403.2	4.28117	1.13343	0.819486	1.38309	0.166636	0.305219
ADRA1B	1.28479	1.13332	1.49849	0.756306	0.449466	0.619085
AL732366.1	55.5674	1.1332	0.239002	4.74139	2.12254e-06	1.36757e-05
LINC01914	35.0331	1.13218	0.330909	3.42144	0.000622912	0.00258351
CRTAM	1.09599	1.13172	2.16506	0.522721	0.601168	0.7474
MKNK2	1122.77	1.1316	0.077973	14.5127	1.00698e-47	7.62506e-46
ZNF697	524.83	1.1314	0.120865	9.36082	7.91199e-21	1.82267e-19
RHBDF2	171.775	1.13126	0.137973	8.19914	2.42103e-16	4.14947e-15
AL442128.2	8.72153	1.13113	0.600577	1.88341	0.0596443	0.135678
VSIG10L	25.2303	1.13092	0.333044	3.39571	0.000684505	0.00281575
SHISAL1	47.5907	1.1309	0.242557	4.6624	3.12549e-06	1.97005e-05
KRT8P50	1.01121	1.13046	1.72115	0.656806	0.511305	0.67663
AC008915.2	2.56805	1.13014	1.06207	1.0641	0.287285	0.45387
AL627309.5	5.91623	1.12968	0.733078	1.54102	0.123313	0.241497
RPL7P24	2.79996	1.12934	0.96421	1.17126	0.241495	0.401592
SDCBP2-AS1	87.782	1.12933	0.178252	6.33559	2.36428e-10	2.43539e-09
AC133134.1	1.92133	1.12919	1.22476	0.921974	0.356542	0.528165
AC004241.1	22.293	1.12896	0.39686	2.84472	0.00444506	0.0149252
AC010896.1	7.00775	1.12881	0.680193	1.65955	0.0970058	0.200192
RNU6-323P	1.00119	1.12792	1.73888	0.648646	0.516567	0.680487
MIR548AT	1.02194	1.12717	1.70274	0.661977	0.507986	0.673379
AL023806.2	1.1554	1.12707	1.68342	0.669513	0.503168	0.669229
AC007566.1	27.6047	1.12705	0.332097	3.39375	0.000689418	0.00283338
KSR1	112.238	1.12684	0.153998	7.31723	2.53135e-13	3.33018e-12
NPW	10.4642	1.1266	0.588962	1.91285	0.0557669	0.128432
RPL5P22	1.0642	1.12636	1.7245	0.653152	0.513658	0.678338
MYLK3	3.88407	1.12605	0.943953	1.19291	0.232906	0.391065
UBALD2	164.193	1.12571	0.134538	8.36725	5.89792e-17	1.05145e-15
AC063952.1	16.3544	1.12564	0.426973	2.63634	0.00838059	0.0258755
UBALD1	96.5755	1.12541	0.190178	5.91767	3.26531e-09	2.96431e-08
ZNF461	94.0951	1.12534	0.176099	6.3904	1.6545e-10	1.73665e-09
ANKDD1B	6.15576	1.12525	0.660105	1.70465	0.0882596	0.185974
MORF4L2-AS1	5.57824	1.12524	0.677312	1.66134	0.0966459	0.199608
AC005632.3	3.83445	1.12489	0.850624	1.32243	0.186026	0.33104
E2F5	36.4563	1.1248	0.297376	3.7824	0.000155323	0.000727186
AL137060.3	5.34583	1.12463	0.776478	1.44837	0.147514	0.277467
AP002847.1	2.17244	1.12448	1.02265	1.09958	0.271516	0.43649
AC060780.1	64.7559	1.12398	0.21586	5.20701	1.91907e-07	1.42458e-06
AC009133.4	2.22459	1.12353	1.12683	0.997075	0.318728	0.488527
TMEM132A	1431.73	1.12335	0.0622361	18.0499	7.90974e-73	1.2701e-70
ITGB2	2.67044	1.12335	1.10293	1.01851	0.308434	0.477715
PAPPA2	108.11	1.12323	0.169492	6.62703	3.42498e-11	3.8256e-10
AC024940.1	3.18925	1.12301	1.09075	1.02958	0.303209	0.471753
RNU6-106P	0.737452	1.1229	2.06641	0.543405	0.586851	NA
RNU6-762P	2.81175	1.12273	1.00791	1.11392	0.265313	0.42965
Z95115.1	56.3269	1.12262	0.257289	4.36329	1.28124e-05	7.28673e-05
AP003557.1	2.82225	1.12252	0.933705	1.20222	0.229277	0.386354
GSDMC	1.00471	1.12234	1.84732	0.607549	0.543487	0.702198
C22orf23	5.79228	1.12167	0.68984	1.62598	0.103953	0.21084
MIR6876	0.663738	1.12164	2.10252	0.533474	0.593705	NA
AC004951.4	2.76378	1.12146	0.917351	1.2225	0.221518	0.376588
ABLIM2	2.10595	1.12126	1.11764	1.00325	0.315742	0.485151
MIR6821	0.666927	1.12104	2.06076	0.543994	0.586445	NA
TEX46	0.666927	1.12104	2.06076	0.543994	0.586445	NA
SLC2A5	0.68436	1.12101	2.04871	0.547178	0.584257	NA
ZNF415P1	0.806648	1.12074	1.8307	0.612191	0.540412	0.699449
BMPR1B	1.07424	1.12068	1.87225	0.598575	0.549456	0.70761
ARHGAP19-SLIT1	0.603549	1.12063	2.26359	0.495069	0.620551	NA
LGALS4	0.993098	1.12018	1.88	0.59584	0.551282	0.708939
MYO15A	3.79636	1.12001	1.00144	1.1184	0.263396	0.427531
C2orf81	3.26382	1.11953	1.06357	1.05261	0.29252	0.459985
AC121338.2	0.986005	1.11928	1.89418	0.590906	0.554583	0.711366
AC089998.3	0.762298	1.1187	1.93099	0.579343	0.562358	NA
AC132938.6	1.98915	1.11857	1.08314	1.03271	0.301741	0.470148
AC114956.2	10.1432	1.11836	0.598249	1.86939	0.0615683	0.139271
SOX8	0.838531	1.11803	1.91454	0.583966	0.559243	0.714388
AC010327.5	0.831434	1.11787	1.91713	0.583097	0.559828	0.714854
AC008629.1	0.896488	1.11764	1.99277	0.560846	0.574902	0.726647
AP001977.1	0.814044	1.11722	1.92802	0.579467	0.562274	0.716885
BBS12	126.503	1.11717	0.166554	6.70755	1.97919e-11	2.2518e-10
OR1Q1	0.986295	1.11706	1.82649	0.61159	0.540809	0.699843
AC097382.1	1.6969	1.11689	1.29488	0.862538	0.388392	0.560779
LINC02102	0.607774	1.11681	1.94092	0.575401	0.56502	NA
AC096642.2	3.87585	1.11662	0.826348	1.35128	0.176607	0.31856
AC113410.6	3.87393	1.11618	0.906472	1.23135	0.218192	0.372527
IFI44L	393.1	1.11607	0.154039	7.24537	4.31273e-13	5.57332e-12
RASEF	0.876684	1.11606	1.94817	0.572872	0.566731	0.720095
DDX25	0.850206	1.11592	1.92639	0.579281	0.5624	0.71698
LINC01063	4.43709	1.1157	0.856744	1.30226	0.192828	0.339595
ZACN	2.90191	1.11568	0.967806	1.15279	0.248997	0.410151
AC124057.1	3.87466	1.11531	0.871081	1.28038	0.200413	0.349446
AC005943.1	1.20983	1.11509	1.57595	0.707564	0.479216	0.647719
GUCY2F	0.802469	1.11486	1.90947	0.58386	0.559315	NA
ADHFE1	2.10431	1.11478	1.13205	0.984738	0.324753	0.495134
FTH1P20	30.1813	1.1145	0.32699	3.40835	0.000653571	0.0026988
DOCK3	5.20218	1.11434	0.784652	1.42017	0.155559	0.289092
SCAANT1	1.57246	1.1143	1.457	0.764793	0.444395	0.614333
AC012158.1	5.68713	1.11404	0.645416	1.72608	0.0843323	0.179469
RN7SKP163	1.90055	1.11361	1.10463	1.00813	0.313392	0.482918
RNU1-103P	1.55115	1.11352	1.30759	0.851579	0.394448	0.566977
ANKRD53	2.87448	1.11332	1.04492	1.06546	0.286666	0.453082
SLC16A4	402.06	1.11329	0.101835	10.9323	8.07807e-28	2.61653e-26
AC087623.2	12.7976	1.11328	0.467406	2.38182	0.0172273	0.0480633
ETNK2	8.57374	1.11316	0.567967	1.9599	0.0500078	0.117793
SYS1-DBNDD2	2.66614	1.1128	1.09642	1.01494	0.310132	0.479624
AL162586.1	15.7921	1.11262	0.47348	2.34987	0.01878	0.0517146
MEIOC	2.71625	1.11254	1.03314	1.07686	0.281543	0.447799
C3orf35	27.1109	1.1119	0.321408	3.45945	0.000541273	0.00227533
AC021443.2	1.4616	1.11184	1.32439	0.83951	0.401183	0.573144
AP001007.3	0.624238	1.1118	2.02791	0.548247	0.583523	NA
FAM166A	1.28062	1.11078	1.36226	0.815392	0.414848	0.586743
SDCBP2	52.1898	1.11076	0.250267	4.43829	9.06781e-06	5.29271e-05
PCSK4	10.9857	1.11065	0.504885	2.19981	0.0278205	0.072309
AP5Z1	980.666	1.11051	0.0721227	15.3976	1.69947e-53	1.53911e-51
MIR545	0.773007	1.11013	1.80297	0.615724	0.538077	NA
AC006148.2	2.49518	1.10981	1.13118	0.981109	0.326539	0.496873
AC009495.2	0.567957	1.10949	2.07579	0.53449	0.593002	NA
AP001107.4	0.567957	1.10949	2.07579	0.53449	0.593002	NA
SREBF2-AS1	6.49835	1.10944	0.693253	1.60033	0.109525	0.219894
CFAP45	24.2411	1.10928	0.347757	3.18981	0.00142368	0.00545129
AC040160.2	1.47902	1.10925	1.61425	0.687161	0.491981	0.658953
AC090907.1	0.729947	1.10915	2.08318	0.532432	0.594427	NA
Z98048.1	0.93426	1.10862	1.78328	0.621673	0.534157	0.694131
MT1X	916.845	1.10861	0.0974764	11.3731	5.69281e-30	2.04265e-28
RNA5SP385	0.825292	1.10857	2.09593	0.528915	0.596864	0.743936
AC004918.1	0.878116	1.10825	2.10305	0.526974	0.598212	0.745145
RB1CC1	1583.48	1.10805	0.0588189	18.8383	3.66544e-79	7.40976e-77
AP000759.1	0.722524	1.108	2.10872	0.525438	0.599279	NA
IL23A	13.9669	1.10761	0.475933	2.32724	0.0199526	0.0543865
INPP5J	4.76379	1.10734	0.871086	1.27122	0.203651	0.353539
RN7SL334P	0.813745	1.10727	1.70052	0.651135	0.514959	0.679149
LGMNP1	1.83579	1.10722	1.37259	0.806665	0.419859	0.591576
ADAM1B	0.659473	1.10717	2.12784	0.520328	0.602835	NA
SYCP3	1.71931	1.10715	1.45384	0.761535	0.446338	0.616003
SV2B	0.733772	1.10693	2.13352	0.51883	0.603879	NA
LINC02103	0.756525	1.10649	1.79058	0.617949	0.536609	NA
AL591043.2	12.185	1.1061	0.495351	2.23297	0.0255512	0.0672907
AP001107.6	2.85911	1.10585	0.964525	1.14652	0.251578	0.412902
AL391121.1	5.58634	1.10574	0.699827	1.58002	0.114102	0.227431
AL445222.1	0.688197	1.10556	2.1666	0.510276	0.609858	NA
AC103702.1	25.431	1.10538	0.341122	3.24041	0.00119357	0.00464801
Z99943.2	2.02059	1.10526	1.14568	0.964719	0.334685	0.50595
AC097709.1	0.624606	1.10524	2.17461	0.50825	0.611278	NA
DPRXP3	0.625188	1.10523	2.17506	0.508136	0.611358	NA
TBR1	14.8125	1.10522	0.444064	2.48888	0.0128147	0.0374032
DPEP2NB	0.849864	1.10499	2.03278	0.543585	0.586727	0.735829
AC009804.1	7.3008	1.10497	0.639231	1.72859	0.0838819	0.178628
MIR2116	0.560903	1.10487	2.184	0.505895	0.612931	NA
ZNF876P	4.16457	1.10464	0.759044	1.4553	0.145585	0.274912
RN7SL660P	1.82401	1.1046	1.31134	0.84234	0.399598	0.571854
AL132765.1	0.596096	1.10438	2.19677	0.502727	0.615156	NA
AKR1C8P	0.589045	1.10409	2.20437	0.500862	0.616468	NA
KRT18P59	10.6339	1.10398	0.53374	2.0684	0.0386029	0.0950729
MTIF2P1	0.578336	1.10384	2.2108	0.499296	0.617571	NA
NHLRC1	5.12505	1.10345	0.848282	1.3008	0.193326	0.340311
DOCK9-DT	1.99382	1.1034	1.16892	0.943945	0.345198	0.516804
AC091196.1	2.62343	1.10335	1.13464	0.972423	0.33084	0.50198
SPAG17	0.543427	1.10327	2.22604	0.495622	0.620161	NA
MIR4766	0.60611	1.1032	2.22813	0.495121	0.620515	NA
WASHC2A	1317.28	1.1031	0.068771	16.0402	6.69281e-58	6.98304e-56
AC087783.1	0.504948	1.10302	2.23306	0.493948	0.621343	NA
AC007114.1	8.96846	1.10269	0.590817	1.86638	0.0619886	0.140047
Z98883.1	0.525668	1.10269	2.24216	0.491796	0.622863	NA
AL136982.1	0.497526	1.10227	2.25371	0.489092	0.624777	NA
MIR3177	0.497526	1.10227	2.25371	0.489092	0.624777	NA
NPM1P52	0.509142	1.10222	2.25535	0.488711	0.625047	NA
WASF4P	0.509142	1.10222	2.25535	0.488711	0.625047	NA
EIF4A1P13	0.526576	1.10221	2.25537	0.488706	0.62505	NA
AC008537.3	0.480093	1.10212	2.25809	0.488076	0.625496	NA
AC009501.3	0.480093	1.10212	2.25809	0.488076	0.625496	NA
CLCNKB	0.480093	1.10212	2.25809	0.488076	0.625496	NA
XIRP2	20.2095	1.1019	0.378292	2.91282	0.00358185	0.012341
AC092943.1	1.98958	1.10164	1.15364	0.95492	0.339618	0.5109
NEUROG2	0.50458	1.10148	2.2765	0.483848	0.628494	NA
IL16	7.68149	1.10135	0.638894	1.72384	0.0847374	0.180125
AL606490.2	2.91791	1.10134	1.04654	1.05237	0.292631	0.46007
AC098590.1	1.98306	1.10113	1.24288	0.88595	0.375644	0.548
AC008870.2	6.80381	1.10109	0.657913	1.67361	0.094208	0.19547
DNAH11	170.774	1.1009	0.167614	6.56805	5.09796e-11	5.61122e-10
UAP1L1	539.387	1.10082	0.0885072	12.4377	1.63191e-35	7.69751e-34
RPL32P3	130.086	1.10075	0.169466	6.4954	8.28131e-11	8.91994e-10
LINC00888	122.972	1.10018	0.164308	6.69585	2.14426e-11	2.43349e-10
FOXO1	2.97525	1.10013	1.02034	1.07819	0.280947	0.446977
AL035694.1	1.14673	1.09999	1.54094	0.713845	0.475323	0.644341
ADM5	13.7994	1.09972	0.493297	2.22933	0.025792	0.0677847
IGBP1P1	0.416715	1.09963	2.33257	0.471423	0.637338	NA
AC025180.1	2.71685	1.09941	1.03582	1.06139	0.288512	0.455217
ITFG2-AS1	8.32195	1.0993	0.599108	1.8349	0.0665209	0.14831
DPY19L2P3	3.46959	1.09928	0.814469	1.34969	0.177117	0.319174
AC064836.2	6.85229	1.09919	0.628814	1.74804	0.0804578	0.172766
AP000320.1	1.51933	1.09913	1.40142	0.784301	0.432863	0.603811
FLACC1	11.3693	1.09897	0.485593	2.26316	0.0236259	0.0628866
ST7-AS1	14.666	1.09895	0.546798	2.00979	0.0444537	0.106822
SH2D6	11.0505	1.09895	0.673954	1.6306	0.102976	0.209289
AC012065.3	4.55147	1.09888	0.860247	1.2774	0.201462	0.350672
AC099845.1	4.49252	1.09805	0.834655	1.31557	0.188318	0.333884
SDSL	114.054	1.09801	0.162402	6.76102	1.37022e-11	1.58282e-10
BOC	1.84214	1.09767	1.31854	0.832487	0.405134	0.577077
AC018868.2	4.37898	1.09743	0.756557	1.45056	0.146902	0.27662
FOXD2-AS1	7.42847	1.09737	0.611811	1.79365	0.0728692	0.159404
LRP2BP	10.7695	1.09681	0.523851	2.09375	0.0362825	0.0903015
NPPC	0.589414	1.09674	2.42964	0.451402	0.6517	NA
AC105020.4	0.561811	1.09664	2.43335	0.450672	0.652226	NA
ARPP19P1	0.572151	1.09624	2.44813	0.447785	0.654308	NA
HUS1B	7.28523	1.09615	0.694993	1.57721	0.114748	0.228276
AL136304.1	1.24118	1.09614	1.6721	0.655548	0.512115	0.677108
TMEM150A	143.294	1.09608	0.15507	7.06826	1.56894e-12	1.94643e-11
AP006287.2	0.539815	1.09599	2.45741	0.445993	0.655602	NA
SLC25A52	0.550155	1.0956	2.4718	0.443241	0.657591	NA
AC024270.4	0.487515	1.09549	2.47634	0.442382	0.658213	NA
RNU6-1045P	0.481	1.09531	2.48314	0.441098	0.659142	NA
AC099667.1	3.63305	1.09509	1.07453	1.01913	0.308139	0.47743
LINC01792	0.445765	1.09491	2.49884	0.438167	0.661265	NA
FBXL20	254.51	1.09486	0.121596	9.00404	2.17569e-19	4.49861e-18
CAPN10-DT	79.3881	1.0948	0.197065	5.55552	2.76794e-08	2.28718e-07
EIF2AK3-DT	16.9154	1.09479	0.418894	2.61353	0.00896127	0.0274438
AL356417.3	0.459004	1.09454	2.51341	0.43548	0.663214	NA
AC016573.1	0.424138	1.09396	2.53712	0.43118	0.666337	NA
RAPGEF3	34.4555	1.09394	0.305015	3.5865	0.000335142	0.00147139
AC104389.5	4.16906	1.09382	0.826868	1.32285	0.185884	0.330839
OR51E2	0.416672	1.09379	2.54408	0.429936	0.667242	NA
PPP1R1C	16.1337	1.09366	0.412885	2.64883	0.00807704	0.0250922
PNMT	0.434149	1.09364	2.55023	0.428841	0.668039	NA
AL731533.2	1.17122	1.09364	1.63967	0.666985	0.504781	0.670308
ELF3-AS1	0.40019	1.09357	2.5533	0.428298	0.668434	NA
GYG1P3	0.40019	1.09357	2.5533	0.428298	0.668434	NA
DNAJC9-AS1	6.31412	1.09338	0.668969	1.63442	0.10217	0.208099
CBX3P5	0.398913	1.09309	2.57401	0.424663	0.671082	NA
PGGT1BP1	0.398913	1.09309	2.57401	0.424663	0.671082	NA
DIRC3	54.5692	1.093	0.291642	3.74774	0.000178436	0.000825834
AC113385.3	0.399282	1.09299	2.57832	0.423914	0.671629	NA
AC008443.2	0.382756	1.09285	2.58433	0.422875	0.672386	NA
AKR1B1P3	0.382756	1.09285	2.58433	0.422875	0.672386	NA
LINC01123	4.95346	1.09252	0.745418	1.46565	0.142745	0.270495
MEIS1-AS2	12.5052	1.09243	0.536589	2.03588	0.0417619	0.101626
Z98745.2	0.371097	1.09236	2.60626	0.419129	0.675122	NA
EIF4BP2	2.77145	1.09201	0.997358	1.0949	0.273561	0.438708
PLEKHG4B	17.7136	1.09195	0.472951	2.3088	0.0209549	0.0566292
AC008750.4	0.36076	1.09191	2.62655	0.415721	0.677614	NA
TBC1D26	0.36076	1.09191	2.62655	0.415721	0.677614	NA
AC040169.2	1.21649	1.09172	1.62871	0.670297	0.502669	0.668915
AC026956.1	0.353664	1.0916	2.64097	0.413334	0.679362	NA
RN7SL311P	0.353664	1.0916	2.64097	0.413334	0.679362	NA
AC008663.3	0.353338	1.09159	2.64164	0.413223	0.679443	NA
AC074290.2	0.353338	1.09159	2.64164	0.413223	0.679443	NA
FBN3	0.353338	1.09159	2.64164	0.413223	0.679443	NA
MIR32	0.353338	1.09159	2.64164	0.413223	0.679443	NA
KANSL1L	252.185	1.09104	0.111784	9.76026	1.66728e-22	4.20835e-21
AC009961.3	13.3005	1.09089	0.547577	1.99222	0.0463474	0.110574
AC011558.1	0.335905	1.09081	2.67898	0.407175	0.68388	NA
AL078581.4	0.335905	1.09081	2.67898	0.407175	0.68388	NA
AP003392.5	9.52827	1.09041	0.575557	1.89453	0.0581542	0.13289
TRPV2	199.267	1.09037	0.206555	5.27885	1.29999e-07	9.83399e-07
DENND2C	30.392	1.09025	0.302709	3.60165	0.000316201	0.0013969
CENPS-CORT	3.14564	1.08981	0.932928	1.16816	0.242741	0.402866
PRR29	1.67238	1.08977	1.26372	0.862351	0.388494	0.560856
DMKN	10.7874	1.08946	0.52312	2.08262	0.0372863	0.0924237
CCT6P3	25.4162	1.08942	0.34213	3.18421	0.00145148	0.00554744
ARLNC1	7.82535	1.0892	0.60856	1.7898	0.0734867	0.160449
TMEM232	22.1665	1.08893	0.406509	2.67874	0.0073899	0.0232381
AC092171.4	10.2915	1.0887	0.539807	2.01684	0.0437125	0.105376
GFPT2	605.048	1.08864	0.136588	7.97021	1.58405e-15	2.55628e-14
YPEL5	939.04	1.08844	0.0699494	15.5604	1.35311e-54	1.25556e-52
RPL30P4	3.33312	1.08791	0.984328	1.10523	0.269058	0.433861
UNC5B	357.118	1.08767	0.10713	10.1529	3.21764e-24	8.91685e-23
RHOD	14.7796	1.08735	0.439858	2.47206	0.0134337	0.0389489
ABCD1	175.647	1.08721	0.148496	7.32149	2.45224e-13	3.22986e-12
PCDHB15	4.72872	1.08712	0.833158	1.30482	0.191953	0.338553
ITGB1-DT	67.9803	1.08674	0.205326	5.29277	1.20477e-07	9.15646e-07
AC005244.1	1.38009	1.08674	1.64971	0.658748	0.510058	0.675374
AL117190.3	2.43358	1.08653	1.20121	0.904529	0.365715	0.537492
AC010186.1	5.4703	1.08629	0.782781	1.38774	0.165218	0.30307
INPP4B	264.256	1.08599	0.131529	8.25665	1.49818e-16	2.59329e-15
AC009690.1	4.10996	1.0857	0.829053	1.30957	0.190343	0.336342
AVPI1	561.917	1.08566	0.0864169	12.563	3.37143e-36	1.61722e-34
LINC01695	1.28159	1.0855	1.57646	0.68857	0.491094	0.658038
AMIGO1	16.2273	1.08532	0.4421	2.45492	0.0140916	0.0405605
MIR3136	1.2155	1.08529	1.58784	0.683502	0.49429	0.661146
AC007091.1	17.2576	1.08516	0.450203	2.41038	0.0159357	0.044982
AC087441.3	0.319379	1.08497	3.02756	0.358363	0.720072	NA
AC090692.2	0.319379	1.08497	3.02756	0.358363	0.720072	NA
RAD51-AS1	27.1391	1.08491	0.383878	2.82618	0.00471067	0.0156845
AC115284.3	5.11304	1.08464	0.772441	1.40417	0.160269	0.296046
PRKAR2B	120.564	1.08417	0.172484	6.28563	3.26532e-10	3.30783e-09
AC092818.1	0.297383	1.08404	3.09674	0.35006	0.726293	NA
AC133065.2	0.297383	1.08404	3.09674	0.35006	0.726293	NA
ELOCP18	0.297383	1.08404	3.09674	0.35006	0.726293	NA
MIR302CHG	0.297383	1.08404	3.09674	0.35006	0.726293	NA
ARID3C	2.24155	1.08404	1.3365	0.811097	0.41731	0.589084
AC021171.1	0.290286	1.08374	3.121	0.34724	0.728411	NA
AL121782.1	0.290286	1.08374	3.121	0.34724	0.728411	NA
AP000281.2	0.290286	1.08374	3.121	0.34724	0.728411	NA
MIR499B	0.290286	1.08374	3.121	0.34724	0.728411	NA
PROS2P	0.290286	1.08374	3.121	0.34724	0.728411	NA
RNU6-170P	0.290286	1.08374	3.121	0.34724	0.728411	NA
RNU7-80P	0.290286	1.08374	3.121	0.34724	0.728411	NA
TM4SF19-TCTEX1D2	0.290286	1.08374	3.121	0.34724	0.728411	NA
C11orf94	6.63381	1.08369	0.751972	1.44114	0.149546	0.280434
AC022916.2	11.7989	1.08314	0.478181	2.26513	0.0235044	0.0626074
AC027801.1	3.13238	1.08304	0.924183	1.17189	0.241242	0.401421
SNORA5C	120.832	1.08303	0.153018	7.07781	1.46448e-12	1.81983e-11
PFKFB2	101.041	1.08301	0.16643	6.50726	7.6534e-11	8.29491e-10
ZNF528-AS1	42.9012	1.08297	0.29898	3.62222	0.000292082	0.00129871
AC004870.2	0.272527	1.08295	3.18563	0.339949	0.733895	NA
AC025175.1	0.272527	1.08295	3.18563	0.339949	0.733895	NA
AC068228.1	0.272527	1.08295	3.18563	0.339949	0.733895	NA
AC141586.4	0.272527	1.08295	3.18563	0.339949	0.733895	NA
LILRB5	0.272527	1.08295	3.18563	0.339949	0.733895	NA
MIRLET7G	0.272527	1.08295	3.18563	0.339949	0.733895	NA
NANOGNBP3	0.272527	1.08295	3.18563	0.339949	0.733895	NA
NAT16	0.272527	1.08295	3.18563	0.339949	0.733895	NA
SNRK-AS1	4.67951	1.08209	0.745948	1.45063	0.146883	0.27662
MTHFR	346.87	1.08198	0.116779	9.26516	1.94789e-20	4.37955e-19
CLBA1	188.191	1.08176	0.144824	7.46947	8.052e-14	1.11162e-12
ILF3-DT	178.967	1.08144	0.136567	7.91878	2.39844e-15	3.82146e-14
SNORD63	1.46998	1.0811	1.39563	0.774632	0.438557	0.609003
AC097359.2	80.6487	1.08098	0.187641	5.76087	8.36821e-09	7.2815e-08
LINC00921	7.11107	1.08095	0.620245	1.74278	0.0813718	0.174365
AL049629.1	10.9629	1.08082	0.577888	1.87029	0.0614436	0.139073
AL109806.1	1.27595	1.08072	1.49857	0.721166	0.470807	0.639867
AC244090.1	20.1776	1.08068	0.414895	2.60471	0.00919528	0.0280748
AL078604.1	3.06679	1.07999	1.00351	1.07622	0.281831	0.448099
AC007560.1	2.58393	1.07982	1.02586	1.0526	0.292524	0.459985
F2RL2	95.4188	1.07933	0.207577	5.19967	1.99644e-07	1.47814e-06
DNAJB13	2.00838	1.07893	1.20761	0.893438	0.371623	0.543816
RN7SL597P	13.165	1.07871	0.529595	2.03687	0.0416634	0.101463
AC103858.2	0.697372	1.07845	2.06161	0.52311	0.600898	NA
RPL17P33	1.10955	1.0782	1.55789	0.692088	0.488882	0.656161
AL162171.1	7.06784	1.07817	0.666692	1.61719	0.105838	0.213953
SNORA11	3.62311	1.07769	0.864313	1.24688	0.212441	0.364966
PAICSP1	0.609148	1.07728	2.11306	0.509818	0.610179	NA
AC007537.1	2.31123	1.07683	1.11723	0.963842	0.335125	0.506479
ALG1L2	0.770769	1.07659	2.04519	0.5264	0.59861	NA
AC087721.1	1.77368	1.07659	1.21927	0.882976	0.377249	0.549457
COMMD4P1	1.44144	1.07656	1.55426	0.692654	0.488527	0.6558
AL049775.1	16.1235	1.07617	0.440083	2.44537	0.0144703	0.0414502
ZNF521	2.35935	1.07481	1.0583	1.0156	0.30982	0.47937
AC098820.2	17.364	1.07451	0.419796	2.55959	0.0104795	0.0314344
INKA2	303.491	1.07386	0.142799	7.52007	5.47462e-14	7.65602e-13
AL512791.2	13.2511	1.07354	0.4768	2.25156	0.0243502	0.064549
LINC01238	3.62474	1.07343	0.973692	1.10244	0.270272	0.435267
AL355987.4	31.7226	1.07343	0.303856	3.5327	0.000411345	0.00177328
PYY	8.84441	1.0732	0.605911	1.77122	0.076524	0.16581
ACSM5	2.16546	1.07264	1.13982	0.941062	0.346673	0.51843
AJ011931.1	2.56526	1.07237	1.05912	1.01251	0.311294	0.480666
CCDC102B	456.615	1.07221	0.0945389	11.3415	8.17731e-30	2.92023e-28
AC009275.1	33.3134	1.07209	0.308306	3.47737	0.000506363	0.00214572
AC090409.2	5.98815	1.07201	0.671539	1.59635	0.11041	0.221337
AC005258.2	1.1191	1.07168	1.83276	0.584737	0.558725	0.714111
KRBA2	8.79862	1.07155	0.591072	1.81289	0.0698485	0.154152
AC005829.1	1.8188	1.07123	1.24484	0.860541	0.389491	0.561864
AL161773.1	1.41043	1.0712	1.49655	0.715777	0.474129	0.643262
ARHGEF3	5.57356	1.07089	0.758083	1.41263	0.157765	0.292568
AP000254.1	4.34592	1.07084	0.834189	1.28369	0.199249	0.347791
AC104581.1	1.36271	1.07049	1.36321	0.785271	0.432295	0.603494
STX17-AS1	2.47061	1.07023	1.09895	0.973873	0.33012	0.501055
ZNF285	44.1643	1.07017	0.26898	3.97863	6.93124e-05	0.000345509
AC093151.2	1.22654	1.07008	1.5884	0.673683	0.500513	0.667066
AL035653.1	0.828893	1.06983	2.01584	0.530714	0.595617	0.742955
CCDC85C	42.7296	1.06941	0.309942	3.45036	0.00055983	0.00234637
JAM2	2.71454	1.06916	1.04378	1.02432	0.305685	0.47479
XAF1	172.584	1.06869	0.139999	7.6336	2.28289e-14	3.31539e-13
PCAT1	4.83578	1.06865	0.773038	1.3824	0.166847	0.305532
AC006449.3	1.18614	1.06856	1.37213	0.778761	0.43612	0.606859
AC068722.2	3.52525	1.06849	0.9253	1.15475	0.248195	0.409128
AC026741.1	0.780058	1.06848	2.05933	0.518845	0.603869	NA
MT-TF	3.34447	1.06845	1.01327	1.05446	0.291675	0.459012
BDKRB2	197.763	1.06831	0.145793	7.32762	2.34278e-13	3.08748e-12
AP005018.1	2.28983	1.06741	1.15035	0.927898	0.353461	0.524968
AL732414.1	4.35339	1.06713	0.840555	1.26956	0.204242	0.354312
LINC00926	5.53114	1.06685	0.71688	1.48819	0.136701	0.261704
SDR42E2	1.5877	1.06657	1.26665	0.842039	0.399766	0.572058
AL158071.5	0.871208	1.06585	1.90781	0.558675	0.576384	0.727772
AC092119.2	17.9335	1.06542	0.413369	2.57741	0.00995426	0.0300379
PIP4P1	575.43	1.06454	0.0826387	12.8819	5.69242e-38	2.97649e-36
GUCY1A2	0.755211	1.06419	2.24064	0.474952	0.634821	NA
TMCC3	133.424	1.0636	0.163193	6.51745	7.15139e-11	7.78436e-10
AC096733.3	1.14473	1.06351	1.66072	0.640389	0.52192	0.684357
AC005519.1	6.23847	1.0634	0.67422	1.57724	0.114741	0.228276
HOTAIRM1	116.309	1.06289	0.180363	5.89307	3.79081e-09	3.42353e-08
AC069222.1	0.975692	1.06241	1.66164	0.639377	0.522578	0.684942
ZNF117	28.2072	1.0623	0.338633	3.13701	0.00170679	0.00641067
AC145676.1	2.70907	1.06217	1.09339	0.971444	0.331327	0.502327
AC025048.4	13.4121	1.06167	0.435419	2.43828	0.0147574	0.0421552
DPYSL5	1.13963	1.06159	1.56207	0.679602	0.496756	0.663465
MXD1	271.95	1.06123	0.120366	8.81666	1.1792e-18	2.32159e-17
MAP3K21	4.42605	1.0611	0.898439	1.18105	0.237583	0.396984
AP005264.1	2.73329	1.06085	1.08026	0.982035	0.326083	0.496394
LINC02657	2.89328	1.06073	1.13713	0.932816	0.350915	0.522289
TMEM229B	1.0504	1.06069	1.56629	0.677196	0.498281	0.664965
AC093151.7	0.860588	1.06036	1.72476	0.614787	0.538696	0.697786
AP002851.1	13.2033	1.06006	0.52498	2.01924	0.043462	0.104873
ZNF687-AS1	11.1632	1.0594	0.53578	1.97731	0.0480066	0.113789
NAMPT	2671.06	1.0593	0.0531775	19.9201	2.72692e-88	6.9371e-86
C8orf31	12.9801	1.05868	0.491041	2.15599	0.0310847	0.0793628
AC105020.1	2.08129	1.05858	1.25885	0.840908	0.4004	0.572336
MIR6895	1.21776	1.05836	1.72047	0.615155	0.538452	0.697591
HTATSF1P2	5.93739	1.05798	0.675127	1.56708	0.117096	0.231988
SNHG21	37.8609	1.05752	0.320266	3.302	0.000959966	0.00381309
PARP1P1	1.55794	1.05751	1.47803	0.715485	0.474309	0.643468
AP001033.3	1.45572	1.05712	1.47976	0.714386	0.474989	0.644042
TMEM231P1	2.41853	1.05701	1.1615	0.910046	0.362798	0.534342
PDK3	5.45855	1.05699	0.78023	1.35472	0.175508	0.317191
NPM1P29	3.27161	1.05677	0.968785	1.09082	0.275351	0.440799
BX322650.1	4.33515	1.05676	0.816693	1.29395	0.195682	0.343258
AP001107.7	1.03123	1.05673	1.58202	0.667963	0.504157	0.669942
RNVU1-28	23.6535	1.05644	0.356549	2.96297	0.00304683	0.0107017
AP000944.7	15.3185	1.05642	0.44778	2.35924	0.0183123	0.0506115
AC136475.1	6.53708	1.05543	0.705505	1.49599	0.134655	0.258512
AC010210.1	10.1252	1.05543	0.530188	1.99067	0.0465169	0.110909
AC011511.1	6.36455	1.05513	0.68407	1.54243	0.12297	0.240969
GALM	334.23	1.05464	0.167337	6.30251	2.9286e-10	2.98543e-09
CCDC146	13.4797	1.05418	0.503889	2.09209	0.0364304	0.0906097
CCDC114	2.65273	1.0541	1.06829	0.986724	0.323778	0.494212
DNHD1	120.849	1.05407	0.157614	6.68765	2.2678e-11	2.56726e-10
TSGA10	33.6372	1.05394	0.303107	3.47713	0.000506804	0.00214706
RGS5	67.0418	1.05385	0.233182	4.51943	6.20062e-06	3.74e-05
AL133367.1	43.2083	1.0538	0.245936	4.28484	1.8287e-05	0.00010114
AL357033.3	3.15941	1.05368	1.10063	0.95735	0.33839	0.509893
AC053503.4	1.74354	1.05331	1.36445	0.771972	0.440131	0.610511
AC110792.4	4.21515	1.05325	0.795078	1.32471	0.185267	0.330104
BRINP3	6.06919	1.05313	0.780049	1.35009	0.176988	0.319018
ZCWPW2	6.76225	1.05186	0.597061	1.76173	0.0781147	0.168534
AF117829.1	156.113	1.05182	0.161504	6.51269	7.38179e-11	8.01588e-10
RPL22P7	0.625533	1.05168	1.93354	0.543916	0.5865	NA
AL021154.1	0.68891	1.05163	1.82081	0.57756	0.563561	NA
TOP3BP1	0.710906	1.05162	1.81472	0.579491	0.562258	NA
MYT1L	0.774284	1.05155	1.78847	0.587958	0.55656	NA
PYDC2	0.774284	1.05155	1.78847	0.587958	0.55656	NA
TXNP5	0.566718	1.05141	2.08886	0.503342	0.614724	NA
AL445433.1	1.91109	1.05106	1.58891	0.6615	0.508292	0.673623
TEK	44.7051	1.05103	0.310499	3.38498	0.000711826	0.00291742
AL583805.1	3.18293	1.05095	1.04011	1.01043	0.31229	0.481678
FCHO1	96.5493	1.05088	0.176148	5.9659	2.43282e-09	2.24273e-08
ASPHD1	130.219	1.05062	0.155617	6.75133	1.46494e-11	1.68364e-10
AC079313.2	11.8259	1.0503	0.54554	1.92524	0.0541995	0.125422
RNU6-1039P	1.03251	1.05026	1.99033	0.527682	0.59772	0.744675
ZNRD2-AS1	6.77109	1.04962	0.748369	1.40254	0.160755	0.296606
LZTFL1	373.006	1.04901	0.106722	9.82935	8.41576e-23	2.16278e-21
RPL7AP14	2.49256	1.04872	1.0244	1.02374	0.305958	0.474993
DUSP5P1	10.8983	1.04843	0.61676	1.6999	0.0891497	0.187364
CRTC3-AS1	4.42087	1.04819	0.86634	1.20991	0.226313	0.382527
MRPL53	6.78791	1.04766	0.718492	1.45814	0.144802	0.273682
AL021878.2	5.89343	1.04704	0.704887	1.4854	0.137439	0.262714
INSYN2A	19.5614	1.04637	0.388631	2.69244	0.00709311	0.022464
CPEB2-DT	6.27723	1.04621	0.716164	1.46085	0.144057	0.272618
TNFRSF21	199.517	1.04571	0.199847	5.23256	1.67174e-07	1.25082e-06
AC012306.2	16.5872	1.04504	0.401876	2.6004	0.00931156	0.0283517
AL732366.2	27.939	1.04503	0.362321	2.88426	0.00392329	0.0133474
AC133552.5	7.75811	1.04475	0.632526	1.65172	0.0985926	0.202765
LRP5L	70.6384	1.04474	0.220975	4.72786	2.26897e-06	1.45901e-05
CCDC40	36.1575	1.04472	0.276799	3.77429	0.000160464	0.000749705
ICAM2	40.8802	1.04467	0.256951	4.06562	4.79044e-05	0.000246109
BEST1	138.913	1.04428	0.188969	5.52623	3.27192e-08	2.67628e-07
AL359762.3	4.34347	1.04427	0.891671	1.17114	0.241542	0.401641
AC084198.4	7.18001	1.04333	0.622714	1.67546	0.0938441	0.194965
AL353807.2	2.64418	1.04282	1.03074	1.01172	0.311672	0.48102
RRAGB	218.865	1.04261	0.123737	8.42603	3.57605e-17	6.47205e-16
NR6A1	15.6845	1.04231	0.428967	2.42981	0.0151068	0.0430392
ANKDD1A	51.4187	1.04173	0.264317	3.9412	8.10749e-05	0.000399134
FAM160A1	2.20744	1.04136	1.29499	0.804146	0.421313	0.593107
AC078785.1	3.52737	1.04116	0.911212	1.14261	0.253202	0.414965
RN7SL749P	10.445	1.0409	0.531145	1.95972	0.0500283	0.117829
GAPDHP21	1.74027	1.0408	1.4719	0.707115	0.479495	0.647902
POC1B-AS1	18.8514	1.04054	0.435784	2.38775	0.0169518	0.0474243
AC092295.2	7.58596	1.03996	0.599973	1.73334	0.0830349	0.177174
AC015799.1	5.27148	1.03992	0.700728	1.48405	0.137796	0.263233
ZNF850	219.769	1.03974	0.125707	8.27112	1.32707e-16	2.30769e-15
RNA5SP108	2.88852	1.03959	1.02789	1.01138	0.311835	0.481173
HSF4	36.6609	1.03936	0.273766	3.79653	0.000146735	0.000689976
ATP6V0A1	389.22	1.03924	0.140945	7.37337	1.66362e-13	2.2248e-12
COL5A3	33.0134	1.03869	0.330132	3.1463	0.00165351	0.00623017
AL008628.1	2.43443	1.0382	1.07229	0.968211	0.332939	0.504005
AL132990.1	1.23557	1.03817	1.68166	0.617346	0.537007	0.696515
C4orf47	4.54392	1.03809	0.758626	1.36838	0.171192	0.311497
NR4A1	129.786	1.03785	0.157083	6.60701	3.92156e-11	4.35662e-10
AC020661.3	2.21324	1.03767	1.19771	0.866378	0.386283	0.558518
AC007681.1	4.41481	1.03766	0.761285	1.36303	0.172872	0.313747
AC012442.3	1.73132	1.03734	1.3829	0.750116	0.453185	0.622833
ACKR2	1.70471	1.03717	1.25167	0.82863	0.407314	0.578971
FAM166B	4.40313	1.03698	0.840129	1.23431	0.217088	0.371091
CCDC102A	64.727	1.03696	0.218472	4.74643	2.07038e-06	1.33667e-05
BTN1A1	1.09947	1.03671	1.61275	0.642818	0.520342	0.683158
AC090579.1	1.49507	1.03651	1.28043	0.809502	0.418226	0.589936
AP002981.1	1.05615	1.03626	1.73565	0.597044	0.550478	0.708226
REC8	20.0088	1.03623	0.438614	2.36251	0.0181514	0.0502404
FTH1	17620.6	1.0351	0.07867	13.1574	1.54236e-39	8.62234e-38
SLC2A1-AS1	16.851	1.03474	0.429149	2.41116	0.0159021	0.0448982
AC096887.2	2.02419	1.03447	1.31126	0.788914	0.430162	0.601845
SLC39A8	35.0554	1.03408	0.292097	3.54021	0.000399812	0.00172718
METTL14-DT	2.81213	1.03402	0.922846	1.12047	0.262515	0.426279
HOXA5	66.7467	1.03393	0.229563	4.50393	6.67095e-06	3.99358e-05
NINJ2	0.765431	1.03389	2.17902	0.474474	0.635162	NA
PSMC1P3	0.860086	1.03389	2.22838	0.463964	0.642674	0.778783
MIR4489	0.7337	1.03389	2.27919	0.45362	0.650102	NA
AC022034.4	0.730195	1.03389	2.26002	0.457469	0.647334	NA
AL034374.1	0.561739	1.03389	2.37504	0.435314	0.663334	NA
IGFALS	0.638676	1.03389	2.32975	0.443776	0.657204	NA
FGF21	0.575667	1.03389	2.35715	0.438617	0.660939	NA
ARL14EPL	0.570166	1.03389	2.38005	0.434397	0.664	NA
P4HA3-AS1	0.570166	1.03389	2.38005	0.434397	0.664	NA
AC009313.1	0.5876	1.03389	2.3729	0.435705	0.663051	NA
IMP3P2	0.524591	1.03389	2.40433	0.430011	0.667188	NA
RPL36AP36	0.670323	1.03389	2.3644	0.437273	0.661914	NA
AC093014.1	0.544305	1.03389	2.41553	0.428016	0.66864	NA
AC226118.1	0.544305	1.03389	2.41553	0.428016	0.66864	NA
LINC00907	0.544305	1.03389	2.41553	0.428016	0.66864	NA
LINC02017	0.622835	1.03389	2.36799	0.436609	0.662395	NA
OR7E100P	0.557865	1.03389	2.40199	0.430429	0.666884	NA
YBX1P5	0.557865	1.03389	2.40199	0.430429	0.666884	NA
TBX15	0.543937	1.03389	2.44857	0.422241	0.672849	NA
AC112172.2	0.498361	1.03389	2.47429	0.417852	0.676055	NA
AL391261.3	0.498361	1.03389	2.47429	0.417852	0.676055	NA
NPTX1	0.494857	1.03389	2.43906	0.423886	0.671649	NA
RNU6-638P	0.494857	1.03389	2.43906	0.423886	0.671649	NA
MYT1	0.44378	1.03389	2.52387	0.409642	0.682069	NA
TLR7	0.44378	1.03389	2.52387	0.409642	0.682069	NA
TREML4	0.44378	1.03389	2.52387	0.409642	0.682069	NA
AL845331.3	0.417551	1.03388	2.5912	0.398999	0.689894	NA
BACE2	0.417551	1.03388	2.5912	0.398999	0.689894	NA
IFITM3P5	0.417551	1.03388	2.5912	0.398999	0.689894	NA
RN7SL172P	0.417551	1.03388	2.5912	0.398999	0.689894	NA
HOXC-AS3	0.477055	1.03388	2.51664	0.410819	0.681205	NA
RNU6-892P	0.477055	1.03388	2.51664	0.410819	0.681205	NA
AL359538.4	0.431479	1.03388	2.55375	0.40485	0.685588	NA
SCAT1	0.431479	1.03388	2.55375	0.40485	0.685588	NA
SHC2	0.431479	1.03388	2.55375	0.40485	0.685588	NA
AL133299.1	0.414046	1.03388	2.56887	0.402467	0.687341	NA
RN7SL314P	0.414046	1.03388	2.56887	0.402467	0.687341	NA
AC114744.1	0.380403	1.03388	2.64288	0.391196	0.695652	NA
AL035450.1	0.380403	1.03388	2.64288	0.391196	0.695652	NA
AL513412.1	0.380403	1.03388	2.64288	0.391196	0.695652	NA
CFTR	0.380403	1.03388	2.64288	0.391196	0.695652	NA
NELL2	0.380403	1.03388	2.64288	0.391196	0.695652	NA
AC002351.1	0.741162	1.03388	2.47488	0.417752	0.676129	NA
NSG1	0.849377	1.03388	2.45136	0.421759	0.673201	0.801448
AC010335.1	0.350669	1.03388	2.69982	0.382945	0.70176	NA
AC093895.2	0.350669	1.03388	2.69982	0.382945	0.70176	NA
CD79B	0.350669	1.03388	2.69982	0.382945	0.70176	NA
DDX43P3	0.350669	1.03388	2.69982	0.382945	0.70176	NA
SH3GL2	0.350669	1.03388	2.69982	0.382945	0.70176	NA
AC009119.1	0.90338	1.03388	2.45592	0.420976	0.673773	0.801785
AL160269.1	0.677784	1.03388	2.54535	0.406186	0.684606	NA
USP12-AS2	0.742128	1.03388	2.53425	0.407963	0.683301	NA
AL391704.1	0.687756	1.03388	2.58062	0.400633	0.68869	NA
STAB2	0.806611	1.03388	2.51425	0.411209	0.68092	0.807235
AC091736.1	0.589881	1.03388	2.63697	0.392072	0.695005	NA
NEK5	0.712393	1.03388	2.56046	0.403788	0.686369	NA
AC010205.1	0.593469	1.03388	2.59744	0.39804	0.690601	NA
RNU6ATAC27P	0.576036	1.03388	2.61023	0.396089	0.69204	NA
AL132640.3	0.615742	1.03388	2.62734	0.393509	0.693943	NA
MIR4786	0.52496	1.03388	2.6746	0.386556	0.699085	NA
AP003469.2	0.586376	1.03388	2.63827	0.391878	0.695148	NA
AC002553.2	0.614407	1.03388	2.65337	0.389649	0.696796	NA
AL596330.1	0.575299	1.03388	2.67184	0.386954	0.69879	NA
AC012560.2	0.526872	1.03388	2.73176	0.378467	0.705084	NA
FBP2	0.479016	1.03388	2.74247	0.376989	0.706182	NA
NPTX2	0.524222	1.03388	2.7327	0.378336	0.705181	NA
PTMAP8	0.524222	1.03388	2.7327	0.378336	0.705181	NA
MRPS10P2	0.461582	1.03388	2.76116	0.374437	0.708079	NA
OR2A20P	0.481297	1.03388	2.77569	0.372478	0.709537	NA
KCNJ1	0.515795	1.03388	2.76352	0.374117	0.708317	NA
MT-TN	0.489356	1.03388	2.76387	0.374071	0.708352	NA
AC106782.4	0.463495	1.03388	2.81194	0.367676	0.713115	NA
KDR	0.463495	1.03388	2.81194	0.367676	0.713115	NA
FCRL6	0.480559	1.03388	2.8258	0.365872	0.714461	NA
AL450326.3	0.417919	1.03388	2.86607	0.360731	0.718301	NA
C10orf62	0.434984	1.03388	2.87486	0.359628	0.719126	NA
C1QTNF1-AS1	0.434984	1.03388	2.87486	0.359628	0.719126	NA
NPM1P36	0.434984	1.03388	2.87486	0.359628	0.719126	NA
SLC25A47	0.449281	1.03388	2.79424	0.370004	0.711379	NA
AP001057.1	0.400117	1.03388	2.91697	0.354436	0.723012	NA
NPFFR2	0.400117	1.03388	2.91697	0.354436	0.723012	NA
PIK3C2G	0.400117	1.03388	2.91697	0.354436	0.723012	NA
AC034236.3	0.431848	1.03388	2.81604	0.36714	0.713514	NA
IQCM	0.431848	1.03388	2.81604	0.36714	0.713514	NA
AC022616.3	0.540063	1.03388	2.76642	0.373724	0.708609	NA
AL096803.1	0.52263	1.03388	2.78147	0.371702	0.710114	NA
NRG2	0.477792	1.03388	2.79176	0.370333	0.711134	NA
AC010894.3	0.371975	1.03388	2.95961	0.34933	0.726842	NA
AC097634.1	0.371975	1.03388	2.95961	0.34933	0.726842	NA
OR51B4	0.371975	1.03388	2.95961	0.34933	0.726842	NA
RHAG	0.371975	1.03388	2.95961	0.34933	0.726842	NA
SLCO2A1	0.371975	1.03388	2.95961	0.34933	0.726842	NA
TCF23	0.354542	1.03388	2.98581	0.346264	0.729144	NA
ADGRG3	0.45999	1.03388	2.82577	0.365875	0.714459	NA
KLHL30	0.45999	1.03388	2.82577	0.365875	0.714459	NA
AL590132.1	0.443412	1.03388	2.87846	0.359177	0.719462	NA
AP002770.2	0.443412	1.03388	2.87846	0.359177	0.719462	NA
OR5B1P	0.443412	1.03388	2.87846	0.359177	0.719462	NA
AC079322.1	0.425978	1.03388	2.89883	0.356654	0.721351	NA
AC091059.2	0.425978	1.03388	2.89883	0.356654	0.721351	NA
AL355987.3	0.425978	1.03388	2.89883	0.356654	0.721351	NA
AL592211.1	0.425978	1.03388	2.89883	0.356654	0.721351	NA
HMGN2P23	0.425978	1.03388	2.89883	0.356654	0.721351	NA
MYH2	0.425978	1.03388	2.89883	0.356654	0.721351	NA
ZNF679	0.425978	1.03388	2.89883	0.356654	0.721351	NA
LINC00365	0.33674	1.03388	3.0688	0.3369	0.736192	NA
MIR548N	0.33674	1.03388	3.0688	0.3369	0.736192	NA
RN7SL845P	0.33674	1.03388	3.0688	0.3369	0.736192	NA
SPATS1	0.33674	1.03388	3.0688	0.3369	0.736192	NA
AL137028.2	0.354173	1.03388	3.04176	0.339895	0.733936	NA
AL163541.1	0.354173	1.03388	3.04176	0.339895	0.733936	NA
AP000317.1	0.354173	1.03388	3.04176	0.339895	0.733936	NA
C1QTNF4	0.354173	1.03388	3.04176	0.339895	0.733936	NA
CLEC4C	0.354173	1.03388	3.04176	0.339895	0.733936	NA
FAM220A	0.354173	1.03388	3.04176	0.339895	0.733936	NA
FXYD6	0.354173	1.03388	3.04176	0.339895	0.733936	NA
LINC00664	0.354173	1.03388	3.04176	0.339895	0.733936	NA
NCCRP1	0.354173	1.03388	3.04176	0.339895	0.733936	NA
NDUFB4P1	0.354173	1.03388	3.04176	0.339895	0.733936	NA
AC099554.1	0.448913	1.03388	2.86088	0.361384	0.717812	NA
AL445985.2	0.397836	1.03388	2.93916	0.35176	0.725018	NA
FAM78B	0.397836	1.03388	2.93916	0.35176	0.725018	NA
LINC01099	0.397836	1.03388	2.93916	0.35176	0.725018	NA
AL157777.1	0.414415	1.03388	2.88651	0.358176	0.720212	NA
AL132671.1	0.36297	1.03388	2.98955	0.345831	0.729469	NA
NOX5	0.368471	1.03388	2.94361	0.351228	0.725418	NA
AP002381.1	0.396613	1.03388	2.9305	0.352799	0.724239	NA
C1GALT1P2	0.396613	1.03388	2.9305	0.352799	0.724239	NA
MYRFL	0.396613	1.03388	2.9305	0.352799	0.724239	NA
NDRG2	0.396613	1.03388	2.9305	0.352799	0.724239	NA
TP53AIP1	0.396613	1.03388	2.9305	0.352799	0.724239	NA
AC092652.1	0.413677	1.03388	2.93598	0.352141	0.724733	NA
AC104333.3	0.413677	1.03388	2.93598	0.352141	0.724733	NA
AL136146.2	0.413677	1.03388	2.93598	0.352141	0.724733	NA
LRRN3	0.413677	1.03388	2.93598	0.352141	0.724733	NA
AC016074.2	0.291165	1.03388	3.17402	0.325731	0.744628	NA
AC021242.2	0.291165	1.03388	3.17402	0.325731	0.744628	NA
AC084346.1	0.291165	1.03388	3.17402	0.325731	0.744628	NA
AC125238.2	0.291165	1.03388	3.17402	0.325731	0.744628	NA
AC138811.1	0.291165	1.03388	3.17402	0.325731	0.744628	NA
AL031587.1	0.291165	1.03388	3.17402	0.325731	0.744628	NA
AL079307.1	0.291165	1.03388	3.17402	0.325731	0.744628	NA
AL138701.2	0.291165	1.03388	3.17402	0.325731	0.744628	NA
AL355773.1	0.291165	1.03388	3.17402	0.325731	0.744628	NA
AL928711.1	0.291165	1.03388	3.17402	0.325731	0.744628	NA
CRB2	0.291165	1.03388	3.17402	0.325731	0.744628	NA
GALR3	0.291165	1.03388	3.17402	0.325731	0.744628	NA
LINC02115	0.385904	1.03388	2.94934	0.350546	0.725929	NA
MIR3122	0.334828	1.03388	3.04223	0.339842	0.733975	NA
PPM1E	0.334828	1.03388	3.04223	0.339842	0.733975	NA
PTGER4P2	0.334828	1.03388	3.04223	0.339842	0.733975	NA
PTGES3L-AARSD1	0.334828	1.03388	3.04223	0.339842	0.733975	NA
SLC39A2	0.334828	1.03388	3.04223	0.339842	0.733975	NA
AC016743.1	0.396244	1.03388	2.96009	0.349272	0.726885	NA
LINC00841	0.396244	1.03388	2.96009	0.349272	0.726885	NA
LINC02366	0.396244	1.03388	2.96009	0.349272	0.726885	NA
AC010307.4	0.317394	1.03388	3.07752	0.335945	0.736912	NA
AC068672.2	0.317394	1.03388	3.07752	0.335945	0.736912	NA
CYP4X1	0.317394	1.03388	3.07752	0.335945	0.736912	NA
EFCAB9	0.317394	1.03388	3.07752	0.335945	0.736912	NA
IFNA22P	0.317394	1.03388	3.07752	0.335945	0.736912	NA
MIRLET7F2	0.317394	1.03388	3.07752	0.335945	0.736912	NA
OR7E99P	0.317394	1.03388	3.07752	0.335945	0.736912	NA
PACRG	0.317394	1.03388	3.07752	0.335945	0.736912	NA
RNU6-548P	0.317394	1.03388	3.07752	0.335945	0.736912	NA
AC092658.1	0.351037	1.03388	3.00766	0.343748	0.731035	NA
TMEM121B	0.351037	1.03388	3.00766	0.343748	0.731035	NA
AC008752.1	0.368102	1.03388	3.00704	0.343819	0.730983	NA
AC008780.1	0.368102	1.03388	3.00704	0.343819	0.730983	NA
AC010997.5	0.368102	1.03388	3.00704	0.343819	0.730983	NA
AC093525.1	0.368102	1.03388	3.00704	0.343819	0.730983	NA
AC098820.4	0.368102	1.03388	3.00704	0.343819	0.730983	NA
AGBL5-IT1	0.368102	1.03388	3.00704	0.343819	0.730983	NA
AL031118.1	0.368102	1.03388	3.00704	0.343819	0.730983	NA
AL513348.1	0.368102	1.03388	3.00704	0.343819	0.730983	NA
LGALSL-DT	0.368102	1.03388	3.00704	0.343819	0.730983	NA
LINC01898	0.368102	1.03388	3.00704	0.343819	0.730983	NA
LINC02094	0.368102	1.03388	3.00704	0.343819	0.730983	NA
RASA2-IT1	0.368102	1.03388	3.00704	0.343819	0.730983	NA
AC016405.1	0.317026	1.03388	3.13221	0.330079	0.74134	NA
AC108925.1	0.317026	1.03388	3.13221	0.330079	0.74134	NA
AL161645.2	0.317026	1.03388	3.13221	0.330079	0.74134	NA
CYP3A4	0.317026	1.03388	3.13221	0.330079	0.74134	NA
MIR6865	0.317026	1.03388	3.13221	0.330079	0.74134	NA
MPIG6B	0.317026	1.03388	3.13221	0.330079	0.74134	NA
SMCO1	0.317026	1.03388	3.13221	0.330079	0.74134	NA
SNORA11B	0.317026	1.03388	3.13221	0.330079	0.74134	NA
AC006130.3	0.299592	1.03388	3.16816	0.326334	0.744172	NA
AC105177.1	0.299592	1.03388	3.16816	0.326334	0.744172	NA
AL023581.2	0.299592	1.03388	3.16816	0.326334	0.744172	NA
AP000654.2	0.299592	1.03388	3.16816	0.326334	0.744172	NA
ATG10-IT1	0.299592	1.03388	3.16816	0.326334	0.744172	NA
CHRM1	0.299592	1.03388	3.16816	0.326334	0.744172	NA
COX8C	0.299592	1.03388	3.16816	0.326334	0.744172	NA
FRMD1	0.299592	1.03388	3.16816	0.326334	0.744172	NA
GKN2	0.299592	1.03388	3.16816	0.326334	0.744172	NA
IVL	0.299592	1.03388	3.16816	0.326334	0.744172	NA
LINC00838	0.299592	1.03388	3.16816	0.326334	0.744172	NA
RNU6-1209P	0.299592	1.03388	3.16816	0.326334	0.744172	NA
SLC13A2	0.299592	1.03388	3.16816	0.326334	0.744172	NA
AC074117.2	0.333235	1.03388	3.06819	0.336966	0.736142	NA
AOC4P	0.333235	1.03388	3.06819	0.336966	0.736142	NA
CBX1P3	0.333235	1.03388	3.06819	0.336966	0.736142	NA
INAVA	0.333235	1.03388	3.06819	0.336966	0.736142	NA
LINC01788	0.333235	1.03388	3.06819	0.336966	0.736142	NA
MIR4701	0.333235	1.03388	3.06819	0.336966	0.736142	NA
MTNR1B	0.333235	1.03388	3.06819	0.336966	0.736142	NA
ABHD12B	0.0800948	1.03388	3.81694	0.270866	0.786494	NA
AC002401.3	0.0800948	1.03388	3.81694	0.270866	0.786494	NA
AC002451.2	0.0800948	1.03388	3.81694	0.270866	0.786494	NA
AC003043.2	0.0800948	1.03388	3.81694	0.270866	0.786494	NA
AC004014.2	0.0800948	1.03388	3.81694	0.270866	0.786494	NA
AC004129.3	0.0800948	1.03388	3.81694	0.270866	0.786494	NA
AC004223.4	0.0800948	1.03388	3.81694	0.270866	0.786494	NA
AC004241.5	0.0800948	1.03388	3.81694	0.270866	0.786494	NA
AC004805.2	0.0800948	1.03388	3.81694	0.270866	0.786494	NA
AC004975.1	0.0800948	1.03388	3.81694	0.270866	0.786494	NA
AC005237.1	0.0800948	1.03388	3.81694	0.270866	0.786494	NA
AC005414.1	0.0800948	1.03388	3.81694	0.270866	0.786494	NA
AC005515.2	0.0800948	1.03388	3.81694	0.270866	0.786494	NA
AC005702.5	0.0800948	1.03388	3.81694	0.270866	0.786494	NA
AC005703.7	0.0800948	1.03388	3.81694	0.270866	0.786494	NA
AC005726.4	0.0800948	1.03388	3.81694	0.270866	0.786494	NA
AC005740.2	0.0800948	1.03388	3.81694	0.270866	0.786494	NA
AC005920.3	0.0800948	1.03388	3.81694	0.270866	0.786494	NA
AC006111.1	0.0800948	1.03388	3.81694	0.270866	0.786494	NA
AC006272.1	0.0800948	1.03388	3.81694	0.270866	0.786494	NA
AC006305.3	0.0800948	1.03388	3.81694	0.270866	0.786494	NA
AC006372.3	0.0800948	1.03388	3.81694	0.270866	0.786494	NA
AC006974.2	0.0800948	1.03388	3.81694	0.270866	0.786494	NA
AC007218.3	0.0800948	1.03388	3.81694	0.270866	0.786494	NA
AC007244.1	0.0800948	1.03388	3.81694	0.270866	0.786494	NA
AC007326.2	0.0800948	1.03388	3.81694	0.270866	0.786494	NA
AC007387.1	0.0800948	1.03388	3.81694	0.270866	0.786494	NA
AC007603.1	0.0800948	1.03388	3.81694	0.270866	0.786494	NA
AC007744.1	0.0800948	1.03388	3.81694	0.270866	0.786494	NA
AC007786.2	0.0800948	1.03388	3.81694	0.270866	0.786494	NA
AC007834.1	0.0800948	1.03388	3.81694	0.270866	0.786494	NA
AC007954.1	0.0800948	1.03388	3.81694	0.270866	0.786494	NA
AC008012.1	0.0800948	1.03388	3.81694	0.270866	0.786494	NA
AC008013.1	0.0800948	1.03388	3.81694	0.270866	0.786494	NA
AC008149.1	0.0800948	1.03388	3.81694	0.270866	0.786494	NA
AC008403.1	0.0800948	1.03388	3.81694	0.270866	0.786494	NA
AC008415.1	0.0800948	1.03388	3.81694	0.270866	0.786494	NA
AC008537.4	0.0800948	1.03388	3.81694	0.270866	0.786494	NA
AC008543.2	0.0800948	1.03388	3.81694	0.270866	0.786494	NA
AC008556.1	0.0800948	1.03388	3.81694	0.270866	0.786494	NA
AC008608.1	0.0800948	1.03388	3.81694	0.270866	0.786494	NA
AC008781.1	0.0800948	1.03388	3.81694	0.270866	0.786494	NA
AC008957.3	0.0800948	1.03388	3.81694	0.270866	0.786494	NA
AC009041.1	0.0800948	1.03388	3.81694	0.270866	0.786494	NA
AC009093.3	0.0800948	1.03388	3.81694	0.270866	0.786494	NA
AC009121.1	0.0800948	1.03388	3.81694	0.270866	0.786494	NA
AC009229.1	0.0800948	1.03388	3.81694	0.270866	0.786494	NA
AC009365.4	0.0800948	1.03388	3.81694	0.270866	0.786494	NA
AC009779.6	0.0800948	1.03388	3.81694	0.270866	0.786494	NA
AC010333.2	0.0800948	1.03388	3.81694	0.270866	0.786494	NA
AC010480.1	0.0800948	1.03388	3.81694	0.270866	0.786494	NA
AC010551.1	0.0800948	1.03388	3.81694	0.270866	0.786494	NA
AC010655.5	0.0800948	1.03388	3.81694	0.270866	0.786494	NA
AC010674.1	0.0800948	1.03388	3.81694	0.270866	0.786494	NA
AC010907.2	0.0800948	1.03388	3.81694	0.270866	0.786494	NA
AC010978.1	0.0800948	1.03388	3.81694	0.270866	0.786494	NA
AC011195.3	0.0800948	1.03388	3.81694	0.270866	0.786494	NA
AC011228.3	0.0800948	1.03388	3.81694	0.270866	0.786494	NA
AC011370.1	0.0800948	1.03388	3.81694	0.270866	0.786494	NA
AC011484.1	0.0800948	1.03388	3.81694	0.270866	0.786494	NA
AC011498.5	0.0800948	1.03388	3.81694	0.270866	0.786494	NA
AC011530.1	0.0800948	1.03388	3.81694	0.270866	0.786494	NA
AC011700.1	0.0800948	1.03388	3.81694	0.270866	0.786494	NA
AC011824.2	0.0800948	1.03388	3.81694	0.270866	0.786494	NA
AC012301.2	0.0800948	1.03388	3.81694	0.270866	0.786494	NA
AC012445.1	0.0800948	1.03388	3.81694	0.270866	0.786494	NA
AC012507.3	0.0800948	1.03388	3.81694	0.270866	0.786494	NA
AC012513.2	0.0800948	1.03388	3.81694	0.270866	0.786494	NA
AC012668.2	0.0800948	1.03388	3.81694	0.270866	0.786494	NA
AC013270.1	0.0800948	1.03388	3.81694	0.270866	0.786494	NA
AC015712.6	0.0800948	1.03388	3.81694	0.270866	0.786494	NA
AC015920.1	0.0800948	1.03388	3.81694	0.270866	0.786494	NA
AC015983.2	0.0800948	1.03388	3.81694	0.270866	0.786494	NA
AC016027.5	0.0800948	1.03388	3.81694	0.270866	0.786494	NA
AC016590.3	0.0800948	1.03388	3.81694	0.270866	0.786494	NA
AC016692.1	0.0800948	1.03388	3.81694	0.270866	0.786494	NA
AC017091.1	0.0800948	1.03388	3.81694	0.270866	0.786494	NA
AC018445.5	0.0800948	1.03388	3.81694	0.270866	0.786494	NA
AC018695.1	0.0800948	1.03388	3.81694	0.270866	0.786494	NA
AC019129.1	0.0800948	1.03388	3.81694	0.270866	0.786494	NA
AC019171.1	0.0800948	1.03388	3.81694	0.270866	0.786494	NA
AC020891.1	0.0800948	1.03388	3.81694	0.270866	0.786494	NA
AC020893.1	0.0800948	1.03388	3.81694	0.270866	0.786494	NA
AC020922.1	0.0800948	1.03388	3.81694	0.270866	0.786494	NA
AC020951.1	0.0800948	1.03388	3.81694	0.270866	0.786494	NA
AC021242.1	0.0800948	1.03388	3.81694	0.270866	0.786494	NA
AC021269.1	0.0800948	1.03388	3.81694	0.270866	0.786494	NA
AC021517.2	0.0800948	1.03388	3.81694	0.270866	0.786494	NA
AC021678.1	0.0800948	1.03388	3.81694	0.270866	0.786494	NA
AC021683.6	0.0800948	1.03388	3.81694	0.270866	0.786494	NA
AC021733.4	0.0800948	1.03388	3.81694	0.270866	0.786494	NA
AC021744.1	0.0800948	1.03388	3.81694	0.270866	0.786494	NA
AC022634.1	0.0800948	1.03388	3.81694	0.270866	0.786494	NA
AC022748.2	0.0800948	1.03388	3.81694	0.270866	0.786494	NA
AC022872.1	0.0800948	1.03388	3.81694	0.270866	0.786494	NA
AC023302.2	0.0800948	1.03388	3.81694	0.270866	0.786494	NA
AC023538.1	0.0800948	1.03388	3.81694	0.270866	0.786494	NA
AC023906.2	0.0800948	1.03388	3.81694	0.270866	0.786494	NA
AC023906.3	0.0800948	1.03388	3.81694	0.270866	0.786494	NA
AC024257.4	0.0800948	1.03388	3.81694	0.270866	0.786494	NA
AC024592.3	0.0800948	1.03388	3.81694	0.270866	0.786494	NA
AC025287.4	0.0800948	1.03388	3.81694	0.270866	0.786494	NA
AC025370.2	0.0800948	1.03388	3.81694	0.270866	0.786494	NA
AC025627.3	0.0800948	1.03388	3.81694	0.270866	0.786494	NA
AC026150.3	0.0800948	1.03388	3.81694	0.270866	0.786494	NA
AC026254.1	0.0800948	1.03388	3.81694	0.270866	0.786494	NA
AC026310.3	0.0800948	1.03388	3.81694	0.270866	0.786494	NA
AC026407.1	0.0800948	1.03388	3.81694	0.270866	0.786494	NA
AC026458.1	0.0800948	1.03388	3.81694	0.270866	0.786494	NA
AC026740.3	0.0800948	1.03388	3.81694	0.270866	0.786494	NA
AC027045.3	0.0800948	1.03388	3.81694	0.270866	0.786494	NA
AC027237.3	0.0800948	1.03388	3.81694	0.270866	0.786494	NA
AC027419.1	0.0800948	1.03388	3.81694	0.270866	0.786494	NA
AC027612.5	0.0800948	1.03388	3.81694	0.270866	0.786494	NA
AC034139.1	0.0800948	1.03388	3.81694	0.270866	0.786494	NA
AC034229.2	0.0800948	1.03388	3.81694	0.270866	0.786494	NA
AC044839.3	0.0800948	1.03388	3.81694	0.270866	0.786494	NA
AC048334.1	0.0800948	1.03388	3.81694	0.270866	0.786494	NA
AC067945.1	0.0800948	1.03388	3.81694	0.270866	0.786494	NA
AC068138.1	0.0800948	1.03388	3.81694	0.270866	0.786494	NA
AC068228.2	0.0800948	1.03388	3.81694	0.270866	0.786494	NA
AC068389.1	0.0800948	1.03388	3.81694	0.270866	0.786494	NA
AC068643.1	0.0800948	1.03388	3.81694	0.270866	0.786494	NA
AC068647.1	0.0800948	1.03388	3.81694	0.270866	0.786494	NA
AC068707.1	0.0800948	1.03388	3.81694	0.270866	0.786494	NA
AC069542.2	0.0800948	1.03388	3.81694	0.270866	0.786494	NA
AC073236.1	0.0800948	1.03388	3.81694	0.270866	0.786494	NA
AC073336.1	0.0800948	1.03388	3.81694	0.270866	0.786494	NA
AC073578.3	0.0800948	1.03388	3.81694	0.270866	0.786494	NA
AC073578.5	0.0800948	1.03388	3.81694	0.270866	0.786494	NA
AC074011.1	0.0800948	1.03388	3.81694	0.270866	0.786494	NA
AC079382.2	0.0800948	1.03388	3.81694	0.270866	0.786494	NA
AC079466.1	0.0800948	1.03388	3.81694	0.270866	0.786494	NA
AC079753.2	0.0800948	1.03388	3.81694	0.270866	0.786494	NA
AC080014.1	0.0800948	1.03388	3.81694	0.270866	0.786494	NA
AC080188.1	0.0800948	1.03388	3.81694	0.270866	0.786494	NA
AC083841.2	0.0800948	1.03388	3.81694	0.270866	0.786494	NA
AC084125.1	0.0800948	1.03388	3.81694	0.270866	0.786494	NA
AC087721.2	0.0800948	1.03388	3.81694	0.270866	0.786494	NA
AC090099.1	0.0800948	1.03388	3.81694	0.270866	0.786494	NA
AC090124.1	0.0800948	1.03388	3.81694	0.270866	0.786494	NA
AC090692.3	0.0800948	1.03388	3.81694	0.270866	0.786494	NA
AC090695.1	0.0800948	1.03388	3.81694	0.270866	0.786494	NA
AC090826.2	0.0800948	1.03388	3.81694	0.270866	0.786494	NA
AC090912.3	0.0800948	1.03388	3.81694	0.270866	0.786494	NA
AC090971.6	0.0800948	1.03388	3.81694	0.270866	0.786494	NA
AC091132.1	0.0800948	1.03388	3.81694	0.270866	0.786494	NA
AC091133.5	0.0800948	1.03388	3.81694	0.270866	0.786494	NA
AC091493.1	0.0800948	1.03388	3.81694	0.270866	0.786494	NA
AC091564.5	0.0800948	1.03388	3.81694	0.270866	0.786494	NA
AC091576.1	0.0800948	1.03388	3.81694	0.270866	0.786494	NA
AC091646.1	0.0800948	1.03388	3.81694	0.270866	0.786494	NA
AC091769.1	0.0800948	1.03388	3.81694	0.270866	0.786494	NA
AC091825.1	0.0800948	1.03388	3.81694	0.270866	0.786494	NA
AC092111.2	0.0800948	1.03388	3.81694	0.270866	0.786494	NA
AC092645.1	0.0800948	1.03388	3.81694	0.270866	0.786494	NA
AC092745.2	0.0800948	1.03388	3.81694	0.270866	0.786494	NA
AC092810.3	0.0800948	1.03388	3.81694	0.270866	0.786494	NA
AC092881.1	0.0800948	1.03388	3.81694	0.270866	0.786494	NA
AC092960.1	0.0800948	1.03388	3.81694	0.270866	0.786494	NA
AC093311.1	0.0800948	1.03388	3.81694	0.270866	0.786494	NA
AC093323.2	0.0800948	1.03388	3.81694	0.270866	0.786494	NA
AC093392.1	0.0800948	1.03388	3.81694	0.270866	0.786494	NA
AC093627.1	0.0800948	1.03388	3.81694	0.270866	0.786494	NA
AC093664.1	0.0800948	1.03388	3.81694	0.270866	0.786494	NA
AC093752.3	0.0800948	1.03388	3.81694	0.270866	0.786494	NA
AC093809.1	0.0800948	1.03388	3.81694	0.270866	0.786494	NA
AC093843.1	0.0800948	1.03388	3.81694	0.270866	0.786494	NA
AC095057.4	0.0800948	1.03388	3.81694	0.270866	0.786494	NA
AC096920.1	0.0800948	1.03388	3.81694	0.270866	0.786494	NA
AC097521.1	0.0800948	1.03388	3.81694	0.270866	0.786494	NA
AC098850.2	0.0800948	1.03388	3.81694	0.270866	0.786494	NA
AC099670.2	0.0800948	1.03388	3.81694	0.270866	0.786494	NA
AC099681.1	0.0800948	1.03388	3.81694	0.270866	0.786494	NA
AC099782.3	0.0800948	1.03388	3.81694	0.270866	0.786494	NA
AC100830.2	0.0800948	1.03388	3.81694	0.270866	0.786494	NA
AC103810.5	0.0800948	1.03388	3.81694	0.270866	0.786494	NA
AC104041.1	0.0800948	1.03388	3.81694	0.270866	0.786494	NA
AC104119.1	0.0800948	1.03388	3.81694	0.270866	0.786494	NA
AC104365.3	0.0800948	1.03388	3.81694	0.270866	0.786494	NA
AC104453.1	0.0800948	1.03388	3.81694	0.270866	0.786494	NA
AC104819.1	0.0800948	1.03388	3.81694	0.270866	0.786494	NA
AC104958.1	0.0800948	1.03388	3.81694	0.270866	0.786494	NA
AC105345.2	0.0800948	1.03388	3.81694	0.270866	0.786494	NA
AC106806.2	0.0800948	1.03388	3.81694	0.270866	0.786494	NA
AC106874.1	0.0800948	1.03388	3.81694	0.270866	0.786494	NA
AC107890.1	0.0800948	1.03388	3.81694	0.270866	0.786494	NA
AC108039.2	0.0800948	1.03388	3.81694	0.270866	0.786494	NA
AC108064.1	0.0800948	1.03388	3.81694	0.270866	0.786494	NA
AC108112.1	0.0800948	1.03388	3.81694	0.270866	0.786494	NA
AC108516.2	0.0800948	1.03388	3.81694	0.270866	0.786494	NA
AC108752.1	0.0800948	1.03388	3.81694	0.270866	0.786494	NA
AC109925.2	0.0800948	1.03388	3.81694	0.270866	0.786494	NA
AC111149.2	0.0800948	1.03388	3.81694	0.270866	0.786494	NA
AC112191.3	0.0800948	1.03388	3.81694	0.270866	0.786494	NA
AC112206.4	0.0800948	1.03388	3.81694	0.270866	0.786494	NA
AC112236.1	0.0800948	1.03388	3.81694	0.270866	0.786494	NA
AC113410.2	0.0800948	1.03388	3.81694	0.270866	0.786494	NA
AC114546.1	0.0800948	1.03388	3.81694	0.270866	0.786494	NA
AC114808.2	0.0800948	1.03388	3.81694	0.270866	0.786494	NA
AC116337.1	0.0800948	1.03388	3.81694	0.270866	0.786494	NA
AC116552.1	0.0800948	1.03388	3.81694	0.270866	0.786494	NA
AC116655.1	0.0800948	1.03388	3.81694	0.270866	0.786494	NA
AC117392.1	0.0800948	1.03388	3.81694	0.270866	0.786494	NA
AC122688.2	0.0800948	1.03388	3.81694	0.270866	0.786494	NA
AC126177.1	0.0800948	1.03388	3.81694	0.270866	0.786494	NA
AC126182.1	0.0800948	1.03388	3.81694	0.270866	0.786494	NA
AC129492.3	0.0800948	1.03388	3.81694	0.270866	0.786494	NA
AC132068.1	0.0800948	1.03388	3.81694	0.270866	0.786494	NA
AC133561.1	0.0800948	1.03388	3.81694	0.270866	0.786494	NA
AC133634.1	0.0800948	1.03388	3.81694	0.270866	0.786494	NA
AC133644.1	0.0800948	1.03388	3.81694	0.270866	0.786494	NA
AC133681.1	0.0800948	1.03388	3.81694	0.270866	0.786494	NA
AC135983.4	0.0800948	1.03388	3.81694	0.270866	0.786494	NA
AC136431.1	0.0800948	1.03388	3.81694	0.270866	0.786494	NA
AC136443.5	0.0800948	1.03388	3.81694	0.270866	0.786494	NA
AC136475.8	0.0800948	1.03388	3.81694	0.270866	0.786494	NA
AC137695.1	0.0800948	1.03388	3.81694	0.270866	0.786494	NA
AC137695.2	0.0800948	1.03388	3.81694	0.270866	0.786494	NA
AC137932.1	0.0800948	1.03388	3.81694	0.270866	0.786494	NA
AC138028.5	0.0800948	1.03388	3.81694	0.270866	0.786494	NA
AC138305.1	0.0800948	1.03388	3.81694	0.270866	0.786494	NA
AC138331.1	0.0800948	1.03388	3.81694	0.270866	0.786494	NA
AC138466.4	0.0800948	1.03388	3.81694	0.270866	0.786494	NA
AC138649.4	0.0800948	1.03388	3.81694	0.270866	0.786494	NA
AC139426.1	0.0800948	1.03388	3.81694	0.270866	0.786494	NA
AC145625.2	0.0800948	1.03388	3.81694	0.270866	0.786494	NA
AC146944.2	0.0800948	1.03388	3.81694	0.270866	0.786494	NA
AC243967.3	0.0800948	1.03388	3.81694	0.270866	0.786494	NA
AC244100.2	0.0800948	1.03388	3.81694	0.270866	0.786494	NA
AC245052.5	0.0800948	1.03388	3.81694	0.270866	0.786494	NA
AC245060.6	0.0800948	1.03388	3.81694	0.270866	0.786494	NA
AC245140.1	0.0800948	1.03388	3.81694	0.270866	0.786494	NA
AC245452.2	0.0800948	1.03388	3.81694	0.270866	0.786494	NA
AC254629.1	0.0800948	1.03388	3.81694	0.270866	0.786494	NA
AD000090.1	0.0800948	1.03388	3.81694	0.270866	0.786494	NA
ADAD2	0.0800948	1.03388	3.81694	0.270866	0.786494	NA
ADAM7	0.0800948	1.03388	3.81694	0.270866	0.786494	NA
ADH1A	0.0800948	1.03388	3.81694	0.270866	0.786494	NA
ADRA1A	0.0800948	1.03388	3.81694	0.270866	0.786494	NA
ADRA2C	0.0800948	1.03388	3.81694	0.270866	0.786494	NA
AF107885.2	0.0800948	1.03388	3.81694	0.270866	0.786494	NA
AKR1B10P2	0.0800948	1.03388	3.81694	0.270866	0.786494	NA
AL008633.1	0.0800948	1.03388	3.81694	0.270866	0.786494	NA
AL008987.1	0.0800948	1.03388	3.81694	0.270866	0.786494	NA
AL022238.1	0.0800948	1.03388	3.81694	0.270866	0.786494	NA
AL023653.2	0.0800948	1.03388	3.81694	0.270866	0.786494	NA
AL031056.1	0.0800948	1.03388	3.81694	0.270866	0.786494	NA
AL031429.2	0.0800948	1.03388	3.81694	0.270866	0.786494	NA
AL031686.1	0.0800948	1.03388	3.81694	0.270866	0.786494	NA
AL031710.1	0.0800948	1.03388	3.81694	0.270866	0.786494	NA
AL034548.2	0.0800948	1.03388	3.81694	0.270866	0.786494	NA
AL035555.2	0.0800948	1.03388	3.81694	0.270866	0.786494	NA
AL035696.4	0.0800948	1.03388	3.81694	0.270866	0.786494	NA
AL035701.1	0.0800948	1.03388	3.81694	0.270866	0.786494	NA
AL049646.1	0.0800948	1.03388	3.81694	0.270866	0.786494	NA
AL049820.1	0.0800948	1.03388	3.81694	0.270866	0.786494	NA
AL096855.1	0.0800948	1.03388	3.81694	0.270866	0.786494	NA
AL117372.1	0.0800948	1.03388	3.81694	0.270866	0.786494	NA
AL118511.3	0.0800948	1.03388	3.81694	0.270866	0.786494	NA
AL121694.1	0.0800948	1.03388	3.81694	0.270866	0.786494	NA
AL121827.1	0.0800948	1.03388	3.81694	0.270866	0.786494	NA
AL133396.1	0.0800948	1.03388	3.81694	0.270866	0.786494	NA
AL133410.2	0.0800948	1.03388	3.81694	0.270866	0.786494	NA
AL135924.1	0.0800948	1.03388	3.81694	0.270866	0.786494	NA
AL135926.2	0.0800948	1.03388	3.81694	0.270866	0.786494	NA
AL136097.2	0.0800948	1.03388	3.81694	0.270866	0.786494	NA
AL136171.1	0.0800948	1.03388	3.81694	0.270866	0.786494	NA
AL136455.1	0.0800948	1.03388	3.81694	0.270866	0.786494	NA
AL136528.1	0.0800948	1.03388	3.81694	0.270866	0.786494	NA
AL137026.3	0.0800948	1.03388	3.81694	0.270866	0.786494	NA
AL137074.1	0.0800948	1.03388	3.81694	0.270866	0.786494	NA
AL137786.2	0.0800948	1.03388	3.81694	0.270866	0.786494	NA
AL138686.1	0.0800948	1.03388	3.81694	0.270866	0.786494	NA
AL138767.3	0.0800948	1.03388	3.81694	0.270866	0.786494	NA
AL139113.1	0.0800948	1.03388	3.81694	0.270866	0.786494	NA
AL139130.1	0.0800948	1.03388	3.81694	0.270866	0.786494	NA
AL157392.2	0.0800948	1.03388	3.81694	0.270866	0.786494	NA
AL157700.1	0.0800948	1.03388	3.81694	0.270866	0.786494	NA
AL157895.2	0.0800948	1.03388	3.81694	0.270866	0.786494	NA
AL158801.3	0.0800948	1.03388	3.81694	0.270866	0.786494	NA
AL160313.1	0.0800948	1.03388	3.81694	0.270866	0.786494	NA
AL161722.2	0.0800948	1.03388	3.81694	0.270866	0.786494	NA
AL162274.1	0.0800948	1.03388	3.81694	0.270866	0.786494	NA
AL355073.1	0.0800948	1.03388	3.81694	0.270866	0.786494	NA
AL355102.5	0.0800948	1.03388	3.81694	0.270866	0.786494	NA
AL355390.1	0.0800948	1.03388	3.81694	0.270866	0.786494	NA
AL355997.1	0.0800948	1.03388	3.81694	0.270866	0.786494	NA
AL356277.2	0.0800948	1.03388	3.81694	0.270866	0.786494	NA
AL356441.2	0.0800948	1.03388	3.81694	0.270866	0.786494	NA
AL356583.1	0.0800948	1.03388	3.81694	0.270866	0.786494	NA
AL356585.3	0.0800948	1.03388	3.81694	0.270866	0.786494	NA
AL356807.1	0.0800948	1.03388	3.81694	0.270866	0.786494	NA
AL356952.1	0.0800948	1.03388	3.81694	0.270866	0.786494	NA
AL357054.3	0.0800948	1.03388	3.81694	0.270866	0.786494	NA
AL357874.2	0.0800948	1.03388	3.81694	0.270866	0.786494	NA
AL358075.3	0.0800948	1.03388	3.81694	0.270866	0.786494	NA
AL359198.2	0.0800948	1.03388	3.81694	0.270866	0.786494	NA
AL390026.1	0.0800948	1.03388	3.81694	0.270866	0.786494	NA
AL390123.1	0.0800948	1.03388	3.81694	0.270866	0.786494	NA
AL390839.2	0.0800948	1.03388	3.81694	0.270866	0.786494	NA
AL391244.1	0.0800948	1.03388	3.81694	0.270866	0.786494	NA
AL445248.1	0.0800948	1.03388	3.81694	0.270866	0.786494	NA
AL445471.1	0.0800948	1.03388	3.81694	0.270866	0.786494	NA
AL445471.2	0.0800948	1.03388	3.81694	0.270866	0.786494	NA
AL449363.2	0.0800948	1.03388	3.81694	0.270866	0.786494	NA
AL450468.1	0.0800948	1.03388	3.81694	0.270866	0.786494	NA
AL512452.1	0.0800948	1.03388	3.81694	0.270866	0.786494	NA
AL583839.2	0.0800948	1.03388	3.81694	0.270866	0.786494	NA
AL589843.1	0.0800948	1.03388	3.81694	0.270866	0.786494	NA
AL590483.1	0.0800948	1.03388	3.81694	0.270866	0.786494	NA
AL590677.2	0.0800948	1.03388	3.81694	0.270866	0.786494	NA
AL590824.1	0.0800948	1.03388	3.81694	0.270866	0.786494	NA
AL592431.1	0.0800948	1.03388	3.81694	0.270866	0.786494	NA
AL596223.2	0.0800948	1.03388	3.81694	0.270866	0.786494	NA
AL645924.1	0.0800948	1.03388	3.81694	0.270866	0.786494	NA
AL645929.2	0.0800948	1.03388	3.81694	0.270866	0.786494	NA
AL662884.5	0.0800948	1.03388	3.81694	0.270866	0.786494	NA
AL669914.3	0.0800948	1.03388	3.81694	0.270866	0.786494	NA
AL669970.1	0.0800948	1.03388	3.81694	0.270866	0.786494	NA
AL672142.1	0.0800948	1.03388	3.81694	0.270866	0.786494	NA
AL683807.2	0.0800948	1.03388	3.81694	0.270866	0.786494	NA
AL713852.1	0.0800948	1.03388	3.81694	0.270866	0.786494	NA
AL713852.2	0.0800948	1.03388	3.81694	0.270866	0.786494	NA
AL845472.1	0.0800948	1.03388	3.81694	0.270866	0.786494	NA
ALKAL1	0.0800948	1.03388	3.81694	0.270866	0.786494	NA
AMELX	0.0800948	1.03388	3.81694	0.270866	0.786494	NA
AMOT	0.0800948	1.03388	3.81694	0.270866	0.786494	NA
ANKRD19P	0.0800948	1.03388	3.81694	0.270866	0.786494	NA
ANKRD20A19P	0.0800948	1.03388	3.81694	0.270866	0.786494	NA
ANKRD34B	0.0800948	1.03388	3.81694	0.270866	0.786494	NA
ANKRD45	0.0800948	1.03388	3.81694	0.270866	0.786494	NA
AOX3P-AOX2P	0.0800948	1.03388	3.81694	0.270866	0.786494	NA
AP000344.1	0.0800948	1.03388	3.81694	0.270866	0.786494	NA
AP000866.4	0.0800948	1.03388	3.81694	0.270866	0.786494	NA
AP000915.2	0.0800948	1.03388	3.81694	0.270866	0.786494	NA
AP000942.4	0.0800948	1.03388	3.81694	0.270866	0.786494	NA
AP001025.1	0.0800948	1.03388	3.81694	0.270866	0.786494	NA
AP001341.1	0.0800948	1.03388	3.81694	0.270866	0.786494	NA
AP001496.2	0.0800948	1.03388	3.81694	0.270866	0.786494	NA
AP001630.1	0.0800948	1.03388	3.81694	0.270866	0.786494	NA
AP001889.1	0.0800948	1.03388	3.81694	0.270866	0.786494	NA
AP001972.3	0.0800948	1.03388	3.81694	0.270866	0.786494	NA
AP002008.3	0.0800948	1.03388	3.81694	0.270866	0.786494	NA
AP002428.1	0.0800948	1.03388	3.81694	0.270866	0.786494	NA
AP002833.1	0.0800948	1.03388	3.81694	0.270866	0.786494	NA
AP003680.1	0.0800948	1.03388	3.81694	0.270866	0.786494	NA
AP004290.1	0.0800948	1.03388	3.81694	0.270866	0.786494	NA
AP004608.1	0.0800948	1.03388	3.81694	0.270866	0.786494	NA
AP005899.1	0.0800948	1.03388	3.81694	0.270866	0.786494	NA
AP006216.3	0.0800948	1.03388	3.81694	0.270866	0.786494	NA
AP006248.6	0.0800948	1.03388	3.81694	0.270866	0.786494	NA
AP006287.1	0.0800948	1.03388	3.81694	0.270866	0.786494	NA
APOA1-AS	0.0800948	1.03388	3.81694	0.270866	0.786494	NA
APOBEC3B-AS1	0.0800948	1.03388	3.81694	0.270866	0.786494	NA
ARF4P2	0.0800948	1.03388	3.81694	0.270866	0.786494	NA
ARHGEF35-AS1	0.0800948	1.03388	3.81694	0.270866	0.786494	NA
ASCL5	0.0800948	1.03388	3.81694	0.270866	0.786494	NA
ASH2LP3	0.0800948	1.03388	3.81694	0.270866	0.786494	NA
ASIP	0.0800948	1.03388	3.81694	0.270866	0.786494	NA
ASNSP1	0.0800948	1.03388	3.81694	0.270866	0.786494	NA
ASS1P5	0.0800948	1.03388	3.81694	0.270866	0.786494	NA
ATP5F1BP1	0.0800948	1.03388	3.81694	0.270866	0.786494	NA
ATP5PFP1	0.0800948	1.03388	3.81694	0.270866	0.786494	NA
ATP6V1G1P2	0.0800948	1.03388	3.81694	0.270866	0.786494	NA
BEND3P1	0.0800948	1.03388	3.81694	0.270866	0.786494	NA
BHLHB9P1	0.0800948	1.03388	3.81694	0.270866	0.786494	NA
BHMT	0.0800948	1.03388	3.81694	0.270866	0.786494	NA
BMP4	0.0800948	1.03388	3.81694	0.270866	0.786494	NA
BOLA2P3	0.0800948	1.03388	3.81694	0.270866	0.786494	NA
BPIFA2	0.0800948	1.03388	3.81694	0.270866	0.786494	NA
BRAFP1	0.0800948	1.03388	3.81694	0.270866	0.786494	NA
C12orf54	0.0800948	1.03388	3.81694	0.270866	0.786494	NA
C15orf56	0.0800948	1.03388	3.81694	0.270866	0.786494	NA
C16orf90	0.0800948	1.03388	3.81694	0.270866	0.786494	NA
C17orf50	0.0800948	1.03388	3.81694	0.270866	0.786494	NA
C2orf83	0.0800948	1.03388	3.81694	0.270866	0.786494	NA
C5orf49	0.0800948	1.03388	3.81694	0.270866	0.786494	NA
C9orf106	0.0800948	1.03388	3.81694	0.270866	0.786494	NA
CA2	0.0800948	1.03388	3.81694	0.270866	0.786494	NA
CA7	0.0800948	1.03388	3.81694	0.270866	0.786494	NA
CACNA1C-IT1	0.0800948	1.03388	3.81694	0.270866	0.786494	NA
CCDC120	0.0800948	1.03388	3.81694	0.270866	0.786494	NA
CCDC13-AS1	0.0800948	1.03388	3.81694	0.270866	0.786494	NA
CCDC197	0.0800948	1.03388	3.81694	0.270866	0.786494	NA
CCDC201	0.0800948	1.03388	3.81694	0.270866	0.786494	NA
CCDC33	0.0800948	1.03388	3.81694	0.270866	0.786494	NA
CCDC39	0.0800948	1.03388	3.81694	0.270866	0.786494	NA
CCL4	0.0800948	1.03388	3.81694	0.270866	0.786494	NA
CCNO	0.0800948	1.03388	3.81694	0.270866	0.786494	NA
CCNYL7	0.0800948	1.03388	3.81694	0.270866	0.786494	NA
CD24P4	0.0800948	1.03388	3.81694	0.270866	0.786494	NA
CD300E	0.0800948	1.03388	3.81694	0.270866	0.786494	NA
CD93	0.0800948	1.03388	3.81694	0.270866	0.786494	NA
CENPUP2	0.0800948	1.03388	3.81694	0.270866	0.786494	NA
CFAP99	0.0800948	1.03388	3.81694	0.270866	0.786494	NA
CHORDC2P	0.0800948	1.03388	3.81694	0.270866	0.786494	NA
CICP13	0.0800948	1.03388	3.81694	0.270866	0.786494	NA
CLDN3	0.0800948	1.03388	3.81694	0.270866	0.786494	NA
CLRN1-AS1	0.0800948	1.03388	3.81694	0.270866	0.786494	NA
CNOT4P1	0.0800948	1.03388	3.81694	0.270866	0.786494	NA
CNTFR	0.0800948	1.03388	3.81694	0.270866	0.786494	NA
CNTN6	0.0800948	1.03388	3.81694	0.270866	0.786494	NA
COTL1P2	0.0800948	1.03388	3.81694	0.270866	0.786494	NA
CPN2	0.0800948	1.03388	3.81694	0.270866	0.786494	NA
CR392039.3	0.0800948	1.03388	3.81694	0.270866	0.786494	NA
CRABP1	0.0800948	1.03388	3.81694	0.270866	0.786494	NA
CRIP1P4	0.0800948	1.03388	3.81694	0.270866	0.786494	NA
CST1	0.0800948	1.03388	3.81694	0.270866	0.786494	NA
CTAGE10P	0.0800948	1.03388	3.81694	0.270866	0.786494	NA
CTBP2P3	0.0800948	1.03388	3.81694	0.270866	0.786494	NA
CU634019.3	0.0800948	1.03388	3.81694	0.270866	0.786494	NA
CYCSP27	0.0800948	1.03388	3.81694	0.270866	0.786494	NA
CYCSP5	0.0800948	1.03388	3.81694	0.270866	0.786494	NA
CYP11B1	0.0800948	1.03388	3.81694	0.270866	0.786494	NA
CYP2B6	0.0800948	1.03388	3.81694	0.270866	0.786494	NA
CYSLTR2	0.0800948	1.03388	3.81694	0.270866	0.786494	NA
CYYR1	0.0800948	1.03388	3.81694	0.270866	0.786494	NA
DDX55P1	0.0800948	1.03388	3.81694	0.270866	0.786494	NA
DEFA4	0.0800948	1.03388	3.81694	0.270866	0.786494	NA
DEFA8P	0.0800948	1.03388	3.81694	0.270866	0.786494	NA
DKKL1P1	0.0800948	1.03388	3.81694	0.270866	0.786494	NA
DLX3	0.0800948	1.03388	3.81694	0.270866	0.786494	NA
DNAJB8-AS1	0.0800948	1.03388	3.81694	0.270866	0.786494	NA
DUOX2	0.0800948	1.03388	3.81694	0.270866	0.786494	NA
DUSP27	0.0800948	1.03388	3.81694	0.270866	0.786494	NA
DUX4L19	0.0800948	1.03388	3.81694	0.270866	0.786494	NA
EBF4	0.0800948	1.03388	3.81694	0.270866	0.786494	NA
EFCAB14-AS1	0.0800948	1.03388	3.81694	0.270866	0.786494	NA
EIF1P6	0.0800948	1.03388	3.81694	0.270866	0.786494	NA
ELAVL4	0.0800948	1.03388	3.81694	0.270866	0.786494	NA
ELF5	0.0800948	1.03388	3.81694	0.270866	0.786494	NA
ELOBP4	0.0800948	1.03388	3.81694	0.270866	0.786494	NA
F8A3	0.0800948	1.03388	3.81694	0.270866	0.786494	NA
FAM177A1P1	0.0800948	1.03388	3.81694	0.270866	0.786494	NA
FAM224B	0.0800948	1.03388	3.81694	0.270866	0.786494	NA
FAM228A	0.0800948	1.03388	3.81694	0.270866	0.786494	NA
FAM27E3	0.0800948	1.03388	3.81694	0.270866	0.786494	NA
FAM47E-STBD1	0.0800948	1.03388	3.81694	0.270866	0.786494	NA
FAM9B	0.0800948	1.03388	3.81694	0.270866	0.786494	NA
FASLG	0.0800948	1.03388	3.81694	0.270866	0.786494	NA
FATE1	0.0800948	1.03388	3.81694	0.270866	0.786494	NA
FCAMR	0.0800948	1.03388	3.81694	0.270866	0.786494	NA
FCGR3A	0.0800948	1.03388	3.81694	0.270866	0.786494	NA
FOXD4L3	0.0800948	1.03388	3.81694	0.270866	0.786494	NA
FOXD4L6	0.0800948	1.03388	3.81694	0.270866	0.786494	NA
FOXI3	0.0800948	1.03388	3.81694	0.270866	0.786494	NA
FTCD-AS1	0.0800948	1.03388	3.81694	0.270866	0.786494	NA
GAB4	0.0800948	1.03388	3.81694	0.270866	0.786494	NA
GAPDHP47	0.0800948	1.03388	3.81694	0.270866	0.786494	NA
GFRA2	0.0800948	1.03388	3.81694	0.270866	0.786494	NA
GJA5	0.0800948	1.03388	3.81694	0.270866	0.786494	NA
GJB4	0.0800948	1.03388	3.81694	0.270866	0.786494	NA
GLULP4	0.0800948	1.03388	3.81694	0.270866	0.786494	NA
GP1BA	0.0800948	1.03388	3.81694	0.270866	0.786494	NA
GP9	0.0800948	1.03388	3.81694	0.270866	0.786494	NA
GPC5-AS1	0.0800948	1.03388	3.81694	0.270866	0.786494	NA
GPR50	0.0800948	1.03388	3.81694	0.270866	0.786494	NA
GTF2IP9	0.0800948	1.03388	3.81694	0.270866	0.786494	NA
GUCA2B	0.0800948	1.03388	3.81694	0.270866	0.786494	NA
GUSBP6	0.0800948	1.03388	3.81694	0.270866	0.786494	NA
GXYLT1P4	0.0800948	1.03388	3.81694	0.270866	0.786494	NA
H3P38	0.0800948	1.03388	3.81694	0.270866	0.786494	NA
HAS1	0.0800948	1.03388	3.81694	0.270866	0.786494	NA
HAUS6P2	0.0800948	1.03388	3.81694	0.270866	0.786494	NA
HCN4	0.0800948	1.03388	3.81694	0.270866	0.786494	NA
HCRT	0.0800948	1.03388	3.81694	0.270866	0.786494	NA
HLA-DPB2	0.0800948	1.03388	3.81694	0.270866	0.786494	NA
HLA-T	0.0800948	1.03388	3.81694	0.270866	0.786494	NA
HMSD	0.0800948	1.03388	3.81694	0.270866	0.786494	NA
HNRNPA1P43	0.0800948	1.03388	3.81694	0.270866	0.786494	NA
HORMAD2-AS1	0.0800948	1.03388	3.81694	0.270866	0.786494	NA
HSD17B3	0.0800948	1.03388	3.81694	0.270866	0.786494	NA
HSPE1P14	0.0800948	1.03388	3.81694	0.270866	0.786494	NA
HTN1	0.0800948	1.03388	3.81694	0.270866	0.786494	NA
HTR2C	0.0800948	1.03388	3.81694	0.270866	0.786494	NA
HTR3C2P	0.0800948	1.03388	3.81694	0.270866	0.786494	NA
IATPR	0.0800948	1.03388	3.81694	0.270866	0.786494	NA
IFNL1	0.0800948	1.03388	3.81694	0.270866	0.786494	NA
IGBP1P3	0.0800948	1.03388	3.81694	0.270866	0.786494	NA
IGSF11-AS1	0.0800948	1.03388	3.81694	0.270866	0.786494	NA
IL17REL	0.0800948	1.03388	3.81694	0.270866	0.786494	NA
IPCEF1	0.0800948	1.03388	3.81694	0.270866	0.786494	NA
IQSEC3	0.0800948	1.03388	3.81694	0.270866	0.786494	NA
IRGC	0.0800948	1.03388	3.81694	0.270866	0.786494	NA
ITCH-AS1	0.0800948	1.03388	3.81694	0.270866	0.786494	NA
JPH4	0.0800948	1.03388	3.81694	0.270866	0.786494	NA
KANK1P1	0.0800948	1.03388	3.81694	0.270866	0.786494	NA
KCNC2	0.0800948	1.03388	3.81694	0.270866	0.786494	NA
KCNQ2	0.0800948	1.03388	3.81694	0.270866	0.786494	NA
KIF12	0.0800948	1.03388	3.81694	0.270866	0.786494	NA
KL	0.0800948	1.03388	3.81694	0.270866	0.786494	NA
KLK1	0.0800948	1.03388	3.81694	0.270866	0.786494	NA
KRT16	0.0800948	1.03388	3.81694	0.270866	0.786494	NA
KRT32	0.0800948	1.03388	3.81694	0.270866	0.786494	NA
KRT75	0.0800948	1.03388	3.81694	0.270866	0.786494	NA
KRTAP2-4	0.0800948	1.03388	3.81694	0.270866	0.786494	NA
KRTAP5-AS1	0.0800948	1.03388	3.81694	0.270866	0.786494	NA
LACTBL1	0.0800948	1.03388	3.81694	0.270866	0.786494	NA
LCE2D	0.0800948	1.03388	3.81694	0.270866	0.786494	NA
LGALS16	0.0800948	1.03388	3.81694	0.270866	0.786494	NA
LGALS9DP	0.0800948	1.03388	3.81694	0.270866	0.786494	NA
LGR4-AS1	0.0800948	1.03388	3.81694	0.270866	0.786494	NA
LHFPL1	0.0800948	1.03388	3.81694	0.270866	0.786494	NA
LIN28B	0.0800948	1.03388	3.81694	0.270866	0.786494	NA
LIN28B-AS1	0.0800948	1.03388	3.81694	0.270866	0.786494	NA
LINC00102	0.0800948	1.03388	3.81694	0.270866	0.786494	NA
LINC00350	0.0800948	1.03388	3.81694	0.270866	0.786494	NA
LINC00363	0.0800948	1.03388	3.81694	0.270866	0.786494	NA
LINC00567	0.0800948	1.03388	3.81694	0.270866	0.786494	NA
LINC00613	0.0800948	1.03388	3.81694	0.270866	0.786494	NA
LINC00658	0.0800948	1.03388	3.81694	0.270866	0.786494	NA
LINC00954	0.0800948	1.03388	3.81694	0.270866	0.786494	NA
LINC00967	0.0800948	1.03388	3.81694	0.270866	0.786494	NA
LINC01052	0.0800948	1.03388	3.81694	0.270866	0.786494	NA
LINC01054	0.0800948	1.03388	3.81694	0.270866	0.786494	NA
LINC01169	0.0800948	1.03388	3.81694	0.270866	0.786494	NA
LINC01186	0.0800948	1.03388	3.81694	0.270866	0.786494	NA
LINC01315	0.0800948	1.03388	3.81694	0.270866	0.786494	NA
LINC01333	0.0800948	1.03388	3.81694	0.270866	0.786494	NA
LINC01400	0.0800948	1.03388	3.81694	0.270866	0.786494	NA
LINC01419	0.0800948	1.03388	3.81694	0.270866	0.786494	NA
LINC01425	0.0800948	1.03388	3.81694	0.270866	0.786494	NA
LINC01487	0.0800948	1.03388	3.81694	0.270866	0.786494	NA
LINC01502	0.0800948	1.03388	3.81694	0.270866	0.786494	NA
LINC01585	0.0800948	1.03388	3.81694	0.270866	0.786494	NA
LINC01609	0.0800948	1.03388	3.81694	0.270866	0.786494	NA
LINC01633	0.0800948	1.03388	3.81694	0.270866	0.786494	NA
LINC01646	0.0800948	1.03388	3.81694	0.270866	0.786494	NA
LINC01685	0.0800948	1.03388	3.81694	0.270866	0.786494	NA
LINC01729	0.0800948	1.03388	3.81694	0.270866	0.786494	NA
LINC01854	0.0800948	1.03388	3.81694	0.270866	0.786494	NA
LINC01883	0.0800948	1.03388	3.81694	0.270866	0.786494	NA
LINC01907	0.0800948	1.03388	3.81694	0.270866	0.786494	NA
LINC01929	0.0800948	1.03388	3.81694	0.270866	0.786494	NA
LINC01950	0.0800948	1.03388	3.81694	0.270866	0.786494	NA
LINC01954	0.0800948	1.03388	3.81694	0.270866	0.786494	NA
LINC02086	0.0800948	1.03388	3.81694	0.270866	0.786494	NA
LINC02099	0.0800948	1.03388	3.81694	0.270866	0.786494	NA
LINC02178	0.0800948	1.03388	3.81694	0.270866	0.786494	NA
LINC02252	0.0800948	1.03388	3.81694	0.270866	0.786494	NA
LINC02322	0.0800948	1.03388	3.81694	0.270866	0.786494	NA
LINC02355	0.0800948	1.03388	3.81694	0.270866	0.786494	NA
LINC02360	0.0800948	1.03388	3.81694	0.270866	0.786494	NA
LINC02367	0.0800948	1.03388	3.81694	0.270866	0.786494	NA
LINC02468	0.0800948	1.03388	3.81694	0.270866	0.786494	NA
LINC02500	0.0800948	1.03388	3.81694	0.270866	0.786494	NA
LINC02544	0.0800948	1.03388	3.81694	0.270866	0.786494	NA
LINC02549	0.0800948	1.03388	3.81694	0.270866	0.786494	NA
LINC02640	0.0800948	1.03388	3.81694	0.270866	0.786494	NA
LINC02679	0.0800948	1.03388	3.81694	0.270866	0.786494	NA
LINC02710	0.0800948	1.03388	3.81694	0.270866	0.786494	NA
LIPF	0.0800948	1.03388	3.81694	0.270866	0.786494	NA
LRP2	0.0800948	1.03388	3.81694	0.270866	0.786494	NA
LRRC30	0.0800948	1.03388	3.81694	0.270866	0.786494	NA
LRRTM4-AS1	0.0800948	1.03388	3.81694	0.270866	0.786494	NA
LY75	0.0800948	1.03388	3.81694	0.270866	0.786494	NA
MAGEA1	0.0800948	1.03388	3.81694	0.270866	0.786494	NA
MAPK10-AS1	0.0800948	1.03388	3.81694	0.270866	0.786494	NA
MARK2P9	0.0800948	1.03388	3.81694	0.270866	0.786494	NA
MAS1	0.0800948	1.03388	3.81694	0.270866	0.786494	NA
MEF2BNBP1	0.0800948	1.03388	3.81694	0.270866	0.786494	NA
MESTP4	0.0800948	1.03388	3.81694	0.270866	0.786494	NA
MGMT	0.0800948	1.03388	3.81694	0.270866	0.786494	NA
MIR1226	0.0800948	1.03388	3.81694	0.270866	0.786494	NA
MIR1260B	0.0800948	1.03388	3.81694	0.270866	0.786494	NA
MIR1271	0.0800948	1.03388	3.81694	0.270866	0.786494	NA
MIR147A	0.0800948	1.03388	3.81694	0.270866	0.786494	NA
MIR1538	0.0800948	1.03388	3.81694	0.270866	0.786494	NA
MIR196A2	0.0800948	1.03388	3.81694	0.270866	0.786494	NA
MIR2052HG	0.0800948	1.03388	3.81694	0.270866	0.786494	NA
MIR212	0.0800948	1.03388	3.81694	0.270866	0.786494	NA
MIR3198-1	0.0800948	1.03388	3.81694	0.270866	0.786494	NA
MIR326	0.0800948	1.03388	3.81694	0.270866	0.786494	NA
MIR376C	0.0800948	1.03388	3.81694	0.270866	0.786494	NA
MIR3913-1	0.0800948	1.03388	3.81694	0.270866	0.786494	NA
MIR4515	0.0800948	1.03388	3.81694	0.270866	0.786494	NA
MIR4636	0.0800948	1.03388	3.81694	0.270866	0.786494	NA
MIR4643	0.0800948	1.03388	3.81694	0.270866	0.786494	NA
MIR4648	0.0800948	1.03388	3.81694	0.270866	0.786494	NA
MIR4682	0.0800948	1.03388	3.81694	0.270866	0.786494	NA
MIR4695	0.0800948	1.03388	3.81694	0.270866	0.786494	NA
MIR4716	0.0800948	1.03388	3.81694	0.270866	0.786494	NA
MIR4721	0.0800948	1.03388	3.81694	0.270866	0.786494	NA
MIR4747	0.0800948	1.03388	3.81694	0.270866	0.786494	NA
MIR4797	0.0800948	1.03388	3.81694	0.270866	0.786494	NA
MIR5006	0.0800948	1.03388	3.81694	0.270866	0.786494	NA
MIR5189	0.0800948	1.03388	3.81694	0.270866	0.786494	NA
MIR652	0.0800948	1.03388	3.81694	0.270866	0.786494	NA
MMEL1	0.0800948	1.03388	3.81694	0.270866	0.786494	NA
MPRIP-AS1	0.0800948	1.03388	3.81694	0.270866	0.786494	NA
MRGPRG-AS1	0.0800948	1.03388	3.81694	0.270866	0.786494	NA
MRPL50P2	0.0800948	1.03388	3.81694	0.270866	0.786494	NA
MRPS5P3	0.0800948	1.03388	3.81694	0.270866	0.786494	NA
MTATP6P19	0.0800948	1.03388	3.81694	0.270866	0.786494	NA
MTNR1A	0.0800948	1.03388	3.81694	0.270866	0.786494	NA
MYBPC3	0.0800948	1.03388	3.81694	0.270866	0.786494	NA
NAIPP1	0.0800948	1.03388	3.81694	0.270866	0.786494	NA
NAP1L6P	0.0800948	1.03388	3.81694	0.270866	0.786494	NA
NBPF4	0.0800948	1.03388	3.81694	0.270866	0.786494	NA
NCALD	0.0800948	1.03388	3.81694	0.270866	0.786494	NA
NCBP2L	0.0800948	1.03388	3.81694	0.270866	0.786494	NA
NDFIP2-AS1	0.0800948	1.03388	3.81694	0.270866	0.786494	NA
NEUROD4	0.0800948	1.03388	3.81694	0.270866	0.786494	NA
NFAM1	0.0800948	1.03388	3.81694	0.270866	0.786494	NA
NFIA-AS2	0.0800948	1.03388	3.81694	0.270866	0.786494	NA
NOX4	0.0800948	1.03388	3.81694	0.270866	0.786494	NA
NPL	0.0800948	1.03388	3.81694	0.270866	0.786494	NA
NPY4R2	0.0800948	1.03388	3.81694	0.270866	0.786494	NA
NRBF2P1	0.0800948	1.03388	3.81694	0.270866	0.786494	NA
NT5CP2	0.0800948	1.03388	3.81694	0.270866	0.786494	NA
OCSTAMP	0.0800948	1.03388	3.81694	0.270866	0.786494	NA
ODCP	0.0800948	1.03388	3.81694	0.270866	0.786494	NA
OFD1P17	0.0800948	1.03388	3.81694	0.270866	0.786494	NA
OR10AE3P	0.0800948	1.03388	3.81694	0.270866	0.786494	NA
OR10J1	0.0800948	1.03388	3.81694	0.270866	0.786494	NA
OR1F2P	0.0800948	1.03388	3.81694	0.270866	0.786494	NA
OR2W2P	0.0800948	1.03388	3.81694	0.270866	0.786494	NA
OR52I2	0.0800948	1.03388	3.81694	0.270866	0.786494	NA
OR5A2	0.0800948	1.03388	3.81694	0.270866	0.786494	NA
OR5BA1P	0.0800948	1.03388	3.81694	0.270866	0.786494	NA
OR6W1P	0.0800948	1.03388	3.81694	0.270866	0.786494	NA
OTOG	0.0800948	1.03388	3.81694	0.270866	0.786494	NA
PANDAR	0.0800948	1.03388	3.81694	0.270866	0.786494	NA
PARP4P1	0.0800948	1.03388	3.81694	0.270866	0.786494	NA
PAX7	0.0800948	1.03388	3.81694	0.270866	0.786494	NA
PCDHA10	0.0800948	1.03388	3.81694	0.270866	0.786494	NA
PCSK1	0.0800948	1.03388	3.81694	0.270866	0.786494	NA
PCSK2	0.0800948	1.03388	3.81694	0.270866	0.786494	NA
PDE11A	0.0800948	1.03388	3.81694	0.270866	0.786494	NA
PDHA1P1	0.0800948	1.03388	3.81694	0.270866	0.786494	NA
PEX5L-AS1	0.0800948	1.03388	3.81694	0.270866	0.786494	NA
PGM5P3-AS1	0.0800948	1.03388	3.81694	0.270866	0.786494	NA
PLAAT5	0.0800948	1.03388	3.81694	0.270866	0.786494	NA
POMC	0.0800948	1.03388	3.81694	0.270866	0.786494	NA
POU5F1	0.0800948	1.03388	3.81694	0.270866	0.786494	NA
PPIAP60	0.0800948	1.03388	3.81694	0.270866	0.786494	NA
PPP1R11P2	0.0800948	1.03388	3.81694	0.270866	0.786494	NA
PPP1R2P10	0.0800948	1.03388	3.81694	0.270866	0.786494	NA
PRDX2P1	0.0800948	1.03388	3.81694	0.270866	0.786494	NA
PRELID3BP5	0.0800948	1.03388	3.81694	0.270866	0.786494	NA
PRELID3BP7	0.0800948	1.03388	3.81694	0.270866	0.786494	NA
PRND	0.0800948	1.03388	3.81694	0.270866	0.786494	NA
PRSS57	0.0800948	1.03388	3.81694	0.270866	0.786494	NA
PTPN3	0.0800948	1.03388	3.81694	0.270866	0.786494	NA
RAB11FIP1P1	0.0800948	1.03388	3.81694	0.270866	0.786494	NA
RFPL1	0.0800948	1.03388	3.81694	0.270866	0.786494	NA
RFPL2	0.0800948	1.03388	3.81694	0.270866	0.786494	NA
RN7SKP106	0.0800948	1.03388	3.81694	0.270866	0.786494	NA
RN7SKP26	0.0800948	1.03388	3.81694	0.270866	0.786494	NA
RN7SKP75	0.0800948	1.03388	3.81694	0.270866	0.786494	NA
RN7SL156P	0.0800948	1.03388	3.81694	0.270866	0.786494	NA
RN7SL160P	0.0800948	1.03388	3.81694	0.270866	0.786494	NA
RN7SL168P	0.0800948	1.03388	3.81694	0.270866	0.786494	NA
RN7SL266P	0.0800948	1.03388	3.81694	0.270866	0.786494	NA
RN7SL269P	0.0800948	1.03388	3.81694	0.270866	0.786494	NA
RN7SL28P	0.0800948	1.03388	3.81694	0.270866	0.786494	NA
RN7SL446P	0.0800948	1.03388	3.81694	0.270866	0.786494	NA
RN7SL703P	0.0800948	1.03388	3.81694	0.270866	0.786494	NA
RN7SL734P	0.0800948	1.03388	3.81694	0.270866	0.786494	NA
RNA5SP261	0.0800948	1.03388	3.81694	0.270866	0.786494	NA
RNA5SP328	0.0800948	1.03388	3.81694	0.270866	0.786494	NA
RNA5SP350	0.0800948	1.03388	3.81694	0.270866	0.786494	NA
RNA5SP362	0.0800948	1.03388	3.81694	0.270866	0.786494	NA
RNA5SP387	0.0800948	1.03388	3.81694	0.270866	0.786494	NA
RNA5SP450	0.0800948	1.03388	3.81694	0.270866	0.786494	NA
RNA5SP451	0.0800948	1.03388	3.81694	0.270866	0.786494	NA
RNA5SP492	0.0800948	1.03388	3.81694	0.270866	0.786494	NA
RNA5SP73	0.0800948	1.03388	3.81694	0.270866	0.786494	NA
RNU1-140P	0.0800948	1.03388	3.81694	0.270866	0.786494	NA
RNU1-14P	0.0800948	1.03388	3.81694	0.270866	0.786494	NA
RNU1-63P	0.0800948	1.03388	3.81694	0.270866	0.786494	NA
RNU1-65P	0.0800948	1.03388	3.81694	0.270866	0.786494	NA
RNU2-42P	0.0800948	1.03388	3.81694	0.270866	0.786494	NA
RNU2-62P	0.0800948	1.03388	3.81694	0.270866	0.786494	NA
RNU4-14P	0.0800948	1.03388	3.81694	0.270866	0.786494	NA
RNU4-48P	0.0800948	1.03388	3.81694	0.270866	0.786494	NA
RNU6-1118P	0.0800948	1.03388	3.81694	0.270866	0.786494	NA
RNU6-1216P	0.0800948	1.03388	3.81694	0.270866	0.786494	NA
RNU6-1279P	0.0800948	1.03388	3.81694	0.270866	0.786494	NA
RNU6-321P	0.0800948	1.03388	3.81694	0.270866	0.786494	NA
RNU6-322P	0.0800948	1.03388	3.81694	0.270866	0.786494	NA
RNU6-471P	0.0800948	1.03388	3.81694	0.270866	0.786494	NA
RNU6-495P	0.0800948	1.03388	3.81694	0.270866	0.786494	NA
RNU6-598P	0.0800948	1.03388	3.81694	0.270866	0.786494	NA
RNU6-661P	0.0800948	1.03388	3.81694	0.270866	0.786494	NA
RNU6-680P	0.0800948	1.03388	3.81694	0.270866	0.786494	NA
RNU7-113P	0.0800948	1.03388	3.81694	0.270866	0.786494	NA
RNY3P12	0.0800948	1.03388	3.81694	0.270866	0.786494	NA
RORC	0.0800948	1.03388	3.81694	0.270866	0.786494	NA
RPL18AP8	0.0800948	1.03388	3.81694	0.270866	0.786494	NA
RPL21P103	0.0800948	1.03388	3.81694	0.270866	0.786494	NA
RPL21P38	0.0800948	1.03388	3.81694	0.270866	0.786494	NA
RPL23AP19	0.0800948	1.03388	3.81694	0.270866	0.786494	NA
RPL23AP45	0.0800948	1.03388	3.81694	0.270866	0.786494	NA
RPL23AP96	0.0800948	1.03388	3.81694	0.270866	0.786494	NA
RPL30P13	0.0800948	1.03388	3.81694	0.270866	0.786494	NA
RPL32P1	0.0800948	1.03388	3.81694	0.270866	0.786494	NA
RPL36AP14	0.0800948	1.03388	3.81694	0.270866	0.786494	NA
RPL5P10	0.0800948	1.03388	3.81694	0.270866	0.786494	NA
RPL9P29	0.0800948	1.03388	3.81694	0.270866	0.786494	NA
RPS16P8	0.0800948	1.03388	3.81694	0.270866	0.786494	NA
RPS26P39	0.0800948	1.03388	3.81694	0.270866	0.786494	NA
RPS2P41	0.0800948	1.03388	3.81694	0.270866	0.786494	NA
RPS7P6	0.0800948	1.03388	3.81694	0.270866	0.786494	NA
RPSAP66	0.0800948	1.03388	3.81694	0.270866	0.786494	NA
RXFP2	0.0800948	1.03388	3.81694	0.270866	0.786494	NA
SAR1AP1	0.0800948	1.03388	3.81694	0.270866	0.786494	NA
SCN10A	0.0800948	1.03388	3.81694	0.270866	0.786494	NA
SERPINA9	0.0800948	1.03388	3.81694	0.270866	0.786494	NA
SERPINB5	0.0800948	1.03388	3.81694	0.270866	0.786494	NA
SFTPD-AS1	0.0800948	1.03388	3.81694	0.270866	0.786494	NA
SILC1	0.0800948	1.03388	3.81694	0.270866	0.786494	NA
SIX3-AS1	0.0800948	1.03388	3.81694	0.270866	0.786494	NA
SLAMF6	0.0800948	1.03388	3.81694	0.270866	0.786494	NA
SLC13A1	0.0800948	1.03388	3.81694	0.270866	0.786494	NA
SLC22A9	0.0800948	1.03388	3.81694	0.270866	0.786494	NA
SLC6A19	0.0800948	1.03388	3.81694	0.270866	0.786494	NA
SLC9A3P2	0.0800948	1.03388	3.81694	0.270866	0.786494	NA
SMYD1	0.0800948	1.03388	3.81694	0.270866	0.786494	NA
SNORA68B	0.0800948	1.03388	3.81694	0.270866	0.786494	NA
SPINK4	0.0800948	1.03388	3.81694	0.270866	0.786494	NA
SPINK5	0.0800948	1.03388	3.81694	0.270866	0.786494	NA
SPTLC1P5	0.0800948	1.03388	3.81694	0.270866	0.786494	NA
SREK1IP1P2	0.0800948	1.03388	3.81694	0.270866	0.786494	NA
SRGAP3-AS2	0.0800948	1.03388	3.81694	0.270866	0.786494	NA
SRPK3	0.0800948	1.03388	3.81694	0.270866	0.786494	NA
SRSF3P6	0.0800948	1.03388	3.81694	0.270866	0.786494	NA
STMN1P2	0.0800948	1.03388	3.81694	0.270866	0.786494	NA
SYN3	0.0800948	1.03388	3.81694	0.270866	0.786494	NA
SYT8	0.0800948	1.03388	3.81694	0.270866	0.786494	NA
TAF11L13	0.0800948	1.03388	3.81694	0.270866	0.786494	NA
TAS2R1	0.0800948	1.03388	3.81694	0.270866	0.786494	NA
TBATA	0.0800948	1.03388	3.81694	0.270866	0.786494	NA
TDRG1	0.0800948	1.03388	3.81694	0.270866	0.786494	NA
TERF1P7	0.0800948	1.03388	3.81694	0.270866	0.786494	NA
TESC-AS1	0.0800948	1.03388	3.81694	0.270866	0.786494	NA
TMEM150C	0.0800948	1.03388	3.81694	0.270866	0.786494	NA
TMEM202	0.0800948	1.03388	3.81694	0.270866	0.786494	NA
TNFRSF13B	0.0800948	1.03388	3.81694	0.270866	0.786494	NA
TNMD	0.0800948	1.03388	3.81694	0.270866	0.786494	NA
TPT1P13	0.0800948	1.03388	3.81694	0.270866	0.786494	NA
TPT1P2	0.0800948	1.03388	3.81694	0.270866	0.786494	NA
TRAV37	0.0800948	1.03388	3.81694	0.270866	0.786494	NA
TRBC1	0.0800948	1.03388	3.81694	0.270866	0.786494	NA
TRBV15	0.0800948	1.03388	3.81694	0.270866	0.786494	NA
TRBV16	0.0800948	1.03388	3.81694	0.270866	0.786494	NA
TREHP1	0.0800948	1.03388	3.81694	0.270866	0.786494	NA
TRGV7	0.0800948	1.03388	3.81694	0.270866	0.786494	NA
TRIM40	0.0800948	1.03388	3.81694	0.270866	0.786494	NA
TRPC2	0.0800948	1.03388	3.81694	0.270866	0.786494	NA
TTLL10	0.0800948	1.03388	3.81694	0.270866	0.786494	NA
TUBA3E	0.0800948	1.03388	3.81694	0.270866	0.786494	NA
TULP2	0.0800948	1.03388	3.81694	0.270866	0.786494	NA
U62317.1	0.0800948	1.03388	3.81694	0.270866	0.786494	NA
U62631.1	0.0800948	1.03388	3.81694	0.270866	0.786494	NA
U91319.1	0.0800948	1.03388	3.81694	0.270866	0.786494	NA
UNC93B4	0.0800948	1.03388	3.81694	0.270866	0.786494	NA
USP21P1	0.0800948	1.03388	3.81694	0.270866	0.786494	NA
VN1R13P	0.0800948	1.03388	3.81694	0.270866	0.786494	NA
VN1R66P	0.0800948	1.03388	3.81694	0.270866	0.786494	NA
VSX2	0.0800948	1.03388	3.81694	0.270866	0.786494	NA
WNT8A	0.0800948	1.03388	3.81694	0.270866	0.786494	NA
YTHDF1P1	0.0800948	1.03388	3.81694	0.270866	0.786494	NA
Z82246.1	0.0800948	1.03388	3.81694	0.270866	0.786494	NA
Z85996.3	0.0800948	1.03388	3.81694	0.270866	0.786494	NA
Z95327.2	0.0800948	1.03388	3.81694	0.270866	0.786494	NA
Z97192.1	0.0800948	1.03388	3.81694	0.270866	0.786494	NA
Z97653.2	0.0800948	1.03388	3.81694	0.270866	0.786494	NA
ZBTB10	0.0800948	1.03388	3.81694	0.270866	0.786494	NA
ZBTB46-AS1	0.0800948	1.03388	3.81694	0.270866	0.786494	NA
ZDHHC22	0.0800948	1.03388	3.81694	0.270866	0.786494	NA
ZNF727	0.0800948	1.03388	3.81694	0.270866	0.786494	NA
ZNF90P2	0.0800948	1.03388	3.81694	0.270866	0.786494	NA
ZSCAN18	0.0800948	1.03388	3.81694	0.270866	0.786494	NA
AADACL2-AS1	0.109829	1.03388	3.81694	0.270866	0.786494	NA
ABHD17AP5	0.109829	1.03388	3.81694	0.270866	0.786494	NA
AC000036.1	0.109829	1.03388	3.81694	0.270866	0.786494	NA
AC000067.1	0.109829	1.03388	3.81694	0.270866	0.786494	NA
AC002545.1	0.109829	1.03388	3.81694	0.270866	0.786494	NA
AC003001.2	0.109829	1.03388	3.81694	0.270866	0.786494	NA
AC004554.1	0.109829	1.03388	3.81694	0.270866	0.786494	NA
AC004817.1	0.109829	1.03388	3.81694	0.270866	0.786494	NA
AC004817.4	0.109829	1.03388	3.81694	0.270866	0.786494	NA
AC004893.2	0.109829	1.03388	3.81694	0.270866	0.786494	NA
AC004947.3	0.109829	1.03388	3.81694	0.270866	0.786494	NA
AC004948.1	0.109829	1.03388	3.81694	0.270866	0.786494	NA
AC005304.2	0.109829	1.03388	3.81694	0.270866	0.786494	NA
AC005330.1	0.109829	1.03388	3.81694	0.270866	0.786494	NA
AC005336.1	0.109829	1.03388	3.81694	0.270866	0.786494	NA
AC005520.2	0.109829	1.03388	3.81694	0.270866	0.786494	NA
AC006019.2	0.109829	1.03388	3.81694	0.270866	0.786494	NA
AC006062.1	0.109829	1.03388	3.81694	0.270866	0.786494	NA
AC006529.1	0.109829	1.03388	3.81694	0.270866	0.786494	NA
AC006566.2	0.109829	1.03388	3.81694	0.270866	0.786494	NA
AC007130.1	0.109829	1.03388	3.81694	0.270866	0.786494	NA
AC007402.2	0.109829	1.03388	3.81694	0.270866	0.786494	NA
AC007562.1	0.109829	1.03388	3.81694	0.270866	0.786494	NA
AC007563.2	0.109829	1.03388	3.81694	0.270866	0.786494	NA
AC007686.2	0.109829	1.03388	3.81694	0.270866	0.786494	NA
AC008015.1	0.109829	1.03388	3.81694	0.270866	0.786494	NA
AC008391.1	0.109829	1.03388	3.81694	0.270866	0.786494	NA
AC008496.2	0.109829	1.03388	3.81694	0.270866	0.786494	NA
AC009055.2	0.109829	1.03388	3.81694	0.270866	0.786494	NA
AC009087.1	0.109829	1.03388	3.81694	0.270866	0.786494	NA
AC009292.2	0.109829	1.03388	3.81694	0.270866	0.786494	NA
AC009313.2	0.109829	1.03388	3.81694	0.270866	0.786494	NA
AC009486.1	0.109829	1.03388	3.81694	0.270866	0.786494	NA
AC009879.4	0.109829	1.03388	3.81694	0.270866	0.786494	NA
AC010099.2	0.109829	1.03388	3.81694	0.270866	0.786494	NA
AC010297.1	0.109829	1.03388	3.81694	0.270866	0.786494	NA
AC010385.2	0.109829	1.03388	3.81694	0.270866	0.786494	NA
AC010636.1	0.109829	1.03388	3.81694	0.270866	0.786494	NA
AC011447.4	0.109829	1.03388	3.81694	0.270866	0.786494	NA
AC011601.1	0.109829	1.03388	3.81694	0.270866	0.786494	NA
AC011611.1	0.109829	1.03388	3.81694	0.270866	0.786494	NA
AC011611.2	0.109829	1.03388	3.81694	0.270866	0.786494	NA
AC011997.1	0.109829	1.03388	3.81694	0.270866	0.786494	NA
AC012441.2	0.109829	1.03388	3.81694	0.270866	0.786494	NA
AC012513.1	0.109829	1.03388	3.81694	0.270866	0.786494	NA
AC015743.1	0.109829	1.03388	3.81694	0.270866	0.786494	NA
AC015849.3	0.109829	1.03388	3.81694	0.270866	0.786494	NA
AC015911.9	0.109829	1.03388	3.81694	0.270866	0.786494	NA
AC015914.1	0.109829	1.03388	3.81694	0.270866	0.786494	NA
AC016044.1	0.109829	1.03388	3.81694	0.270866	0.786494	NA
AC016065.2	0.109829	1.03388	3.81694	0.270866	0.786494	NA
AC016396.1	0.109829	1.03388	3.81694	0.270866	0.786494	NA
AC016682.1	0.109829	1.03388	3.81694	0.270866	0.786494	NA
AC017007.2	0.109829	1.03388	3.81694	0.270866	0.786494	NA
AC018371.1	0.109829	1.03388	3.81694	0.270866	0.786494	NA
AC018500.1	0.109829	1.03388	3.81694	0.270866	0.786494	NA
AC019209.2	0.109829	1.03388	3.81694	0.270866	0.786494	NA
AC020593.1	0.109829	1.03388	3.81694	0.270866	0.786494	NA
AC020910.7	0.109829	1.03388	3.81694	0.270866	0.786494	NA
AC021876.1	0.109829	1.03388	3.81694	0.270866	0.786494	NA
AC022364.2	0.109829	1.03388	3.81694	0.270866	0.786494	NA
AC022509.1	0.109829	1.03388	3.81694	0.270866	0.786494	NA
AC022973.1	0.109829	1.03388	3.81694	0.270866	0.786494	NA
AC024028.1	0.109829	1.03388	3.81694	0.270866	0.786494	NA
AC025265.2	0.109829	1.03388	3.81694	0.270866	0.786494	NA
AC025918.1	0.109829	1.03388	3.81694	0.270866	0.786494	NA
AC026120.1	0.109829	1.03388	3.81694	0.270866	0.786494	NA
AC026355.3	0.109829	1.03388	3.81694	0.270866	0.786494	NA
AC026523.2	0.109829	1.03388	3.81694	0.270866	0.786494	NA
AC026704.1	0.109829	1.03388	3.81694	0.270866	0.786494	NA
AC027277.2	0.109829	1.03388	3.81694	0.270866	0.786494	NA
AC027373.2	0.109829	1.03388	3.81694	0.270866	0.786494	NA
AC034102.8	0.109829	1.03388	3.81694	0.270866	0.786494	NA
AC034268.2	0.109829	1.03388	3.81694	0.270866	0.786494	NA
AC044798.3	0.109829	1.03388	3.81694	0.270866	0.786494	NA
AC048337.1	0.109829	1.03388	3.81694	0.270866	0.786494	NA
AC055720.1	0.109829	1.03388	3.81694	0.270866	0.786494	NA
AC062039.1	0.109829	1.03388	3.81694	0.270866	0.786494	NA
AC063923.2	0.109829	1.03388	3.81694	0.270866	0.786494	NA
AC067752.1	0.109829	1.03388	3.81694	0.270866	0.786494	NA
AC068135.1	0.109829	1.03388	3.81694	0.270866	0.786494	NA
AC068279.2	0.109829	1.03388	3.81694	0.270866	0.786494	NA
AC068631.1	0.109829	1.03388	3.81694	0.270866	0.786494	NA
AC068787.5	0.109829	1.03388	3.81694	0.270866	0.786494	NA
AC073641.1	0.109829	1.03388	3.81694	0.270866	0.786494	NA
AC073878.2	0.109829	1.03388	3.81694	0.270866	0.786494	NA
AC073913.2	0.109829	1.03388	3.81694	0.270866	0.786494	NA
AC074087.1	0.109829	1.03388	3.81694	0.270866	0.786494	NA
AC078788.2	0.109829	1.03388	3.81694	0.270866	0.786494	NA
AC079328.2	0.109829	1.03388	3.81694	0.270866	0.786494	NA
AC084167.1	0.109829	1.03388	3.81694	0.270866	0.786494	NA
AC084782.2	0.109829	1.03388	3.81694	0.270866	0.786494	NA
AC087277.2	0.109829	1.03388	3.81694	0.270866	0.786494	NA
AC087645.4	0.109829	1.03388	3.81694	0.270866	0.786494	NA
AC091959.3	0.109829	1.03388	3.81694	0.270866	0.786494	NA
AC092153.1	0.109829	1.03388	3.81694	0.270866	0.786494	NA
AC092979.1	0.109829	1.03388	3.81694	0.270866	0.786494	NA
AC092979.2	0.109829	1.03388	3.81694	0.270866	0.786494	NA
AC093154.1	0.109829	1.03388	3.81694	0.270866	0.786494	NA
AC093227.2	0.109829	1.03388	3.81694	0.270866	0.786494	NA
AC093259.1	0.109829	1.03388	3.81694	0.270866	0.786494	NA
AC094019.2	0.109829	1.03388	3.81694	0.270866	0.786494	NA
AC096543.2	0.109829	1.03388	3.81694	0.270866	0.786494	NA
AC096577.1	0.109829	1.03388	3.81694	0.270866	0.786494	NA
AC097462.3	0.109829	1.03388	3.81694	0.270866	0.786494	NA
AC097488.1	0.109829	1.03388	3.81694	0.270866	0.786494	NA
AC097637.2	0.109829	1.03388	3.81694	0.270866	0.786494	NA
AC099398.1	0.109829	1.03388	3.81694	0.270866	0.786494	NA
AC103563.2	0.109829	1.03388	3.81694	0.270866	0.786494	NA
AC103691.2	0.109829	1.03388	3.81694	0.270866	0.786494	NA
AC104335.2	0.109829	1.03388	3.81694	0.270866	0.786494	NA
AC104446.2	0.109829	1.03388	3.81694	0.270866	0.786494	NA
AC104581.3	0.109829	1.03388	3.81694	0.270866	0.786494	NA
AC104809.2	0.109829	1.03388	3.81694	0.270866	0.786494	NA
AC105390.1	0.109829	1.03388	3.81694	0.270866	0.786494	NA
AC107390.1	0.109829	1.03388	3.81694	0.270866	0.786494	NA
AC107398.1	0.109829	1.03388	3.81694	0.270866	0.786494	NA
AC107886.1	0.109829	1.03388	3.81694	0.270866	0.786494	NA
AC107959.5	0.109829	1.03388	3.81694	0.270866	0.786494	NA
AC108073.3	0.109829	1.03388	3.81694	0.270866	0.786494	NA
AC108102.1	0.109829	1.03388	3.81694	0.270866	0.786494	NA
AC108868.2	0.109829	1.03388	3.81694	0.270866	0.786494	NA
AC109349.1	0.109829	1.03388	3.81694	0.270866	0.786494	NA
AC109635.3	0.109829	1.03388	3.81694	0.270866	0.786494	NA
AC109811.2	0.109829	1.03388	3.81694	0.270866	0.786494	NA
AC111152.3	0.109829	1.03388	3.81694	0.270866	0.786494	NA
AC112191.1	0.109829	1.03388	3.81694	0.270866	0.786494	NA
AC113347.4	0.109829	1.03388	3.81694	0.270866	0.786494	NA
AC116345.2	0.109829	1.03388	3.81694	0.270866	0.786494	NA
AC116353.6	0.109829	1.03388	3.81694	0.270866	0.786494	NA
AC120193.1	0.109829	1.03388	3.81694	0.270866	0.786494	NA
AC122713.2	0.109829	1.03388	3.81694	0.270866	0.786494	NA
AC123905.1	0.109829	1.03388	3.81694	0.270866	0.786494	NA
AC124067.4	0.109829	1.03388	3.81694	0.270866	0.786494	NA
AC126175.2	0.109829	1.03388	3.81694	0.270866	0.786494	NA
AC126323.2	0.109829	1.03388	3.81694	0.270866	0.786494	NA
AC126755.2	0.109829	1.03388	3.81694	0.270866	0.786494	NA
AC131097.3	0.109829	1.03388	3.81694	0.270866	0.786494	NA
AC134043.3	0.109829	1.03388	3.81694	0.270866	0.786494	NA
AC138473.1	0.109829	1.03388	3.81694	0.270866	0.786494	NA
AC139495.2	0.109829	1.03388	3.81694	0.270866	0.786494	NA
AC140121.1	0.109829	1.03388	3.81694	0.270866	0.786494	NA
AC141930.2	0.109829	1.03388	3.81694	0.270866	0.786494	NA
AC148477.4	0.109829	1.03388	3.81694	0.270866	0.786494	NA
AC233701.1	0.109829	1.03388	3.81694	0.270866	0.786494	NA
AC236972.4	0.109829	1.03388	3.81694	0.270866	0.786494	NA
AC239800.2	0.109829	1.03388	3.81694	0.270866	0.786494	NA
AC243571.1	0.109829	1.03388	3.81694	0.270866	0.786494	NA
AC244093.2	0.109829	1.03388	3.81694	0.270866	0.786494	NA
AC245047.5	0.109829	1.03388	3.81694	0.270866	0.786494	NA
AC245517.4	0.109829	1.03388	3.81694	0.270866	0.786494	NA
AC245884.2	0.109829	1.03388	3.81694	0.270866	0.786494	NA
ACRV1	0.109829	1.03388	3.81694	0.270866	0.786494	NA
ACSBG2	0.109829	1.03388	3.81694	0.270866	0.786494	NA
ACSM2B	0.109829	1.03388	3.81694	0.270866	0.786494	NA
ADGRF2	0.109829	1.03388	3.81694	0.270866	0.786494	NA
ADORA2A-AS1	0.109829	1.03388	3.81694	0.270866	0.786494	NA
AF038458.2	0.109829	1.03388	3.81694	0.270866	0.786494	NA
AF186192.2	0.109829	1.03388	3.81694	0.270866	0.786494	NA
AF228730.2	0.109829	1.03388	3.81694	0.270866	0.786494	NA
AF279873.3	0.109829	1.03388	3.81694	0.270866	0.786494	NA
AFM	0.109829	1.03388	3.81694	0.270866	0.786494	NA
AIPL1	0.109829	1.03388	3.81694	0.270866	0.786494	NA
AL022315.2	0.109829	1.03388	3.81694	0.270866	0.786494	NA
AL024508.1	0.109829	1.03388	3.81694	0.270866	0.786494	NA
AL031289.2	0.109829	1.03388	3.81694	0.270866	0.786494	NA
AL031681.3	0.109829	1.03388	3.81694	0.270866	0.786494	NA
AL031772.1	0.109829	1.03388	3.81694	0.270866	0.786494	NA
AL031848.1	0.109829	1.03388	3.81694	0.270866	0.786494	NA
AL033381.1	0.109829	1.03388	3.81694	0.270866	0.786494	NA
AL078602.1	0.109829	1.03388	3.81694	0.270866	0.786494	NA
AL117353.1	0.109829	1.03388	3.81694	0.270866	0.786494	NA
AL121929.3	0.109829	1.03388	3.81694	0.270866	0.786494	NA
AL133259.1	0.109829	1.03388	3.81694	0.270866	0.786494	NA
AL133330.2	0.109829	1.03388	3.81694	0.270866	0.786494	NA
AL133331.1	0.109829	1.03388	3.81694	0.270866	0.786494	NA
AL133445.3	0.109829	1.03388	3.81694	0.270866	0.786494	NA
AL133493.1	0.109829	1.03388	3.81694	0.270866	0.786494	NA
AL135787.1	0.109829	1.03388	3.81694	0.270866	0.786494	NA
AL136309.2	0.109829	1.03388	3.81694	0.270866	0.786494	NA
AL136520.1	0.109829	1.03388	3.81694	0.270866	0.786494	NA
AL136982.2	0.109829	1.03388	3.81694	0.270866	0.786494	NA
AL137024.1	0.109829	1.03388	3.81694	0.270866	0.786494	NA
AL137060.5	0.109829	1.03388	3.81694	0.270866	0.786494	NA
AL157400.1	0.109829	1.03388	3.81694	0.270866	0.786494	NA
AL157829.1	0.109829	1.03388	3.81694	0.270866	0.786494	NA
AL160237.1	0.109829	1.03388	3.81694	0.270866	0.786494	NA
AL160396.2	0.109829	1.03388	3.81694	0.270866	0.786494	NA
AL161719.1	0.109829	1.03388	3.81694	0.270866	0.786494	NA
AL161757.1	0.109829	1.03388	3.81694	0.270866	0.786494	NA
AL162595.2	0.109829	1.03388	3.81694	0.270866	0.786494	NA
AL162727.3	0.109829	1.03388	3.81694	0.270866	0.786494	NA
AL163195.2	0.109829	1.03388	3.81694	0.270866	0.786494	NA
AL353133.1	0.109829	1.03388	3.81694	0.270866	0.786494	NA
AL353637.1	0.109829	1.03388	3.81694	0.270866	0.786494	NA
AL353651.2	0.109829	1.03388	3.81694	0.270866	0.786494	NA
AL353726.2	0.109829	1.03388	3.81694	0.270866	0.786494	NA
AL355480.1	0.109829	1.03388	3.81694	0.270866	0.786494	NA
AL355483.3	0.109829	1.03388	3.81694	0.270866	0.786494	NA
AL356292.1	0.109829	1.03388	3.81694	0.270866	0.786494	NA
AL356473.1	0.109829	1.03388	3.81694	0.270866	0.786494	NA
AL357563.1	0.109829	1.03388	3.81694	0.270866	0.786494	NA
AL390726.5	0.109829	1.03388	3.81694	0.270866	0.786494	NA
AL392112.1	0.109829	1.03388	3.81694	0.270866	0.786494	NA
AL445123.2	0.109829	1.03388	3.81694	0.270866	0.786494	NA
AL445222.2	0.109829	1.03388	3.81694	0.270866	0.786494	NA
AL445931.1	0.109829	1.03388	3.81694	0.270866	0.786494	NA
AL449403.4	0.109829	1.03388	3.81694	0.270866	0.786494	NA
AL450313.1	0.109829	1.03388	3.81694	0.270866	0.786494	NA
AL450326.2	0.109829	1.03388	3.81694	0.270866	0.786494	NA
AL512378.1	0.109829	1.03388	3.81694	0.270866	0.786494	NA
AL512643.2	0.109829	1.03388	3.81694	0.270866	0.786494	NA
AL513318.1	0.109829	1.03388	3.81694	0.270866	0.786494	NA
AL589872.1	0.109829	1.03388	3.81694	0.270866	0.786494	NA
AL589880.1	0.109829	1.03388	3.81694	0.270866	0.786494	NA
AL590989.1	0.109829	1.03388	3.81694	0.270866	0.786494	NA
AL592182.2	0.109829	1.03388	3.81694	0.270866	0.786494	NA
AL596087.3	0.109829	1.03388	3.81694	0.270866	0.786494	NA
AL646090.2	0.109829	1.03388	3.81694	0.270866	0.786494	NA
AL732314.6	0.109829	1.03388	3.81694	0.270866	0.786494	NA
AL807752.3	0.109829	1.03388	3.81694	0.270866	0.786494	NA
AL845331.1	0.109829	1.03388	3.81694	0.270866	0.786494	NA
ALOX15B	0.109829	1.03388	3.81694	0.270866	0.786494	NA
AMER2	0.109829	1.03388	3.81694	0.270866	0.786494	NA
AOAH-IT1	0.109829	1.03388	3.81694	0.270866	0.786494	NA
AP000593.2	0.109829	1.03388	3.81694	0.270866	0.786494	NA
AP000721.1	0.109829	1.03388	3.81694	0.270866	0.786494	NA
AP001120.1	0.109829	1.03388	3.81694	0.270866	0.786494	NA
AP001284.1	0.109829	1.03388	3.81694	0.270866	0.786494	NA
AP001469.1	0.109829	1.03388	3.81694	0.270866	0.786494	NA
AP001631.1	0.109829	1.03388	3.81694	0.270866	0.786494	NA
AP001767.1	0.109829	1.03388	3.81694	0.270866	0.786494	NA
AP001880.1	0.109829	1.03388	3.81694	0.270866	0.786494	NA
AP001885.3	0.109829	1.03388	3.81694	0.270866	0.786494	NA
AP002505.2	0.109829	1.03388	3.81694	0.270866	0.786494	NA
AP003041.1	0.109829	1.03388	3.81694	0.270866	0.786494	NA
AP005137.1	0.109829	1.03388	3.81694	0.270866	0.786494	NA
ARHGAP8	0.109829	1.03388	3.81694	0.270866	0.786494	NA
AS3MT	0.109829	1.03388	3.81694	0.270866	0.786494	NA
ASCL4	0.109829	1.03388	3.81694	0.270866	0.786494	NA
ASXL3	0.109829	1.03388	3.81694	0.270866	0.786494	NA
ATP10A	0.109829	1.03388	3.81694	0.270866	0.786494	NA
BSPRY	0.109829	1.03388	3.81694	0.270866	0.786494	NA
BX088723.1	0.109829	1.03388	3.81694	0.270866	0.786494	NA
BX547991.1	0.109829	1.03388	3.81694	0.270866	0.786494	NA
BX571846.1	0.109829	1.03388	3.81694	0.270866	0.786494	NA
C1orf141	0.109829	1.03388	3.81694	0.270866	0.786494	NA
C9orf131	0.109829	1.03388	3.81694	0.270866	0.786494	NA
C9orf139	0.109829	1.03388	3.81694	0.270866	0.786494	NA
CA10	0.109829	1.03388	3.81694	0.270866	0.786494	NA
CACNA1C-IT3	0.109829	1.03388	3.81694	0.270866	0.786494	NA
CCDC141	0.109829	1.03388	3.81694	0.270866	0.786494	NA
CCM2L	0.109829	1.03388	3.81694	0.270866	0.786494	NA
CD48	0.109829	1.03388	3.81694	0.270866	0.786494	NA
CEACAM3	0.109829	1.03388	3.81694	0.270866	0.786494	NA
CEACAMP11	0.109829	1.03388	3.81694	0.270866	0.786494	NA
CEBPE	0.109829	1.03388	3.81694	0.270866	0.786494	NA
CELA2A	0.109829	1.03388	3.81694	0.270866	0.786494	NA
CHMP4C	0.109829	1.03388	3.81694	0.270866	0.786494	NA
CHRNA3	0.109829	1.03388	3.81694	0.270866	0.786494	NA
CLCN1	0.109829	1.03388	3.81694	0.270866	0.786494	NA
CLDN8	0.109829	1.03388	3.81694	0.270866	0.786494	NA
CLDN9	0.109829	1.03388	3.81694	0.270866	0.786494	NA
CLEC18C	0.109829	1.03388	3.81694	0.270866	0.786494	NA
CLRN2	0.109829	1.03388	3.81694	0.270866	0.786494	NA
CNOT7P2	0.109829	1.03388	3.81694	0.270866	0.786494	NA
CNTN2	0.109829	1.03388	3.81694	0.270866	0.786494	NA
COL25A1	0.109829	1.03388	3.81694	0.270866	0.786494	NA
COL6A6	0.109829	1.03388	3.81694	0.270866	0.786494	NA
CRHBP	0.109829	1.03388	3.81694	0.270866	0.786494	NA
CRP	0.109829	1.03388	3.81694	0.270866	0.786494	NA
CSNK1G2-AS1	0.109829	1.03388	3.81694	0.270866	0.786494	NA
CSRNP3	0.109829	1.03388	3.81694	0.270866	0.786494	NA
CST8	0.109829	1.03388	3.81694	0.270866	0.786494	NA
CUBNP3	0.109829	1.03388	3.81694	0.270866	0.786494	NA
CXXC4-AS1	0.109829	1.03388	3.81694	0.270866	0.786494	NA
CYBB	0.109829	1.03388	3.81694	0.270866	0.786494	NA
CYCSP33	0.109829	1.03388	3.81694	0.270866	0.786494	NA
CYCSP46	0.109829	1.03388	3.81694	0.270866	0.786494	NA
CYP2F1	0.109829	1.03388	3.81694	0.270866	0.786494	NA
DAB1	0.109829	1.03388	3.81694	0.270866	0.786494	NA
DAOA	0.109829	1.03388	3.81694	0.270866	0.786494	NA
DCST1	0.109829	1.03388	3.81694	0.270866	0.786494	NA
DCSTAMP	0.109829	1.03388	3.81694	0.270866	0.786494	NA
DEFB1	0.109829	1.03388	3.81694	0.270866	0.786494	NA
DIAPH1-AS1	0.109829	1.03388	3.81694	0.270866	0.786494	NA
DIRAS2	0.109829	1.03388	3.81694	0.270866	0.786494	NA
DLEU7	0.109829	1.03388	3.81694	0.270866	0.786494	NA
DNM3-IT1	0.109829	1.03388	3.81694	0.270866	0.786494	NA
DOC2B	0.109829	1.03388	3.81694	0.270866	0.786494	NA
DOK7	0.109829	1.03388	3.81694	0.270866	0.786494	NA
DSCAM	0.109829	1.03388	3.81694	0.270866	0.786494	NA
DUTP6	0.109829	1.03388	3.81694	0.270866	0.786494	NA
EFCAB1	0.109829	1.03388	3.81694	0.270866	0.786494	NA
EGFR-AS1	0.109829	1.03388	3.81694	0.270866	0.786494	NA
EIF4E2P2	0.109829	1.03388	3.81694	0.270866	0.786494	NA
ELAVL4-AS1	0.109829	1.03388	3.81694	0.270866	0.786494	NA
ELOA3C	0.109829	1.03388	3.81694	0.270866	0.786494	NA
ENPP6	0.109829	1.03388	3.81694	0.270866	0.786494	NA
ENPP7P11	0.109829	1.03388	3.81694	0.270866	0.786494	NA
ERLNC1	0.109829	1.03388	3.81694	0.270866	0.786494	NA
F8A2	0.109829	1.03388	3.81694	0.270866	0.786494	NA
FAM230C	0.109829	1.03388	3.81694	0.270866	0.786494	NA
FIGNL2	0.109829	1.03388	3.81694	0.270866	0.786494	NA
FOSL1P1	0.109829	1.03388	3.81694	0.270866	0.786494	NA
FTH1P22	0.109829	1.03388	3.81694	0.270866	0.786494	NA
GABRR3	0.109829	1.03388	3.81694	0.270866	0.786494	NA
GACAT1	0.109829	1.03388	3.81694	0.270866	0.786494	NA
GAGE10	0.109829	1.03388	3.81694	0.270866	0.786494	NA
GALNT17	0.109829	1.03388	3.81694	0.270866	0.786494	NA
GASK1A	0.109829	1.03388	3.81694	0.270866	0.786494	NA
GCSAML	0.109829	1.03388	3.81694	0.270866	0.786494	NA
GIMAP1	0.109829	1.03388	3.81694	0.270866	0.786494	NA
GLIPR1L2	0.109829	1.03388	3.81694	0.270866	0.786494	NA
GLT1D1	0.109829	1.03388	3.81694	0.270866	0.786494	NA
GNL2P1	0.109829	1.03388	3.81694	0.270866	0.786494	NA
GOLGA8VP	0.109829	1.03388	3.81694	0.270866	0.786494	NA
GPA33	0.109829	1.03388	3.81694	0.270866	0.786494	NA
GPR37L1	0.109829	1.03388	3.81694	0.270866	0.786494	NA
GPR82	0.109829	1.03388	3.81694	0.270866	0.786494	NA
GPX2	0.109829	1.03388	3.81694	0.270866	0.786494	NA
GRIK3	0.109829	1.03388	3.81694	0.270866	0.786494	NA
GSC	0.109829	1.03388	3.81694	0.270866	0.786494	NA
GSTT4	0.109829	1.03388	3.81694	0.270866	0.786494	NA
GUSBP5	0.109829	1.03388	3.81694	0.270866	0.786494	NA
GYG2P1	0.109829	1.03388	3.81694	0.270866	0.786494	NA
H3P26	0.109829	1.03388	3.81694	0.270866	0.786494	NA
H3P43	0.109829	1.03388	3.81694	0.270866	0.786494	NA
HCAR1	0.109829	1.03388	3.81694	0.270866	0.786494	NA
HELT	0.109829	1.03388	3.81694	0.270866	0.786494	NA
HEMGN	0.109829	1.03388	3.81694	0.270866	0.786494	NA
HLA-DOA	0.109829	1.03388	3.81694	0.270866	0.786494	NA
HMGB1P48	0.109829	1.03388	3.81694	0.270866	0.786494	NA
HMGCS2	0.109829	1.03388	3.81694	0.270866	0.786494	NA
HNRNPMP1	0.109829	1.03388	3.81694	0.270866	0.786494	NA
IARS2P1	0.109829	1.03388	3.81694	0.270866	0.786494	NA
IDH2-DT	0.109829	1.03388	3.81694	0.270866	0.786494	NA
IGKV1OR2-3	0.109829	1.03388	3.81694	0.270866	0.786494	NA
IL25	0.109829	1.03388	3.81694	0.270866	0.786494	NA
IPMKP1	0.109829	1.03388	3.81694	0.270866	0.786494	NA
ITIH2	0.109829	1.03388	3.81694	0.270866	0.786494	NA
KCNJ9	0.109829	1.03388	3.81694	0.270866	0.786494	NA
KERA	0.109829	1.03388	3.81694	0.270866	0.786494	NA
KIF25	0.109829	1.03388	3.81694	0.270866	0.786494	NA
KRT14	0.109829	1.03388	3.81694	0.270866	0.786494	NA
KRT18P24	0.109829	1.03388	3.81694	0.270866	0.786494	NA
KRT26	0.109829	1.03388	3.81694	0.270866	0.786494	NA
KRT5	0.109829	1.03388	3.81694	0.270866	0.786494	NA
KRT8P25	0.109829	1.03388	3.81694	0.270866	0.786494	NA
KRTAP12-2	0.109829	1.03388	3.81694	0.270866	0.786494	NA
LANCL1-AS1	0.109829	1.03388	3.81694	0.270866	0.786494	NA
LHX2	0.109829	1.03388	3.81694	0.270866	0.786494	NA
LINC00159	0.109829	1.03388	3.81694	0.270866	0.786494	NA
LINC00377	0.109829	1.03388	3.81694	0.270866	0.786494	NA
LINC00599	0.109829	1.03388	3.81694	0.270866	0.786494	NA
LINC00603	0.109829	1.03388	3.81694	0.270866	0.786494	NA
LINC00636	0.109829	1.03388	3.81694	0.270866	0.786494	NA
LINC00924	0.109829	1.03388	3.81694	0.270866	0.786494	NA
LINC01507	0.109829	1.03388	3.81694	0.270866	0.786494	NA
LINC01627	0.109829	1.03388	3.81694	0.270866	0.786494	NA
LINC01670	0.109829	1.03388	3.81694	0.270866	0.786494	NA
LINC01762	0.109829	1.03388	3.81694	0.270866	0.786494	NA
LINC01791	0.109829	1.03388	3.81694	0.270866	0.786494	NA
LINC01804	0.109829	1.03388	3.81694	0.270866	0.786494	NA
LINC01839	0.109829	1.03388	3.81694	0.270866	0.786494	NA
LINC01876	0.109829	1.03388	3.81694	0.270866	0.786494	NA
LINC01880	0.109829	1.03388	3.81694	0.270866	0.786494	NA
LINC01891	0.109829	1.03388	3.81694	0.270866	0.786494	NA
LINC01917	0.109829	1.03388	3.81694	0.270866	0.786494	NA
LINC01919	0.109829	1.03388	3.81694	0.270866	0.786494	NA
LINC02267	0.109829	1.03388	3.81694	0.270866	0.786494	NA
LINC02334	0.109829	1.03388	3.81694	0.270866	0.786494	NA
LINC02416	0.109829	1.03388	3.81694	0.270866	0.786494	NA
LINC02457	0.109829	1.03388	3.81694	0.270866	0.786494	NA
LINC02495	0.109829	1.03388	3.81694	0.270866	0.786494	NA
LINC02512	0.109829	1.03388	3.81694	0.270866	0.786494	NA
LINC02855	0.109829	1.03388	3.81694	0.270866	0.786494	NA
LINCMD1	0.109829	1.03388	3.81694	0.270866	0.786494	NA
LRRC10	0.109829	1.03388	3.81694	0.270866	0.786494	NA
LSM3P2	0.109829	1.03388	3.81694	0.270866	0.786494	NA
LYST-AS1	0.109829	1.03388	3.81694	0.270866	0.786494	NA
MAATS1	0.109829	1.03388	3.81694	0.270866	0.786494	NA
MAG	0.109829	1.03388	3.81694	0.270866	0.786494	NA
MEMO1P3	0.109829	1.03388	3.81694	0.270866	0.786494	NA
MESTIT1	0.109829	1.03388	3.81694	0.270866	0.786494	NA
MIR1290	0.109829	1.03388	3.81694	0.270866	0.786494	NA
MIR1301	0.109829	1.03388	3.81694	0.270866	0.786494	NA
MIR181A2	0.109829	1.03388	3.81694	0.270866	0.786494	NA
MIR3127	0.109829	1.03388	3.81694	0.270866	0.786494	NA
MIR3182	0.109829	1.03388	3.81694	0.270866	0.786494	NA
MIR342	0.109829	1.03388	3.81694	0.270866	0.786494	NA
MIR378A	0.109829	1.03388	3.81694	0.270866	0.786494	NA
MIR3907	0.109829	1.03388	3.81694	0.270866	0.786494	NA
MIR4499	0.109829	1.03388	3.81694	0.270866	0.786494	NA
MIR4504	0.109829	1.03388	3.81694	0.270866	0.786494	NA
MIR4632	0.109829	1.03388	3.81694	0.270866	0.786494	NA
MIR4638	0.109829	1.03388	3.81694	0.270866	0.786494	NA
MIR4673	0.109829	1.03388	3.81694	0.270866	0.786494	NA
MIR4753	0.109829	1.03388	3.81694	0.270866	0.786494	NA
MIR5009	0.109829	1.03388	3.81694	0.270866	0.786494	NA
MIR5088	0.109829	1.03388	3.81694	0.270866	0.786494	NA
MIR5708	0.109829	1.03388	3.81694	0.270866	0.786494	NA
MIR588	0.109829	1.03388	3.81694	0.270866	0.786494	NA
MIR662	0.109829	1.03388	3.81694	0.270866	0.786494	NA
MIR6737	0.109829	1.03388	3.81694	0.270866	0.786494	NA
MIR6823	0.109829	1.03388	3.81694	0.270866	0.786494	NA
MIR6891	0.109829	1.03388	3.81694	0.270866	0.786494	NA
MIR8066	0.109829	1.03388	3.81694	0.270866	0.786494	NA
MROH7-TTC4	0.109829	1.03388	3.81694	0.270866	0.786494	NA
MRPL35P1	0.109829	1.03388	3.81694	0.270866	0.786494	NA
MTCO1P51	0.109829	1.03388	3.81694	0.270866	0.786494	NA
MTND4P12	0.109829	1.03388	3.81694	0.270866	0.786494	NA
MYCNUT	0.109829	1.03388	3.81694	0.270866	0.786494	NA
MYH13	0.109829	1.03388	3.81694	0.270866	0.786494	NA
NAP1L2	0.109829	1.03388	3.81694	0.270866	0.786494	NA
NRG4	0.109829	1.03388	3.81694	0.270866	0.786494	NA
NTS	0.109829	1.03388	3.81694	0.270866	0.786494	NA
NTSR1	0.109829	1.03388	3.81694	0.270866	0.786494	NA
NUP62CL	0.109829	1.03388	3.81694	0.270866	0.786494	NA
ODF3	0.109829	1.03388	3.81694	0.270866	0.786494	NA
OR10AB1P	0.109829	1.03388	3.81694	0.270866	0.786494	NA
OR2C1	0.109829	1.03388	3.81694	0.270866	0.786494	NA
OTC	0.109829	1.03388	3.81694	0.270866	0.786494	NA
OXGR1	0.109829	1.03388	3.81694	0.270866	0.786494	NA
PAK5	0.109829	1.03388	3.81694	0.270866	0.786494	NA
PAPOLB	0.109829	1.03388	3.81694	0.270866	0.786494	NA
PAQR9-AS1	0.109829	1.03388	3.81694	0.270866	0.786494	NA
PATE4	0.109829	1.03388	3.81694	0.270866	0.786494	NA
PCDH15	0.109829	1.03388	3.81694	0.270866	0.786494	NA
PCDHA13	0.109829	1.03388	3.81694	0.270866	0.786494	NA
PDCL3P3	0.109829	1.03388	3.81694	0.270866	0.786494	NA
PDSS1P1	0.109829	1.03388	3.81694	0.270866	0.786494	NA
PGAM1P3	0.109829	1.03388	3.81694	0.270866	0.786494	NA
PIGQP1	0.109829	1.03388	3.81694	0.270866	0.786494	NA
PKDREJ	0.109829	1.03388	3.81694	0.270866	0.786494	NA
PKP4P1	0.109829	1.03388	3.81694	0.270866	0.786494	NA
PLA2G4E	0.109829	1.03388	3.81694	0.270866	0.786494	NA
PLN	0.109829	1.03388	3.81694	0.270866	0.786494	NA
PNKDP1	0.109829	1.03388	3.81694	0.270866	0.786494	NA
PNMA6E	0.109829	1.03388	3.81694	0.270866	0.786494	NA
PPIAP25	0.109829	1.03388	3.81694	0.270866	0.786494	NA
PPIAP68	0.109829	1.03388	3.81694	0.270866	0.786494	NA
PPIAP83	0.109829	1.03388	3.81694	0.270866	0.786494	NA
PPIL1P1	0.109829	1.03388	3.81694	0.270866	0.786494	NA
PRPF19P1	0.109829	1.03388	3.81694	0.270866	0.786494	NA
PSMA3P	0.109829	1.03388	3.81694	0.270866	0.786494	NA
PTH2	0.109829	1.03388	3.81694	0.270866	0.786494	NA
RAB25	0.109829	1.03388	3.81694	0.270866	0.786494	NA
RIMKLBP1	0.109829	1.03388	3.81694	0.270866	0.786494	NA
RN7SKP199	0.109829	1.03388	3.81694	0.270866	0.786494	NA
RN7SL26P	0.109829	1.03388	3.81694	0.270866	0.786494	NA
RN7SL313P	0.109829	1.03388	3.81694	0.270866	0.786494	NA
RN7SL354P	0.109829	1.03388	3.81694	0.270866	0.786494	NA
RN7SL475P	0.109829	1.03388	3.81694	0.270866	0.786494	NA
RN7SL583P	0.109829	1.03388	3.81694	0.270866	0.786494	NA
RN7SL632P	0.109829	1.03388	3.81694	0.270866	0.786494	NA
RN7SL815P	0.109829	1.03388	3.81694	0.270866	0.786494	NA
RN7SL849P	0.109829	1.03388	3.81694	0.270866	0.786494	NA
RNA5SP198	0.109829	1.03388	3.81694	0.270866	0.786494	NA
RNA5SP394	0.109829	1.03388	3.81694	0.270866	0.786494	NA
RNA5SP412	0.109829	1.03388	3.81694	0.270866	0.786494	NA
RNU4-52P	0.109829	1.03388	3.81694	0.270866	0.786494	NA
RNU6-1064P	0.109829	1.03388	3.81694	0.270866	0.786494	NA
RNU6-1068P	0.109829	1.03388	3.81694	0.270866	0.786494	NA
RNU6-246P	0.109829	1.03388	3.81694	0.270866	0.786494	NA
RNU6-396P	0.109829	1.03388	3.81694	0.270866	0.786494	NA
RNU6-41P	0.109829	1.03388	3.81694	0.270866	0.786494	NA
RNU6-45P	0.109829	1.03388	3.81694	0.270866	0.786494	NA
RNU6-606P	0.109829	1.03388	3.81694	0.270866	0.786494	NA
RNU6-710P	0.109829	1.03388	3.81694	0.270866	0.786494	NA
RPL21P112	0.109829	1.03388	3.81694	0.270866	0.786494	NA
RPL34P23	0.109829	1.03388	3.81694	0.270866	0.786494	NA
RPL38P4	0.109829	1.03388	3.81694	0.270866	0.786494	NA
RPL7AP23	0.109829	1.03388	3.81694	0.270866	0.786494	NA
RPS20P5	0.109829	1.03388	3.81694	0.270866	0.786494	NA
RPS27AP8	0.109829	1.03388	3.81694	0.270866	0.786494	NA
RPS29P9	0.109829	1.03388	3.81694	0.270866	0.786494	NA
RPS2P39	0.109829	1.03388	3.81694	0.270866	0.786494	NA
RPSAP65	0.109829	1.03388	3.81694	0.270866	0.786494	NA
RTL1	0.109829	1.03388	3.81694	0.270866	0.786494	NA
RTP5	0.109829	1.03388	3.81694	0.270866	0.786494	NA
RUFY4	0.109829	1.03388	3.81694	0.270866	0.786494	NA
RXYLT1-AS1	0.109829	1.03388	3.81694	0.270866	0.786494	NA
SAA4	0.109829	1.03388	3.81694	0.270866	0.786494	NA
SAMD7	0.109829	1.03388	3.81694	0.270866	0.786494	NA
SBF1P1	0.109829	1.03388	3.81694	0.270866	0.786494	NA
SHANK2-AS1	0.109829	1.03388	3.81694	0.270866	0.786494	NA
SHISA7	0.109829	1.03388	3.81694	0.270866	0.786494	NA
SIGLEC6	0.109829	1.03388	3.81694	0.270866	0.786494	NA
SIGLEC7	0.109829	1.03388	3.81694	0.270866	0.786494	NA
SKP1P3	0.109829	1.03388	3.81694	0.270866	0.786494	NA
SLC15A1	0.109829	1.03388	3.81694	0.270866	0.786494	NA
SLC16A12-AS1	0.109829	1.03388	3.81694	0.270866	0.786494	NA
SLC23A1	0.109829	1.03388	3.81694	0.270866	0.786494	NA
SLC25A6P4	0.109829	1.03388	3.81694	0.270866	0.786494	NA
SLC29A2	0.109829	1.03388	3.81694	0.270866	0.786494	NA
SLC30A10	0.109829	1.03388	3.81694	0.270866	0.786494	NA
SLC30A8	0.109829	1.03388	3.81694	0.270866	0.786494	NA
SLC4A1APP2	0.109829	1.03388	3.81694	0.270866	0.786494	NA
SLC5A8	0.109829	1.03388	3.81694	0.270866	0.786494	NA
SLC6A2	0.109829	1.03388	3.81694	0.270866	0.786494	NA
SLCO5A1	0.109829	1.03388	3.81694	0.270866	0.786494	NA
SMIM10L2B-AS1	0.109829	1.03388	3.81694	0.270866	0.786494	NA
SMPD5	0.109829	1.03388	3.81694	0.270866	0.786494	NA
SNRPGP8	0.109829	1.03388	3.81694	0.270866	0.786494	NA
SOCS5P3	0.109829	1.03388	3.81694	0.270866	0.786494	NA
SORCS3	0.109829	1.03388	3.81694	0.270866	0.786494	NA
SOSTDC1	0.109829	1.03388	3.81694	0.270866	0.786494	NA
SPA17P1	0.109829	1.03388	3.81694	0.270866	0.786494	NA
SPATA16	0.109829	1.03388	3.81694	0.270866	0.786494	NA
SPATA21	0.109829	1.03388	3.81694	0.270866	0.786494	NA
SSTR3	0.109829	1.03388	3.81694	0.270866	0.786494	NA
SYTL5	0.109829	1.03388	3.81694	0.270866	0.786494	NA
TCAM1P	0.109829	1.03388	3.81694	0.270866	0.786494	NA
TCP10L	0.109829	1.03388	3.81694	0.270866	0.786494	NA
TECRP2	0.109829	1.03388	3.81694	0.270866	0.786494	NA
TGM7	0.109829	1.03388	3.81694	0.270866	0.786494	NA
THRIL	0.109829	1.03388	3.81694	0.270866	0.786494	NA
TLX3	0.109829	1.03388	3.81694	0.270866	0.786494	NA
TMEM179	0.109829	1.03388	3.81694	0.270866	0.786494	NA
TMEM212	0.109829	1.03388	3.81694	0.270866	0.786494	NA
TRBV12-5	0.109829	1.03388	3.81694	0.270866	0.786494	NA
TRBV7-3	0.109829	1.03388	3.81694	0.270866	0.786494	NA
TRGV2	0.109829	1.03388	3.81694	0.270866	0.786494	NA
TRGV4	0.109829	1.03388	3.81694	0.270866	0.786494	NA
TSSK2	0.109829	1.03388	3.81694	0.270866	0.786494	NA
TTC39A-AS1	0.109829	1.03388	3.81694	0.270866	0.786494	NA
TTR	0.109829	1.03388	3.81694	0.270866	0.786494	NA
TUBB1	0.109829	1.03388	3.81694	0.270866	0.786494	NA
VCX3A	0.109829	1.03388	3.81694	0.270866	0.786494	NA
VDAC1P12	0.109829	1.03388	3.81694	0.270866	0.786494	NA
VIP	0.109829	1.03388	3.81694	0.270866	0.786494	NA
VSIG10L2	0.109829	1.03388	3.81694	0.270866	0.786494	NA
WASHC5-AS1	0.109829	1.03388	3.81694	0.270866	0.786494	NA
WNT8B	0.109829	1.03388	3.81694	0.270866	0.786494	NA
XAGE3	0.109829	1.03388	3.81694	0.270866	0.786494	NA
Z84486.1	0.109829	1.03388	3.81694	0.270866	0.786494	NA
Z95114.2	0.109829	1.03388	3.81694	0.270866	0.786494	NA
ZNF402P	0.109829	1.03388	3.81694	0.270866	0.786494	NA
ZSCAN4	0.109829	1.03388	3.81694	0.270866	0.786494	NA
AC002069.3	0.146977	1.03388	3.81694	0.270866	0.786494	NA
AC003001.1	0.146977	1.03388	3.81694	0.270866	0.786494	NA
AC003035.1	0.146977	1.03388	3.81694	0.270866	0.786494	NA
AC003984.1	0.146977	1.03388	3.81694	0.270866	0.786494	NA
AC004471.1	0.146977	1.03388	3.81694	0.270866	0.786494	NA
AC004805.1	0.146977	1.03388	3.81694	0.270866	0.786494	NA
AC004870.1	0.146977	1.03388	3.81694	0.270866	0.786494	NA
AC004990.1	0.146977	1.03388	3.81694	0.270866	0.786494	NA
AC005104.1	0.146977	1.03388	3.81694	0.270866	0.786494	NA
AC006020.1	0.146977	1.03388	3.81694	0.270866	0.786494	NA
AC006262.2	0.146977	1.03388	3.81694	0.270866	0.786494	NA
AC006487.1	0.146977	1.03388	3.81694	0.270866	0.786494	NA
AC007179.2	0.146977	1.03388	3.81694	0.270866	0.786494	NA
AC007652.3	0.146977	1.03388	3.81694	0.270866	0.786494	NA
AC007655.1	0.146977	1.03388	3.81694	0.270866	0.786494	NA
AC007688.1	0.146977	1.03388	3.81694	0.270866	0.786494	NA
AC007919.1	0.146977	1.03388	3.81694	0.270866	0.786494	NA
AC007998.4	0.146977	1.03388	3.81694	0.270866	0.786494	NA
AC008050.1	0.146977	1.03388	3.81694	0.270866	0.786494	NA
AC008267.7	0.146977	1.03388	3.81694	0.270866	0.786494	NA
AC008735.5	0.146977	1.03388	3.81694	0.270866	0.786494	NA
AC008770.4	0.146977	1.03388	3.81694	0.270866	0.786494	NA
AC008964.1	0.146977	1.03388	3.81694	0.270866	0.786494	NA
AC009088.2	0.146977	1.03388	3.81694	0.270866	0.786494	NA
AC009312.1	0.146977	1.03388	3.81694	0.270866	0.786494	NA
AC009835.1	0.146977	1.03388	3.81694	0.270866	0.786494	NA
AC010096.1	0.146977	1.03388	3.81694	0.270866	0.786494	NA
AC010542.3	0.146977	1.03388	3.81694	0.270866	0.786494	NA
AC011382.1	0.146977	1.03388	3.81694	0.270866	0.786494	NA
AC011899.2	0.146977	1.03388	3.81694	0.270866	0.786494	NA
AC012076.2	0.146977	1.03388	3.81694	0.270866	0.786494	NA
AC012629.1	0.146977	1.03388	3.81694	0.270866	0.786494	NA
AC012653.2	0.146977	1.03388	3.81694	0.270866	0.786494	NA
AC013244.3	0.146977	1.03388	3.81694	0.270866	0.786494	NA
AC013355.1	0.146977	1.03388	3.81694	0.270866	0.786494	NA
AC015818.3	0.146977	1.03388	3.81694	0.270866	0.786494	NA
AC015819.3	0.146977	1.03388	3.81694	0.270866	0.786494	NA
AC016576.1	0.146977	1.03388	3.81694	0.270866	0.786494	NA
AC016588.1	0.146977	1.03388	3.81694	0.270866	0.786494	NA
AC020913.3	0.146977	1.03388	3.81694	0.270866	0.786494	NA
AC020978.5	0.146977	1.03388	3.81694	0.270866	0.786494	NA
AC022001.2	0.146977	1.03388	3.81694	0.270866	0.786494	NA
AC022118.1	0.146977	1.03388	3.81694	0.270866	0.786494	NA
AC022150.1	0.146977	1.03388	3.81694	0.270866	0.786494	NA
AC022447.6	0.146977	1.03388	3.81694	0.270866	0.786494	NA
AC022973.4	0.146977	1.03388	3.81694	0.270866	0.786494	NA
AC023282.1	0.146977	1.03388	3.81694	0.270866	0.786494	NA
AC023595.1	0.146977	1.03388	3.81694	0.270866	0.786494	NA
AC023669.2	0.146977	1.03388	3.81694	0.270866	0.786494	NA
AC025281.1	0.146977	1.03388	3.81694	0.270866	0.786494	NA
AC025475.1	0.146977	1.03388	3.81694	0.270866	0.786494	NA
AC025578.1	0.146977	1.03388	3.81694	0.270866	0.786494	NA
AC027128.1	0.146977	1.03388	3.81694	0.270866	0.786494	NA
AC027544.3	0.146977	1.03388	3.81694	0.270866	0.786494	NA
AC027688.1	0.146977	1.03388	3.81694	0.270866	0.786494	NA
AC034159.2	0.146977	1.03388	3.81694	0.270866	0.786494	NA
AC034228.2	0.146977	1.03388	3.81694	0.270866	0.786494	NA
AC048344.2	0.146977	1.03388	3.81694	0.270866	0.786494	NA
AC062032.1	0.146977	1.03388	3.81694	0.270866	0.786494	NA
AC066613.2	0.146977	1.03388	3.81694	0.270866	0.786494	NA
AC068724.2	0.146977	1.03388	3.81694	0.270866	0.786494	NA
AC068993.1	0.146977	1.03388	3.81694	0.270866	0.786494	NA
AC073648.5	0.146977	1.03388	3.81694	0.270866	0.786494	NA
AC073651.1	0.146977	1.03388	3.81694	0.270866	0.786494	NA
AC074133.1	0.146977	1.03388	3.81694	0.270866	0.786494	NA
AC074367.1	0.146977	1.03388	3.81694	0.270866	0.786494	NA
AC076966.2	0.146977	1.03388	3.81694	0.270866	0.786494	NA
AC083806.1	0.146977	1.03388	3.81694	0.270866	0.786494	NA
AC087763.1	0.146977	1.03388	3.81694	0.270866	0.786494	NA
AC090004.2	0.146977	1.03388	3.81694	0.270866	0.786494	NA
AC090987.1	0.146977	1.03388	3.81694	0.270866	0.786494	NA
AC091073.2	0.146977	1.03388	3.81694	0.270866	0.786494	NA
AC091153.4	0.146977	1.03388	3.81694	0.270866	0.786494	NA
AC091564.7	0.146977	1.03388	3.81694	0.270866	0.786494	NA
AC091812.3	0.146977	1.03388	3.81694	0.270866	0.786494	NA
AC091893.1	0.146977	1.03388	3.81694	0.270866	0.786494	NA
AC092115.3	0.146977	1.03388	3.81694	0.270866	0.786494	NA
AC092301.1	0.146977	1.03388	3.81694	0.270866	0.786494	NA
AC092343.1	0.146977	1.03388	3.81694	0.270866	0.786494	NA
AC092384.1	0.146977	1.03388	3.81694	0.270866	0.786494	NA
AC092384.2	0.146977	1.03388	3.81694	0.270866	0.786494	NA
AC092473.2	0.146977	1.03388	3.81694	0.270866	0.786494	NA
AC092580.4	0.146977	1.03388	3.81694	0.270866	0.786494	NA
AC092640.1	0.146977	1.03388	3.81694	0.270866	0.786494	NA
AC092851.1	0.146977	1.03388	3.81694	0.270866	0.786494	NA
AC093206.1	0.146977	1.03388	3.81694	0.270866	0.786494	NA
AC093281.2	0.146977	1.03388	3.81694	0.270866	0.786494	NA
AC093642.2	0.146977	1.03388	3.81694	0.270866	0.786494	NA
AC093722.1	0.146977	1.03388	3.81694	0.270866	0.786494	NA
AC093732.2	0.146977	1.03388	3.81694	0.270866	0.786494	NA
AC093815.1	0.146977	1.03388	3.81694	0.270866	0.786494	NA
AC093838.1	0.146977	1.03388	3.81694	0.270866	0.786494	NA
AC097652.1	0.146977	1.03388	3.81694	0.270866	0.786494	NA
AC097713.1	0.146977	1.03388	3.81694	0.270866	0.786494	NA
AC103702.2	0.146977	1.03388	3.81694	0.270866	0.786494	NA
AC104417.1	0.146977	1.03388	3.81694	0.270866	0.786494	NA
AC104561.2	0.146977	1.03388	3.81694	0.270866	0.786494	NA
AC104687.2	0.146977	1.03388	3.81694	0.270866	0.786494	NA
AC105940.2	0.146977	1.03388	3.81694	0.270866	0.786494	NA
AC106870.3	0.146977	1.03388	3.81694	0.270866	0.786494	NA
AC107294.1	0.146977	1.03388	3.81694	0.270866	0.786494	NA
AC108725.1	0.146977	1.03388	3.81694	0.270866	0.786494	NA
AC109464.1	0.146977	1.03388	3.81694	0.270866	0.786494	NA
AC112200.1	0.146977	1.03388	3.81694	0.270866	0.786494	NA
AC113367.3	0.146977	1.03388	3.81694	0.270866	0.786494	NA
AC113410.1	0.146977	1.03388	3.81694	0.270866	0.786494	NA
AC113618.2	0.146977	1.03388	3.81694	0.270866	0.786494	NA
AC114498.2	0.146977	1.03388	3.81694	0.270866	0.786494	NA
AC115618.3	0.146977	1.03388	3.81694	0.270866	0.786494	NA
AC116049.1	0.146977	1.03388	3.81694	0.270866	0.786494	NA
AC117465.1	0.146977	1.03388	3.81694	0.270866	0.786494	NA
AC117498.2	0.146977	1.03388	3.81694	0.270866	0.786494	NA
AC119424.1	0.146977	1.03388	3.81694	0.270866	0.786494	NA
AC126755.3	0.146977	1.03388	3.81694	0.270866	0.786494	NA
AC133961.1	0.146977	1.03388	3.81694	0.270866	0.786494	NA
AC135050.4	0.146977	1.03388	3.81694	0.270866	0.786494	NA
AC136628.4	0.146977	1.03388	3.81694	0.270866	0.786494	NA
AC137488.1	0.146977	1.03388	3.81694	0.270866	0.786494	NA
AC138965.3	0.146977	1.03388	3.81694	0.270866	0.786494	NA
AC140479.3	0.146977	1.03388	3.81694	0.270866	0.786494	NA
AC140481.3	0.146977	1.03388	3.81694	0.270866	0.786494	NA
AC233976.1	0.146977	1.03388	3.81694	0.270866	0.786494	NA
AC243562.1	0.146977	1.03388	3.81694	0.270866	0.786494	NA
AC243830.1	0.146977	1.03388	3.81694	0.270866	0.786494	NA
ACTG1P13	0.146977	1.03388	3.81694	0.270866	0.786494	NA
ADAM24P	0.146977	1.03388	3.81694	0.270866	0.786494	NA
ADGRD2	0.146977	1.03388	3.81694	0.270866	0.786494	NA
ADRA2B	0.146977	1.03388	3.81694	0.270866	0.786494	NA
ADRB3	0.146977	1.03388	3.81694	0.270866	0.786494	NA
AF001548.3	0.146977	1.03388	3.81694	0.270866	0.786494	NA
AF111169.4	0.146977	1.03388	3.81694	0.270866	0.786494	NA
AFAP1L2	0.146977	1.03388	3.81694	0.270866	0.786494	NA
AIFM1P1	0.146977	1.03388	3.81694	0.270866	0.786494	NA
AJAP1	0.146977	1.03388	3.81694	0.270866	0.786494	NA
AL031119.1	0.146977	1.03388	3.81694	0.270866	0.786494	NA
AL033381.3	0.146977	1.03388	3.81694	0.270866	0.786494	NA
AL035413.2	0.146977	1.03388	3.81694	0.270866	0.786494	NA
AL049649.1	0.146977	1.03388	3.81694	0.270866	0.786494	NA
AL049794.2	0.146977	1.03388	3.81694	0.270866	0.786494	NA
AL080284.1	0.146977	1.03388	3.81694	0.270866	0.786494	NA
AL121904.2	0.146977	1.03388	3.81694	0.270866	0.786494	NA
AL133268.4	0.146977	1.03388	3.81694	0.270866	0.786494	NA
AL137100.1	0.146977	1.03388	3.81694	0.270866	0.786494	NA
AL137224.1	0.146977	1.03388	3.81694	0.270866	0.786494	NA
AL138694.1	0.146977	1.03388	3.81694	0.270866	0.786494	NA
AL138767.2	0.146977	1.03388	3.81694	0.270866	0.786494	NA
AL157688.1	0.146977	1.03388	3.81694	0.270866	0.786494	NA
AL157935.1	0.146977	1.03388	3.81694	0.270866	0.786494	NA
AL158055.1	0.146977	1.03388	3.81694	0.270866	0.786494	NA
AL158834.2	0.146977	1.03388	3.81694	0.270866	0.786494	NA
AL160270.1	0.146977	1.03388	3.81694	0.270866	0.786494	NA
AL160394.2	0.146977	1.03388	3.81694	0.270866	0.786494	NA
AL161935.2	0.146977	1.03388	3.81694	0.270866	0.786494	NA
AL162293.1	0.146977	1.03388	3.81694	0.270866	0.786494	NA
AL162713.2	0.146977	1.03388	3.81694	0.270866	0.786494	NA
AL353718.1	0.146977	1.03388	3.81694	0.270866	0.786494	NA
AL353801.2	0.146977	1.03388	3.81694	0.270866	0.786494	NA
AL354798.1	0.146977	1.03388	3.81694	0.270866	0.786494	NA
AL355303.1	0.146977	1.03388	3.81694	0.270866	0.786494	NA
AL355812.1	0.146977	1.03388	3.81694	0.270866	0.786494	NA
AL355864.1	0.146977	1.03388	3.81694	0.270866	0.786494	NA
AL356494.1	0.146977	1.03388	3.81694	0.270866	0.786494	NA
AL357033.1	0.146977	1.03388	3.81694	0.270866	0.786494	NA
AL358333.1	0.146977	1.03388	3.81694	0.270866	0.786494	NA
AL359273.2	0.146977	1.03388	3.81694	0.270866	0.786494	NA
AL359792.1	0.146977	1.03388	3.81694	0.270866	0.786494	NA
AL360007.1	0.146977	1.03388	3.81694	0.270866	0.786494	NA
AL391840.1	0.146977	1.03388	3.81694	0.270866	0.786494	NA
AL445363.3	0.146977	1.03388	3.81694	0.270866	0.786494	NA
AL445438.1	0.146977	1.03388	3.81694	0.270866	0.786494	NA
AL451137.2	0.146977	1.03388	3.81694	0.270866	0.786494	NA
AL513185.4	0.146977	1.03388	3.81694	0.270866	0.786494	NA
AL590552.1	0.146977	1.03388	3.81694	0.270866	0.786494	NA
AL590627.1	0.146977	1.03388	3.81694	0.270866	0.786494	NA
AL591463.1	0.146977	1.03388	3.81694	0.270866	0.786494	NA
AL591767.1	0.146977	1.03388	3.81694	0.270866	0.786494	NA
AL591767.2	0.146977	1.03388	3.81694	0.270866	0.786494	NA
AL592437.1	0.146977	1.03388	3.81694	0.270866	0.786494	NA
AL627095.1	0.146977	1.03388	3.81694	0.270866	0.786494	NA
AL731892.1	0.146977	1.03388	3.81694	0.270866	0.786494	NA
AP001033.2	0.146977	1.03388	3.81694	0.270866	0.786494	NA
AP001046.1	0.146977	1.03388	3.81694	0.270866	0.786494	NA
AP001646.1	0.146977	1.03388	3.81694	0.270866	0.786494	NA
AP002518.2	0.146977	1.03388	3.81694	0.270866	0.786494	NA
AP003064.1	0.146977	1.03388	3.81694	0.270866	0.786494	NA
AP003467.2	0.146977	1.03388	3.81694	0.270866	0.786494	NA
AP003900.1	0.146977	1.03388	3.81694	0.270866	0.786494	NA
ARF1P1	0.146977	1.03388	3.81694	0.270866	0.786494	NA
ARHGAP15-AS1	0.146977	1.03388	3.81694	0.270866	0.786494	NA
ATP5PBP6	0.146977	1.03388	3.81694	0.270866	0.786494	NA
ATP6V0E1P3	0.146977	1.03388	3.81694	0.270866	0.786494	NA
B3GAT1	0.146977	1.03388	3.81694	0.270866	0.786494	NA
BLACE	0.146977	1.03388	3.81694	0.270866	0.786494	NA
BX119904.1	0.146977	1.03388	3.81694	0.270866	0.786494	NA
C1orf210	0.146977	1.03388	3.81694	0.270866	0.786494	NA
C20orf173	0.146977	1.03388	3.81694	0.270866	0.786494	NA
C9orf92	0.146977	1.03388	3.81694	0.270866	0.786494	NA
CDRT8	0.146977	1.03388	3.81694	0.270866	0.786494	NA
CFAP206	0.146977	1.03388	3.81694	0.270866	0.786494	NA
CFAP47	0.146977	1.03388	3.81694	0.270866	0.786494	NA
CFAP61-AS1	0.146977	1.03388	3.81694	0.270866	0.786494	NA
CFHR4	0.146977	1.03388	3.81694	0.270866	0.786494	NA
CGB8	0.146977	1.03388	3.81694	0.270866	0.786494	NA
CLCA4-AS1	0.146977	1.03388	3.81694	0.270866	0.786494	NA
CLEC1B	0.146977	1.03388	3.81694	0.270866	0.786494	NA
COL4A3	0.146977	1.03388	3.81694	0.270866	0.786494	NA
CPB1	0.146977	1.03388	3.81694	0.270866	0.786494	NA
CR786580.1	0.146977	1.03388	3.81694	0.270866	0.786494	NA
CRYBB1	0.146977	1.03388	3.81694	0.270866	0.786494	NA
CST11	0.146977	1.03388	3.81694	0.270866	0.786494	NA
CTBP2P1	0.146977	1.03388	3.81694	0.270866	0.786494	NA
CTRB2	0.146977	1.03388	3.81694	0.270866	0.786494	NA
CXCR3	0.146977	1.03388	3.81694	0.270866	0.786494	NA
CYP17A1	0.146977	1.03388	3.81694	0.270866	0.786494	NA
CYP2A13	0.146977	1.03388	3.81694	0.270866	0.786494	NA
DGAT2L7P	0.146977	1.03388	3.81694	0.270866	0.786494	NA
DRC7	0.146977	1.03388	3.81694	0.270866	0.786494	NA
EEF1A1P31	0.146977	1.03388	3.81694	0.270866	0.786494	NA
ELFN1-AS1	0.146977	1.03388	3.81694	0.270866	0.786494	NA
F11	0.146977	1.03388	3.81694	0.270866	0.786494	NA
FAHD2P1	0.146977	1.03388	3.81694	0.270866	0.786494	NA
FAM153A	0.146977	1.03388	3.81694	0.270866	0.786494	NA
FAM41C	0.146977	1.03388	3.81694	0.270866	0.786494	NA
FBXO36-IT1	0.146977	1.03388	3.81694	0.270866	0.786494	NA
FFAR2	0.146977	1.03388	3.81694	0.270866	0.786494	NA
FGF10-AS1	0.146977	1.03388	3.81694	0.270866	0.786494	NA
FGF7P3	0.146977	1.03388	3.81694	0.270866	0.786494	NA
FMR1NB	0.146977	1.03388	3.81694	0.270866	0.786494	NA
FRG2GP	0.146977	1.03388	3.81694	0.270866	0.786494	NA
FTLP15	0.146977	1.03388	3.81694	0.270866	0.786494	NA
FXYD2	0.146977	1.03388	3.81694	0.270866	0.786494	NA
GALNT14	0.146977	1.03388	3.81694	0.270866	0.786494	NA
GATA3-AS1	0.146977	1.03388	3.81694	0.270866	0.786494	NA
GCSAM	0.146977	1.03388	3.81694	0.270866	0.786494	NA
GIMD1	0.146977	1.03388	3.81694	0.270866	0.786494	NA
GOLGA6L3	0.146977	1.03388	3.81694	0.270866	0.786494	NA
GPX3	0.146977	1.03388	3.81694	0.270866	0.786494	NA
GUSBP16	0.146977	1.03388	3.81694	0.270866	0.786494	NA
HERC2P7	0.146977	1.03388	3.81694	0.270866	0.786494	NA
HIGD1AP5	0.146977	1.03388	3.81694	0.270866	0.786494	NA
HNRNPA1P2	0.146977	1.03388	3.81694	0.270866	0.786494	NA
HNRNPA1P55	0.146977	1.03388	3.81694	0.270866	0.786494	NA
HSPB3	0.146977	1.03388	3.81694	0.270866	0.786494	NA
IGFL2	0.146977	1.03388	3.81694	0.270866	0.786494	NA
IGFL3	0.146977	1.03388	3.81694	0.270866	0.786494	NA
IGSF1	0.146977	1.03388	3.81694	0.270866	0.786494	NA
IL13	0.146977	1.03388	3.81694	0.270866	0.786494	NA
ITIH6	0.146977	1.03388	3.81694	0.270866	0.786494	NA
KCNH6	0.146977	1.03388	3.81694	0.270866	0.786494	NA
KCNJ16	0.146977	1.03388	3.81694	0.270866	0.786494	NA
KRT6A	0.146977	1.03388	3.81694	0.270866	0.786494	NA
KRT8P24	0.146977	1.03388	3.81694	0.270866	0.786494	NA
L34079.2	0.146977	1.03388	3.81694	0.270866	0.786494	NA
LBHD2	0.146977	1.03388	3.81694	0.270866	0.786494	NA
LDB2	0.146977	1.03388	3.81694	0.270866	0.786494	NA
LDC1P	0.146977	1.03388	3.81694	0.270866	0.786494	NA
LDHAP1	0.146977	1.03388	3.81694	0.270866	0.786494	NA
LEXM	0.146977	1.03388	3.81694	0.270866	0.786494	NA
LGI2	0.146977	1.03388	3.81694	0.270866	0.786494	NA
LINC00052	0.146977	1.03388	3.81694	0.270866	0.786494	NA
LINC00317	0.146977	1.03388	3.81694	0.270866	0.786494	NA
LINC00424	0.146977	1.03388	3.81694	0.270866	0.786494	NA
LINC01034	0.146977	1.03388	3.81694	0.270866	0.786494	NA
LINC01055	0.146977	1.03388	3.81694	0.270866	0.786494	NA
LINC01100	0.146977	1.03388	3.81694	0.270866	0.786494	NA
LINC01257	0.146977	1.03388	3.81694	0.270866	0.786494	NA
LINC01258	0.146977	1.03388	3.81694	0.270866	0.786494	NA
LINC01494	0.146977	1.03388	3.81694	0.270866	0.786494	NA
LINC01700	0.146977	1.03388	3.81694	0.270866	0.786494	NA
LINC01840	0.146977	1.03388	3.81694	0.270866	0.786494	NA
LINC01887	0.146977	1.03388	3.81694	0.270866	0.786494	NA
LINC01971	0.146977	1.03388	3.81694	0.270866	0.786494	NA
LINC01976	0.146977	1.03388	3.81694	0.270866	0.786494	NA
LINC02044	0.146977	1.03388	3.81694	0.270866	0.786494	NA
LINC02067	0.146977	1.03388	3.81694	0.270866	0.786494	NA
LINC02261	0.146977	1.03388	3.81694	0.270866	0.786494	NA
LINC02308	0.146977	1.03388	3.81694	0.270866	0.786494	NA
LINC02403	0.146977	1.03388	3.81694	0.270866	0.786494	NA
LINC02465	0.146977	1.03388	3.81694	0.270866	0.786494	NA
LINC02501	0.146977	1.03388	3.81694	0.270866	0.786494	NA
LIPK	0.146977	1.03388	3.81694	0.270866	0.786494	NA
LRRN1	0.146977	1.03388	3.81694	0.270866	0.786494	NA
LRRTM4	0.146977	1.03388	3.81694	0.270866	0.786494	NA
LYPD6B	0.146977	1.03388	3.81694	0.270866	0.786494	NA
MC5R	0.146977	1.03388	3.81694	0.270866	0.786494	NA
MEIOB	0.146977	1.03388	3.81694	0.270866	0.786494	NA
MGAT4FP	0.146977	1.03388	3.81694	0.270866	0.786494	NA
MIR202HG	0.146977	1.03388	3.81694	0.270866	0.786494	NA
MIR4524A	0.146977	1.03388	3.81694	0.270866	0.786494	NA
MIR576	0.146977	1.03388	3.81694	0.270866	0.786494	NA
MIR6786	0.146977	1.03388	3.81694	0.270866	0.786494	NA
MOCS1P1	0.146977	1.03388	3.81694	0.270866	0.786494	NA
MS4A15	0.146977	1.03388	3.81694	0.270866	0.786494	NA
MTRNR2L2	0.146977	1.03388	3.81694	0.270866	0.786494	NA
MYADML2	0.146977	1.03388	3.81694	0.270866	0.786494	NA
NDUFA5P12	0.146977	1.03388	3.81694	0.270866	0.786494	NA
NENFP2	0.146977	1.03388	3.81694	0.270866	0.786494	NA
NEUROD2	0.146977	1.03388	3.81694	0.270866	0.786494	NA
NEXMIF	0.146977	1.03388	3.81694	0.270866	0.786494	NA
NPAS3	0.146977	1.03388	3.81694	0.270866	0.786494	NA
NRN1L	0.146977	1.03388	3.81694	0.270866	0.786494	NA
NUTF2P4	0.146977	1.03388	3.81694	0.270866	0.786494	NA
OR1B1	0.146977	1.03388	3.81694	0.270866	0.786494	NA
OR2A25	0.146977	1.03388	3.81694	0.270866	0.786494	NA
OR4D1	0.146977	1.03388	3.81694	0.270866	0.786494	NA
OTP	0.146977	1.03388	3.81694	0.270866	0.786494	NA
PCDHA5	0.146977	1.03388	3.81694	0.270866	0.786494	NA
PCNPP2	0.146977	1.03388	3.81694	0.270866	0.786494	NA
PDE2A-AS1	0.146977	1.03388	3.81694	0.270866	0.786494	NA
PFN1P6	0.146977	1.03388	3.81694	0.270866	0.786494	NA
PHBP7	0.146977	1.03388	3.81694	0.270866	0.786494	NA
PMCH	0.146977	1.03388	3.81694	0.270866	0.786494	NA
PNMA8B	0.146977	1.03388	3.81694	0.270866	0.786494	NA
POU3F2	0.146977	1.03388	3.81694	0.270866	0.786494	NA
PPIAP14	0.146977	1.03388	3.81694	0.270866	0.786494	NA
PPIAP74	0.146977	1.03388	3.81694	0.270866	0.786494	NA
PRF1	0.146977	1.03388	3.81694	0.270866	0.786494	NA
PRKAR1AP1	0.146977	1.03388	3.81694	0.270866	0.786494	NA
PSMC1P12	0.146977	1.03388	3.81694	0.270866	0.786494	NA
PSTPIP1	0.146977	1.03388	3.81694	0.270866	0.786494	NA
PTCHD1	0.146977	1.03388	3.81694	0.270866	0.786494	NA
RASGRP4	0.146977	1.03388	3.81694	0.270866	0.786494	NA
RGPD4-AS1	0.146977	1.03388	3.81694	0.270866	0.786494	NA
RN7SKP126	0.146977	1.03388	3.81694	0.270866	0.786494	NA
RN7SKP226	0.146977	1.03388	3.81694	0.270866	0.786494	NA
RN7SKP46	0.146977	1.03388	3.81694	0.270866	0.786494	NA
RN7SL189P	0.146977	1.03388	3.81694	0.270866	0.786494	NA
RN7SL217P	0.146977	1.03388	3.81694	0.270866	0.786494	NA
RN7SL376P	0.146977	1.03388	3.81694	0.270866	0.786494	NA
RN7SL477P	0.146977	1.03388	3.81694	0.270866	0.786494	NA
RN7SL624P	0.146977	1.03388	3.81694	0.270866	0.786494	NA
RN7SL74P	0.146977	1.03388	3.81694	0.270866	0.786494	NA
RN7SL782P	0.146977	1.03388	3.81694	0.270866	0.786494	NA
RN7SL841P	0.146977	1.03388	3.81694	0.270866	0.786494	NA
RN7SL862P	0.146977	1.03388	3.81694	0.270866	0.786494	NA
RN7SL870P	0.146977	1.03388	3.81694	0.270866	0.786494	NA
RNA5SP114	0.146977	1.03388	3.81694	0.270866	0.786494	NA
RNA5SP343	0.146977	1.03388	3.81694	0.270866	0.786494	NA
RNA5SP352	0.146977	1.03388	3.81694	0.270866	0.786494	NA
RNA5SP69	0.146977	1.03388	3.81694	0.270866	0.786494	NA
RNF157-AS1	0.146977	1.03388	3.81694	0.270866	0.786494	NA
RNU4ATAC16P	0.146977	1.03388	3.81694	0.270866	0.786494	NA
RNU6-172P	0.146977	1.03388	3.81694	0.270866	0.786494	NA
RPL13P4	0.146977	1.03388	3.81694	0.270866	0.786494	NA
RPL22P12	0.146977	1.03388	3.81694	0.270866	0.786494	NA
RPL36P18	0.146977	1.03388	3.81694	0.270866	0.786494	NA
RPS20P15	0.146977	1.03388	3.81694	0.270866	0.786494	NA
RPS4XP9	0.146977	1.03388	3.81694	0.270866	0.786494	NA
RPS6P7	0.146977	1.03388	3.81694	0.270866	0.786494	NA
RPS7P13	0.146977	1.03388	3.81694	0.270866	0.786494	NA
RPSAP25	0.146977	1.03388	3.81694	0.270866	0.786494	NA
RPSAP37	0.146977	1.03388	3.81694	0.270866	0.786494	NA
SCYGR2	0.146977	1.03388	3.81694	0.270866	0.786494	NA
SEPHS1P2	0.146977	1.03388	3.81694	0.270866	0.786494	NA
SEPHS2P1	0.146977	1.03388	3.81694	0.270866	0.786494	NA
SLC14A2	0.146977	1.03388	3.81694	0.270866	0.786494	NA
SLC16A11	0.146977	1.03388	3.81694	0.270866	0.786494	NA
SLC22A24	0.146977	1.03388	3.81694	0.270866	0.786494	NA
SLC25A5P4	0.146977	1.03388	3.81694	0.270866	0.786494	NA
SLC25A6P6	0.146977	1.03388	3.81694	0.270866	0.786494	NA
SLC46A2	0.146977	1.03388	3.81694	0.270866	0.786494	NA
SLC5A12	0.146977	1.03388	3.81694	0.270866	0.786494	NA
SLC9A9-AS1	0.146977	1.03388	3.81694	0.270866	0.786494	NA
SMAD1-AS1	0.146977	1.03388	3.81694	0.270866	0.786494	NA
SNORA16B	0.146977	1.03388	3.81694	0.270866	0.786494	NA
SNORD38C	0.146977	1.03388	3.81694	0.270866	0.786494	NA
SPDYE18	0.146977	1.03388	3.81694	0.270866	0.786494	NA
SPINK13	0.146977	1.03388	3.81694	0.270866	0.786494	NA
TAAR4P	0.146977	1.03388	3.81694	0.270866	0.786494	NA
TAC4	0.146977	1.03388	3.81694	0.270866	0.786494	NA
TMEM125	0.146977	1.03388	3.81694	0.270866	0.786494	NA
TNFSF8	0.146977	1.03388	3.81694	0.270866	0.786494	NA
TNR	0.146977	1.03388	3.81694	0.270866	0.786494	NA
TRAPPC12-AS1	0.146977	1.03388	3.81694	0.270866	0.786494	NA
TRDC	0.146977	1.03388	3.81694	0.270866	0.786494	NA
TRIM15	0.146977	1.03388	3.81694	0.270866	0.786494	NA
TSKS	0.146977	1.03388	3.81694	0.270866	0.786494	NA
UCMA	0.146977	1.03388	3.81694	0.270866	0.786494	NA
UPK3BL1	0.146977	1.03388	3.81694	0.270866	0.786494	NA
VSTM1	0.146977	1.03388	3.81694	0.270866	0.786494	NA
VWA5B2	0.146977	1.03388	3.81694	0.270866	0.786494	NA
WDR87	0.146977	1.03388	3.81694	0.270866	0.786494	NA
WEE2	0.146977	1.03388	3.81694	0.270866	0.786494	NA
XXYLT1-AS2	0.146977	1.03388	3.81694	0.270866	0.786494	NA
YPEL5P2	0.146977	1.03388	3.81694	0.270866	0.786494	NA
YWHAZP7	0.146977	1.03388	3.81694	0.270866	0.786494	NA
Z97192.2	0.146977	1.03388	3.81694	0.270866	0.786494	NA
ZAR1	0.146977	1.03388	3.81694	0.270866	0.786494	NA
ZNF296	0.146977	1.03388	3.81694	0.270866	0.786494	NA
ZNF350-AS1	0.146977	1.03388	3.81694	0.270866	0.786494	NA
ZNF793	0.146977	1.03388	3.81694	0.270866	0.786494	NA
ZNF80	0.146977	1.03388	3.81694	0.270866	0.786494	NA
ZP3P2	0.146977	1.03388	3.81694	0.270866	0.786494	NA
AC024560.1	0.305093	1.03388	3.13211	0.330089	0.741333	NA
AC095060.1	0.305093	1.03388	3.13211	0.330089	0.741333	NA
ADCY8	0.305093	1.03388	3.13211	0.330089	0.741333	NA
C3orf80	0.305093	1.03388	3.13211	0.330089	0.741333	NA
AC008149.2	0.28766	1.03388	3.17255	0.325882	0.744514	NA
AC009509.1	0.28766	1.03388	3.17255	0.325882	0.744514	NA
AC092944.2	0.28766	1.03388	3.17255	0.325882	0.744514	NA
AC110926.2	0.28766	1.03388	3.17255	0.325882	0.744514	NA
AC245014.1	0.28766	1.03388	3.17255	0.325882	0.744514	NA
AL355297.2	0.28766	1.03388	3.17255	0.325882	0.744514	NA
C22orf34	0.28766	1.03388	3.17255	0.325882	0.744514	NA
CYP4F11	0.28766	1.03388	3.17255	0.325882	0.744514	NA
FAM66E	0.28766	1.03388	3.17255	0.325882	0.744514	NA
FYB2	0.28766	1.03388	3.17255	0.325882	0.744514	NA
GPR143	0.28766	1.03388	3.17255	0.325882	0.744514	NA
HAO2	0.28766	1.03388	3.17255	0.325882	0.744514	NA
MIR4782	0.28766	1.03388	3.17255	0.325882	0.744514	NA
PHBP13	0.28766	1.03388	3.17255	0.325882	0.744514	NA
RNU6-407P	0.28766	1.03388	3.17255	0.325882	0.744514	NA
SCUBE1	0.28766	1.03388	3.17255	0.325882	0.744514	NA
SNAI3	0.28766	1.03388	3.17255	0.325882	0.744514	NA
TRIM31	0.28766	1.03388	3.17255	0.325882	0.744514	NA
AC018529.1	0.254017	1.03388	3.30089	0.313211	0.75412	NA
AC097522.1	0.254017	1.03388	3.30089	0.313211	0.75412	NA
AC112653.1	0.254017	1.03388	3.30089	0.313211	0.75412	NA
AC234917.2	0.254017	1.03388	3.30089	0.313211	0.75412	NA
AL137783.1	0.254017	1.03388	3.30089	0.313211	0.75412	NA
AL355578.1	0.254017	1.03388	3.30089	0.313211	0.75412	NA
AL360268.1	0.254017	1.03388	3.30089	0.313211	0.75412	NA
AL589935.3	0.254017	1.03388	3.30089	0.313211	0.75412	NA
AP002793.1	0.254017	1.03388	3.30089	0.313211	0.75412	NA
C20orf202	0.254017	1.03388	3.30089	0.313211	0.75412	NA
COL6A5	0.254017	1.03388	3.30089	0.313211	0.75412	NA
FAT3	0.254017	1.03388	3.30089	0.313211	0.75412	NA
HEYL	0.254017	1.03388	3.30089	0.313211	0.75412	NA
HPN	0.254017	1.03388	3.30089	0.313211	0.75412	NA
LINC00239	0.254017	1.03388	3.30089	0.313211	0.75412	NA
MIR769	0.254017	1.03388	3.30089	0.313211	0.75412	NA
RN7SL598P	0.254017	1.03388	3.30089	0.313211	0.75412	NA
RN7SL810P	0.254017	1.03388	3.30089	0.313211	0.75412	NA
RPS15AP25	0.254017	1.03388	3.30089	0.313211	0.75412	NA
RPS26P35	0.254017	1.03388	3.30089	0.313211	0.75412	NA
SLC9A3P3	0.254017	1.03388	3.30089	0.313211	0.75412	NA
YWHAQP7	0.254017	1.03388	3.30089	0.313211	0.75412	NA
ZBTB8B	0.254017	1.03388	3.30089	0.313211	0.75412	NA
AC003098.1	0.287291	1.03388	3.22747	0.320337	0.748713	NA
AC025278.4	0.287291	1.03388	3.22747	0.320337	0.748713	NA
AC116345.1	0.287291	1.03388	3.22747	0.320337	0.748713	NA
AL022318.5	0.287291	1.03388	3.22747	0.320337	0.748713	NA
AL445647.1	0.287291	1.03388	3.22747	0.320337	0.748713	NA
APOBEC3A	0.287291	1.03388	3.22747	0.320337	0.748713	NA
GOLGA6B	0.287291	1.03388	3.22747	0.320337	0.748713	NA
MIR5699	0.287291	1.03388	3.22747	0.320337	0.748713	NA
MIR591	0.287291	1.03388	3.22747	0.320337	0.748713	NA
SLC6A17	0.287291	1.03388	3.22747	0.320337	0.748713	NA
STRADBP1	0.287291	1.03388	3.22747	0.320337	0.748713	NA
AC007608.3	0.269858	1.03388	3.2719	0.315986	0.752013	NA
AC079228.1	0.269858	1.03388	3.2719	0.315986	0.752013	NA
AC100861.2	0.269858	1.03388	3.2719	0.315986	0.752013	NA
AC112694.1	0.269858	1.03388	3.2719	0.315986	0.752013	NA
AC141930.1	0.269858	1.03388	3.2719	0.315986	0.752013	NA
AL022238.3	0.269858	1.03388	3.2719	0.315986	0.752013	NA
AL139785.1	0.269858	1.03388	3.2719	0.315986	0.752013	NA
C19orf84	0.269858	1.03388	3.2719	0.315986	0.752013	NA
ENTPD8	0.269858	1.03388	3.2719	0.315986	0.752013	NA
GRIK4	0.269858	1.03388	3.2719	0.315986	0.752013	NA
HNRNPA1P6	0.269858	1.03388	3.2719	0.315986	0.752013	NA
MANSC4	0.269858	1.03388	3.2719	0.315986	0.752013	NA
PBX4	0.269858	1.03388	3.2719	0.315986	0.752013	NA
RNU2-37P	0.269858	1.03388	3.2719	0.315986	0.752013	NA
S100G	0.269858	1.03388	3.2719	0.315986	0.752013	NA
SETP17	0.269858	1.03388	3.2719	0.315986	0.752013	NA
TMPRSS11B	0.269858	1.03388	3.2719	0.315986	0.752013	NA
TTBK1	0.269858	1.03388	3.2719	0.315986	0.752013	NA
TUBB8P8	0.269858	1.03388	3.2719	0.315986	0.752013	NA
AP005329.2	0.652521	1.03387	3.02322	0.341978	0.732367	NA
AC005256.1	0.224283	1.03387	3.43793	0.300725	0.763624	NA
AC015631.1	0.224283	1.03387	3.43793	0.300725	0.763624	NA
AC020911.3	0.224283	1.03387	3.43793	0.300725	0.763624	NA
AC087884.1	0.224283	1.03387	3.43793	0.300725	0.763624	NA
AC091132.6	0.224283	1.03387	3.43793	0.300725	0.763624	NA
AC136489.1	0.224283	1.03387	3.43793	0.300725	0.763624	NA
AGAP11	0.224283	1.03387	3.43793	0.300725	0.763624	NA
AL139041.1	0.224283	1.03387	3.43793	0.300725	0.763624	NA
AP001357.2	0.224283	1.03387	3.43793	0.300725	0.763624	NA
AP001636.3	0.224283	1.03387	3.43793	0.300725	0.763624	NA
B4GALNT4	0.224283	1.03387	3.43793	0.300725	0.763624	NA
CCDC144NL	0.224283	1.03387	3.43793	0.300725	0.763624	NA
CELF2	0.224283	1.03387	3.43793	0.300725	0.763624	NA
FAM225A	0.224283	1.03387	3.43793	0.300725	0.763624	NA
GPR142	0.224283	1.03387	3.43793	0.300725	0.763624	NA
LINC02526	0.224283	1.03387	3.43793	0.300725	0.763624	NA
MIR6745	0.224283	1.03387	3.43793	0.300725	0.763624	NA
MIR6893	0.224283	1.03387	3.43793	0.300725	0.763624	NA
OR4F28P	0.224283	1.03387	3.43793	0.300725	0.763624	NA
RN7SL97P	0.224283	1.03387	3.43793	0.300725	0.763624	NA
RNY4P36	0.224283	1.03387	3.43793	0.300725	0.763624	NA
SLC10A5P1	0.224283	1.03387	3.43793	0.300725	0.763624	NA
TRIM71	0.224283	1.03387	3.43793	0.300725	0.763624	NA
ZFP3	0.224283	1.03387	3.43793	0.300725	0.763624	NA
ZNF415	0.224283	1.03387	3.43793	0.300725	0.763624	NA
AC148477.1	0.615373	1.03387	3.06202	0.337644	0.735631	NA
AC095057.3	0.526135	1.03387	3.17414	0.325717	0.744638	NA
AL590762.3	0.526135	1.03387	3.17414	0.325717	0.744638	NA
BDP1P	0.463863	1.03387	3.22939	0.320145	0.748859	NA
AC004470.2	0.470219	1.03387	3.23396	0.319692	0.749202	NA
AP001458.2	0.470219	1.03387	3.23396	0.319692	0.749202	NA
AC069431.1	0.513882	1.03387	3.16659	0.326493	0.744051	NA
AC012485.1	0.273363	1.03387	3.73724	0.27664	0.782056	NA
AC021755.2	0.273363	1.03387	3.73724	0.27664	0.782056	NA
AC097359.3	0.273363	1.03387	3.73724	0.27664	0.782056	NA
AC106845.1	0.273363	1.03387	3.73724	0.27664	0.782056	NA
AC138956.1	0.273363	1.03387	3.73724	0.27664	0.782056	NA
AC233280.2	0.273363	1.03387	3.73724	0.27664	0.782056	NA
AC244636.2	0.273363	1.03387	3.73724	0.27664	0.782056	NA
AL133405.1	0.273363	1.03387	3.73724	0.27664	0.782056	NA
AL161753.1	0.273363	1.03387	3.73724	0.27664	0.782056	NA
AL162253.1	0.273363	1.03387	3.73724	0.27664	0.782056	NA
AL359092.1	0.273363	1.03387	3.73724	0.27664	0.782056	NA
AL391261.4	0.273363	1.03387	3.73724	0.27664	0.782056	NA
AL590635.1	0.273363	1.03387	3.73724	0.27664	0.782056	NA
AP003715.1	0.273363	1.03387	3.73724	0.27664	0.782056	NA
ATP12A	0.273363	1.03387	3.73724	0.27664	0.782056	NA
C8B	0.273363	1.03387	3.73724	0.27664	0.782056	NA
CYP2W1	0.273363	1.03387	3.73724	0.27664	0.782056	NA
DMP1	0.273363	1.03387	3.73724	0.27664	0.782056	NA
FAM78B-AS1	0.273363	1.03387	3.73724	0.27664	0.782056	NA
HIGD1AP12	0.273363	1.03387	3.73724	0.27664	0.782056	NA
HOXB1	0.273363	1.03387	3.73724	0.27664	0.782056	NA
HS3ST2	0.273363	1.03387	3.73724	0.27664	0.782056	NA
IRF8	0.273363	1.03387	3.73724	0.27664	0.782056	NA
LINC01090	0.273363	1.03387	3.73724	0.27664	0.782056	NA
LINC02518	0.273363	1.03387	3.73724	0.27664	0.782056	NA
MIR1-1HG-AS1	0.273363	1.03387	3.73724	0.27664	0.782056	NA
MIR30B	0.273363	1.03387	3.73724	0.27664	0.782056	NA
NIFKP1	0.273363	1.03387	3.73724	0.27664	0.782056	NA
NLRP2B	0.273363	1.03387	3.73724	0.27664	0.782056	NA
OTOL1	0.273363	1.03387	3.73724	0.27664	0.782056	NA
PPP1R3A	0.273363	1.03387	3.73724	0.27664	0.782056	NA
PTGFRN	0.273363	1.03387	3.73724	0.27664	0.782056	NA
RAD17P2	0.273363	1.03387	3.73724	0.27664	0.782056	NA
RFTN1P1	0.273363	1.03387	3.73724	0.27664	0.782056	NA
RNU4-36P	0.273363	1.03387	3.73724	0.27664	0.782056	NA
RNU6-1226P	0.273363	1.03387	3.73724	0.27664	0.782056	NA
RNU6-298P	0.273363	1.03387	3.73724	0.27664	0.782056	NA
RPL11P4	0.273363	1.03387	3.73724	0.27664	0.782056	NA
RPL35AP35	0.273363	1.03387	3.73724	0.27664	0.782056	NA
RTP2	0.273363	1.03387	3.73724	0.27664	0.782056	NA
TCN1	0.273363	1.03387	3.73724	0.27664	0.782056	NA
TERF1P2	0.273363	1.03387	3.73724	0.27664	0.782056	NA
TMPRSS3	0.273363	1.03387	3.73724	0.27664	0.782056	NA
WFDC2	0.273363	1.03387	3.73724	0.27664	0.782056	NA
Z70280.1	0.273363	1.03387	3.73724	0.27664	0.782056	NA
OR8B9P	0.490093	1.03387	3.18804	0.324297	0.745713	NA
AL135978.1	0.488987	1.03387	3.23274	0.319813	0.74911	NA
OR5B12	0.488987	1.03387	3.23274	0.319813	0.74911	NA
FUT3	0.400486	1.03387	3.35244	0.308394	0.757783	NA
KCNQ1	0.400486	1.03387	3.35244	0.308394	0.757783	NA
AC012640.5	0.399749	1.03387	3.39519	0.304511	0.760739	NA
AC103726.2	0.399749	1.03387	3.39519	0.304511	0.760739	NA
GRB14	0.399749	1.03387	3.39519	0.304511	0.760739	NA
MIR646HG	0.399749	1.03387	3.39519	0.304511	0.760739	NA
MTUS2-AS2	0.399749	1.03387	3.39519	0.304511	0.760739	NA
AC117490.2	0.426716	1.03387	3.30308	0.313002	0.754279	NA
AC012309.1	0.433071	1.03387	3.30581	0.312744	0.754476	NA
AC010649.1	0.460359	1.03387	3.25055	0.31806	0.75044	NA
AC002347.2	0.143472	1.03387	3.81694	0.270864	0.786496	NA
AC003950.1	0.160905	1.03387	3.81694	0.270864	0.786496	NA
AC004223.3	0.160905	1.03387	3.81694	0.270864	0.786496	NA
AC004775.1	0.143472	1.03387	3.81694	0.270864	0.786496	NA
AC004797.1	0.143472	1.03387	3.81694	0.270864	0.786496	NA
AC005034.2	0.206481	1.03387	3.81694	0.270864	0.786496	NA
AC005586.2	0.236215	1.03387	3.81694	0.270864	0.786496	NA
AC006441.3	0.143472	1.03387	3.81694	0.270864	0.786496	NA
AC007386.1	0.143472	1.03387	3.81694	0.270864	0.786496	NA
AC008394.1	0.160905	1.03387	3.81694	0.270864	0.786496	NA
AC009408.2	0.236215	1.03387	3.81694	0.270864	0.786496	NA
AC010132.1	0.143472	1.03387	3.81694	0.270864	0.786496	NA
AC010285.3	0.236215	1.03387	3.81694	0.270864	0.786496	NA
AC010336.6	0.206481	1.03387	3.81694	0.270864	0.786496	NA
AC010424.3	0.236215	1.03387	3.81694	0.270864	0.786496	NA
AC010680.2	0.143472	1.03387	3.81694	0.270864	0.786496	NA
AC011228.2	0.143472	1.03387	3.81694	0.270864	0.786496	NA
AC011472.5	0.143472	1.03387	3.81694	0.270864	0.786496	NA
AC011511.3	0.143472	1.03387	3.81694	0.270864	0.786496	NA
AC012046.1	0.160905	1.03387	3.81694	0.270864	0.786496	NA
AC012358.2	0.160905	1.03387	3.81694	0.270864	0.786496	NA
AC012568.1	0.143472	1.03387	3.81694	0.270864	0.786496	NA
AC013287.1	0.160905	1.03387	3.81694	0.270864	0.786496	NA
AC013643.3	0.160905	1.03387	3.81694	0.270864	0.786496	NA
AC015660.2	0.143472	1.03387	3.81694	0.270864	0.786496	NA
AC015712.7	0.143472	1.03387	3.81694	0.270864	0.786496	NA
AC015961.2	0.143472	1.03387	3.81694	0.270864	0.786496	NA
AC016245.2	0.143472	1.03387	3.81694	0.270864	0.786496	NA
AC016831.2	0.206481	1.03387	3.81694	0.270864	0.786496	NA
AC017100.2	0.160905	1.03387	3.81694	0.270864	0.786496	NA
AC018635.2	0.236215	1.03387	3.81694	0.270864	0.786496	NA
AC018904.2	0.206481	1.03387	3.81694	0.270864	0.786496	NA
AC022509.2	0.236215	1.03387	3.81694	0.270864	0.786496	NA
AC022730.2	0.206481	1.03387	3.81694	0.270864	0.786496	NA
AC025244.2	0.236215	1.03387	3.81694	0.270864	0.786496	NA
AC025265.3	0.206481	1.03387	3.81694	0.270864	0.786496	NA
AC025887.2	0.160905	1.03387	3.81694	0.270864	0.786496	NA
AC026477.1	0.236215	1.03387	3.81694	0.270864	0.786496	NA
AC026771.1	0.160905	1.03387	3.81694	0.270864	0.786496	NA
AC037450.1	0.160905	1.03387	3.81694	0.270864	0.786496	NA
AC064853.1	0.160905	1.03387	3.81694	0.270864	0.786496	NA
AC068413.1	0.160905	1.03387	3.81694	0.270864	0.786496	NA
AC068658.1	0.160905	1.03387	3.81694	0.270864	0.786496	NA
AC068831.2	0.236215	1.03387	3.81694	0.270864	0.786496	NA
AC069366.2	0.236215	1.03387	3.81694	0.270864	0.786496	NA
AC073842.1	0.160905	1.03387	3.81694	0.270864	0.786496	NA
AC073987.1	0.143472	1.03387	3.81694	0.270864	0.786496	NA
AC079949.2	0.236215	1.03387	3.81694	0.270864	0.786496	NA
AC083906.5	0.236215	1.03387	3.81694	0.270864	0.786496	NA
AC090510.4	0.206481	1.03387	3.81694	0.270864	0.786496	NA
AC090825.2	0.143472	1.03387	3.81694	0.270864	0.786496	NA
AC091230.1	0.160905	1.03387	3.81694	0.270864	0.786496	NA
AC092143.1	0.206481	1.03387	3.81694	0.270864	0.786496	NA
AC092675.2	0.206481	1.03387	3.81694	0.270864	0.786496	NA
AC092933.2	0.143472	1.03387	3.81694	0.270864	0.786496	NA
AC093249.1	0.206481	1.03387	3.81694	0.270864	0.786496	NA
AC093606.1	0.160905	1.03387	3.81694	0.270864	0.786496	NA
AC093903.1	0.143472	1.03387	3.81694	0.270864	0.786496	NA
AC097105.1	0.160905	1.03387	3.81694	0.270864	0.786496	NA
AC098869.2	0.143472	1.03387	3.81694	0.270864	0.786496	NA
AC100771.1	0.160905	1.03387	3.81694	0.270864	0.786496	NA
AC104024.1	0.206481	1.03387	3.81694	0.270864	0.786496	NA
AC104088.1	0.206481	1.03387	3.81694	0.270864	0.786496	NA
AC104966.1	0.236215	1.03387	3.81694	0.270864	0.786496	NA
AC105052.3	0.143472	1.03387	3.81694	0.270864	0.786496	NA
AC106827.1	0.206481	1.03387	3.81694	0.270864	0.786496	NA
AC106875.2	0.160905	1.03387	3.81694	0.270864	0.786496	NA
AC106895.2	0.206481	1.03387	3.81694	0.270864	0.786496	NA
AC109458.1	0.143472	1.03387	3.81694	0.270864	0.786496	NA
AC110992.1	0.143472	1.03387	3.81694	0.270864	0.786496	NA
AC112497.1	0.160905	1.03387	3.81694	0.270864	0.786496	NA
AC113348.2	0.143472	1.03387	3.81694	0.270864	0.786496	NA
AC119396.1	0.236215	1.03387	3.81694	0.270864	0.786496	NA
AC119428.2	0.236215	1.03387	3.81694	0.270864	0.786496	NA
AC121247.1	0.206481	1.03387	3.81694	0.270864	0.786496	NA
AC124283.2	0.143472	1.03387	3.81694	0.270864	0.786496	NA
AC126124.2	0.143472	1.03387	3.81694	0.270864	0.786496	NA
AC137767.1	0.160905	1.03387	3.81694	0.270864	0.786496	NA
AC138466.3	0.143472	1.03387	3.81694	0.270864	0.786496	NA
AC139720.1	0.160905	1.03387	3.81694	0.270864	0.786496	NA
AC139887.3	0.143472	1.03387	3.81694	0.270864	0.786496	NA
AC148477.7	0.143472	1.03387	3.81694	0.270864	0.786496	NA
AC188617.2	0.160905	1.03387	3.81694	0.270864	0.786496	NA
AC243960.3	0.143472	1.03387	3.81694	0.270864	0.786496	NA
ADAM18	0.206481	1.03387	3.81694	0.270864	0.786496	NA
ADAMTS7P3	0.206481	1.03387	3.81694	0.270864	0.786496	NA
ADCY2	0.236215	1.03387	3.81694	0.270864	0.786496	NA
AF130248.1	0.160905	1.03387	3.81694	0.270864	0.786496	NA
AF212831.1	0.160905	1.03387	3.81694	0.270864	0.786496	NA
AGAP10P	0.143472	1.03387	3.81694	0.270864	0.786496	NA
AL021877.1	0.206481	1.03387	3.81694	0.270864	0.786496	NA
AL022721.1	0.160905	1.03387	3.81694	0.270864	0.786496	NA
AL024509.3	0.236215	1.03387	3.81694	0.270864	0.786496	NA
AL031315.1	0.206481	1.03387	3.81694	0.270864	0.786496	NA
AL031428.1	0.206481	1.03387	3.81694	0.270864	0.786496	NA
AL031717.1	0.206481	1.03387	3.81694	0.270864	0.786496	NA
AL033397.1	0.236215	1.03387	3.81694	0.270864	0.786496	NA
AL035404.1	0.206481	1.03387	3.81694	0.270864	0.786496	NA
AL035661.1	0.160905	1.03387	3.81694	0.270864	0.786496	NA
AL049714.1	0.206481	1.03387	3.81694	0.270864	0.786496	NA
AL078622.1	0.206481	1.03387	3.81694	0.270864	0.786496	NA
AL121827.2	0.206481	1.03387	3.81694	0.270864	0.786496	NA
AL133353.2	0.143472	1.03387	3.81694	0.270864	0.786496	NA
AL133373.2	0.236215	1.03387	3.81694	0.270864	0.786496	NA
AL133412.1	0.143472	1.03387	3.81694	0.270864	0.786496	NA
AL135878.1	0.143472	1.03387	3.81694	0.270864	0.786496	NA
AL137026.2	0.206481	1.03387	3.81694	0.270864	0.786496	NA
AL137230.2	0.160905	1.03387	3.81694	0.270864	0.786496	NA
AL139161.1	0.143472	1.03387	3.81694	0.270864	0.786496	NA
AL139300.2	0.160905	1.03387	3.81694	0.270864	0.786496	NA
AL158058.1	0.143472	1.03387	3.81694	0.270864	0.786496	NA
AL158211.3	0.160905	1.03387	3.81694	0.270864	0.786496	NA
AL158800.1	0.206481	1.03387	3.81694	0.270864	0.786496	NA
AL355310.2	0.143472	1.03387	3.81694	0.270864	0.786496	NA
AL355472.3	0.143472	1.03387	3.81694	0.270864	0.786496	NA
AL356234.2	0.236215	1.03387	3.81694	0.270864	0.786496	NA
AL356752.1	0.143472	1.03387	3.81694	0.270864	0.786496	NA
AL358334.2	0.236215	1.03387	3.81694	0.270864	0.786496	NA
AL359233.1	0.160905	1.03387	3.81694	0.270864	0.786496	NA
AL450306.1	0.143472	1.03387	3.81694	0.270864	0.786496	NA
AL513534.4	0.206481	1.03387	3.81694	0.270864	0.786496	NA
AL591222.3	0.160905	1.03387	3.81694	0.270864	0.786496	NA
ALG1L6P	0.143472	1.03387	3.81694	0.270864	0.786496	NA
ALX4	0.206481	1.03387	3.81694	0.270864	0.786496	NA
AP000302.1	0.143472	1.03387	3.81694	0.270864	0.786496	NA
AP000357.2	0.160905	1.03387	3.81694	0.270864	0.786496	NA
AP000851.1	0.160905	1.03387	3.81694	0.270864	0.786496	NA
AP000873.5	0.236215	1.03387	3.81694	0.270864	0.786496	NA
AP001042.2	0.206481	1.03387	3.81694	0.270864	0.786496	NA
ARHGEF2-AS1	0.143472	1.03387	3.81694	0.270864	0.786496	NA
ASPDH	0.160905	1.03387	3.81694	0.270864	0.786496	NA
ATP5PDP1	0.236215	1.03387	3.81694	0.270864	0.786496	NA
BX293995.1	0.206481	1.03387	3.81694	0.270864	0.786496	NA
BX324167.2	0.206481	1.03387	3.81694	0.270864	0.786496	NA
BX546450.1	0.143472	1.03387	3.81694	0.270864	0.786496	NA
C2CD4B	0.160905	1.03387	3.81694	0.270864	0.786496	NA
C2orf78	0.160905	1.03387	3.81694	0.270864	0.786496	NA
CALY	0.143472	1.03387	3.81694	0.270864	0.786496	NA
CCDC155	0.143472	1.03387	3.81694	0.270864	0.786496	NA
CCDC194	0.206481	1.03387	3.81694	0.270864	0.786496	NA
CDH3	0.160905	1.03387	3.81694	0.270864	0.786496	NA
CFAP100	0.160905	1.03387	3.81694	0.270864	0.786496	NA
CHCHD2P8	0.236215	1.03387	3.81694	0.270864	0.786496	NA
CHMP1B2P	0.143472	1.03387	3.81694	0.270864	0.786496	NA
CLEC10A	0.143472	1.03387	3.81694	0.270864	0.786496	NA
COL22A1	0.236215	1.03387	3.81694	0.270864	0.786496	NA
CPN1	0.143472	1.03387	3.81694	0.270864	0.786496	NA
CPNE4	0.143472	1.03387	3.81694	0.270864	0.786496	NA
CSF2RB	0.206481	1.03387	3.81694	0.270864	0.786496	NA
CYCSP38	0.143472	1.03387	3.81694	0.270864	0.786496	NA
CYCSP45	0.143472	1.03387	3.81694	0.270864	0.786496	NA
CYP2C60P	0.206481	1.03387	3.81694	0.270864	0.786496	NA
DDX18P6	0.236215	1.03387	3.81694	0.270864	0.786496	NA
DUXAP9	0.160905	1.03387	3.81694	0.270864	0.786496	NA
DUXB	0.143472	1.03387	3.81694	0.270864	0.786496	NA
EEF1DP5	0.143472	1.03387	3.81694	0.270864	0.786496	NA
EEF1E1-BLOC1S5	0.160905	1.03387	3.81694	0.270864	0.786496	NA
EFCC1	0.206481	1.03387	3.81694	0.270864	0.786496	NA
EIF1P3	0.143472	1.03387	3.81694	0.270864	0.786496	NA
ENPP7P7	0.143472	1.03387	3.81694	0.270864	0.786496	NA
FAAH2	0.206481	1.03387	3.81694	0.270864	0.786496	NA
FAM186A	0.160905	1.03387	3.81694	0.270864	0.786496	NA
FAM187B2P	0.160905	1.03387	3.81694	0.270864	0.786496	NA
FCN3	0.143472	1.03387	3.81694	0.270864	0.786496	NA
FCRL3	0.160905	1.03387	3.81694	0.270864	0.786496	NA
FIBCD1	0.160905	1.03387	3.81694	0.270864	0.786496	NA
FRG2FP	0.160905	1.03387	3.81694	0.270864	0.786496	NA
FUT7	0.143472	1.03387	3.81694	0.270864	0.786496	NA
GBP4	0.206481	1.03387	3.81694	0.270864	0.786496	NA
GCK	0.143472	1.03387	3.81694	0.270864	0.786496	NA
GPC4	0.160905	1.03387	3.81694	0.270864	0.786496	NA
GSTA10P	0.236215	1.03387	3.81694	0.270864	0.786496	NA
GVINP2	0.206481	1.03387	3.81694	0.270864	0.786496	NA
HAPLN2	0.143472	1.03387	3.81694	0.270864	0.786496	NA
HHLA1	0.206481	1.03387	3.81694	0.270864	0.786496	NA
IGLV3-24	0.160905	1.03387	3.81694	0.270864	0.786496	NA
INPP5D	0.236215	1.03387	3.81694	0.270864	0.786496	NA
ITPKB-IT1	0.236215	1.03387	3.81694	0.270864	0.786496	NA
KCNMB2-AS1	0.160905	1.03387	3.81694	0.270864	0.786496	NA
KCTD19	0.160905	1.03387	3.81694	0.270864	0.786496	NA
KRT19	0.160905	1.03387	3.81694	0.270864	0.786496	NA
LBX1-AS1	0.160905	1.03387	3.81694	0.270864	0.786496	NA
LCN2	0.160905	1.03387	3.81694	0.270864	0.786496	NA
LINC00698	0.143472	1.03387	3.81694	0.270864	0.786496	NA
LINC01214	0.143472	1.03387	3.81694	0.270864	0.786496	NA
LINC01277	0.236215	1.03387	3.81694	0.270864	0.786496	NA
LINC01363	0.143472	1.03387	3.81694	0.270864	0.786496	NA
LINC01416	0.143472	1.03387	3.81694	0.270864	0.786496	NA
LINC01509	0.160905	1.03387	3.81694	0.270864	0.786496	NA
LINC02053	0.143472	1.03387	3.81694	0.270864	0.786496	NA
LINC02273	0.206481	1.03387	3.81694	0.270864	0.786496	NA
LINC02274	0.236215	1.03387	3.81694	0.270864	0.786496	NA
LINC02326	0.206481	1.03387	3.81694	0.270864	0.786496	NA
LINC02387	0.143472	1.03387	3.81694	0.270864	0.786496	NA
LINC02399	0.143472	1.03387	3.81694	0.270864	0.786496	NA
LINC02522	0.160905	1.03387	3.81694	0.270864	0.786496	NA
LINC02645	0.206481	1.03387	3.81694	0.270864	0.786496	NA
LINC02692	0.206481	1.03387	3.81694	0.270864	0.786496	NA
LINC02715	0.160905	1.03387	3.81694	0.270864	0.786496	NA
LINC02751	0.160905	1.03387	3.81694	0.270864	0.786496	NA
LYZ	0.143472	1.03387	3.81694	0.270864	0.786496	NA
MAP3K20-AS1	0.160905	1.03387	3.81694	0.270864	0.786496	NA
MAPT-IT1	0.160905	1.03387	3.81694	0.270864	0.786496	NA
MCFD2P1	0.236215	1.03387	3.81694	0.270864	0.786496	NA
MIR200CHG	0.143472	1.03387	3.81694	0.270864	0.786496	NA
MIR455	0.143472	1.03387	3.81694	0.270864	0.786496	NA
MIR4664	0.143472	1.03387	3.81694	0.270864	0.786496	NA
MIR4749	0.143472	1.03387	3.81694	0.270864	0.786496	NA
MIR4777	0.160905	1.03387	3.81694	0.270864	0.786496	NA
MIR551A	0.160905	1.03387	3.81694	0.270864	0.786496	NA
MIR569	0.143472	1.03387	3.81694	0.270864	0.786496	NA
MIR6740	0.160905	1.03387	3.81694	0.270864	0.786496	NA
MIR7107	0.206481	1.03387	3.81694	0.270864	0.786496	NA
MMP26	0.206481	1.03387	3.81694	0.270864	0.786496	NA
MORF4L2P1	0.143472	1.03387	3.81694	0.270864	0.786496	NA
MRPL45P1	0.206481	1.03387	3.81694	0.270864	0.786496	NA
MRPS17P1	0.206481	1.03387	3.81694	0.270864	0.786496	NA
MT-TK	0.236215	1.03387	3.81694	0.270864	0.786496	NA
MTND1P32	0.206481	1.03387	3.81694	0.270864	0.786496	NA
NANOGP10	0.160905	1.03387	3.81694	0.270864	0.786496	NA
NBPF13P	0.143472	1.03387	3.81694	0.270864	0.786496	NA
NIPA2P4	0.143472	1.03387	3.81694	0.270864	0.786496	NA
NKAPL	0.236215	1.03387	3.81694	0.270864	0.786496	NA
NLRP5	0.206481	1.03387	3.81694	0.270864	0.786496	NA
NME5	0.160905	1.03387	3.81694	0.270864	0.786496	NA
NOVA2	0.143472	1.03387	3.81694	0.270864	0.786496	NA
NPM1P13	0.160905	1.03387	3.81694	0.270864	0.786496	NA
NRBF2P2	0.206481	1.03387	3.81694	0.270864	0.786496	NA
NUTM2E	0.160905	1.03387	3.81694	0.270864	0.786496	NA
OPALIN	0.143472	1.03387	3.81694	0.270864	0.786496	NA
OR10AH1P	0.160905	1.03387	3.81694	0.270864	0.786496	NA
OR2S2	0.143472	1.03387	3.81694	0.270864	0.786496	NA
OR7E19P	0.143472	1.03387	3.81694	0.270864	0.786496	NA
OR7E28P	0.143472	1.03387	3.81694	0.270864	0.786496	NA
OR7E47P	0.206481	1.03387	3.81694	0.270864	0.786496	NA
PDC	0.206481	1.03387	3.81694	0.270864	0.786496	NA
PDLIM1P2	0.236215	1.03387	3.81694	0.270864	0.786496	NA
PLSCR5	0.236215	1.03387	3.81694	0.270864	0.786496	NA
PNOC	0.206481	1.03387	3.81694	0.270864	0.786496	NA
PPIAP44	0.143472	1.03387	3.81694	0.270864	0.786496	NA
PRDM13	0.236215	1.03387	3.81694	0.270864	0.786496	NA
PRG2	0.160905	1.03387	3.81694	0.270864	0.786496	NA
RMST	0.236215	1.03387	3.81694	0.270864	0.786496	NA
RN7SKP179	0.160905	1.03387	3.81694	0.270864	0.786496	NA
RN7SKP257	0.143472	1.03387	3.81694	0.270864	0.786496	NA
RN7SL111P	0.143472	1.03387	3.81694	0.270864	0.786496	NA
RN7SL138P	0.160905	1.03387	3.81694	0.270864	0.786496	NA
RN7SL413P	0.143472	1.03387	3.81694	0.270864	0.786496	NA
RN7SL429P	0.143472	1.03387	3.81694	0.270864	0.786496	NA
RN7SL79P	0.160905	1.03387	3.81694	0.270864	0.786496	NA
RNA5SP210	0.236215	1.03387	3.81694	0.270864	0.786496	NA
RNA5SP299	0.143472	1.03387	3.81694	0.270864	0.786496	NA
RNU6-122P	0.160905	1.03387	3.81694	0.270864	0.786496	NA
RNU6-268P	0.236215	1.03387	3.81694	0.270864	0.786496	NA
RNU6-29P	0.143472	1.03387	3.81694	0.270864	0.786496	NA
RNU6-621P	0.236215	1.03387	3.81694	0.270864	0.786496	NA
RNU6ATAC36P	0.143472	1.03387	3.81694	0.270864	0.786496	NA
RNU7-13P	0.143472	1.03387	3.81694	0.270864	0.786496	NA
RNVU1-1	0.236215	1.03387	3.81694	0.270864	0.786496	NA
RPEP6	0.143472	1.03387	3.81694	0.270864	0.786496	NA
RPGRIP1	0.143472	1.03387	3.81694	0.270864	0.786496	NA
RPL15P4	0.160905	1.03387	3.81694	0.270864	0.786496	NA
RPL21P31	0.143472	1.03387	3.81694	0.270864	0.786496	NA
RPL21P9	0.236215	1.03387	3.81694	0.270864	0.786496	NA
RPL3P5	0.143472	1.03387	3.81694	0.270864	0.786496	NA
RPL7P42	0.206481	1.03387	3.81694	0.270864	0.786496	NA
RPL7P43	0.143472	1.03387	3.81694	0.270864	0.786496	NA
RPS20P24	0.160905	1.03387	3.81694	0.270864	0.786496	NA
RPS27AP7	0.236215	1.03387	3.81694	0.270864	0.786496	NA
RPS27P27	0.236215	1.03387	3.81694	0.270864	0.786496	NA
RPS3AP32	0.206481	1.03387	3.81694	0.270864	0.786496	NA
RPS7P12	0.160905	1.03387	3.81694	0.270864	0.786496	NA
SAGE4P	0.143472	1.03387	3.81694	0.270864	0.786496	NA
SERPINA6	0.143472	1.03387	3.81694	0.270864	0.786496	NA
SHD	0.143472	1.03387	3.81694	0.270864	0.786496	NA
SHH	0.206481	1.03387	3.81694	0.270864	0.786496	NA
SLC1A3	0.206481	1.03387	3.81694	0.270864	0.786496	NA
SLC2A8	0.160905	1.03387	3.81694	0.270864	0.786496	NA
SLC35D3	0.236215	1.03387	3.81694	0.270864	0.786496	NA
SNAP23P1	0.143472	1.03387	3.81694	0.270864	0.786496	NA
SNCA-AS1	0.206481	1.03387	3.81694	0.270864	0.786496	NA
SNORD114-17	0.160905	1.03387	3.81694	0.270864	0.786496	NA
SNORD3J	0.206481	1.03387	3.81694	0.270864	0.786496	NA
SNRPN	0.206481	1.03387	3.81694	0.270864	0.786496	NA
SPATA42	0.160905	1.03387	3.81694	0.270864	0.786496	NA
SPDYE1	0.143472	1.03387	3.81694	0.270864	0.786496	NA
SPINT1-AS1	0.143472	1.03387	3.81694	0.270864	0.786496	NA
SUGT1P4	0.206481	1.03387	3.81694	0.270864	0.786496	NA
TAFA4	0.206481	1.03387	3.81694	0.270864	0.786496	NA
TEX48	0.143472	1.03387	3.81694	0.270864	0.786496	NA
THSD8	0.236215	1.03387	3.81694	0.270864	0.786496	NA
TJP3	0.160905	1.03387	3.81694	0.270864	0.786496	NA
TKTL2	0.206481	1.03387	3.81694	0.270864	0.786496	NA
TMC8	0.160905	1.03387	3.81694	0.270864	0.786496	NA
TMEM108	0.160905	1.03387	3.81694	0.270864	0.786496	NA
TMEM139	0.160905	1.03387	3.81694	0.270864	0.786496	NA
TMPRSS11E	0.206481	1.03387	3.81694	0.270864	0.786496	NA
TP73	0.143472	1.03387	3.81694	0.270864	0.786496	NA
TSGA13	0.143472	1.03387	3.81694	0.270864	0.786496	NA
TTC4P1	0.206481	1.03387	3.81694	0.270864	0.786496	NA
TULP3P1	0.160905	1.03387	3.81694	0.270864	0.786496	NA
U62317.4	0.206481	1.03387	3.81694	0.270864	0.786496	NA
U73023.1	0.143472	1.03387	3.81694	0.270864	0.786496	NA
UBE2CP3	0.206481	1.03387	3.81694	0.270864	0.786496	NA
UPK3BP1	0.236215	1.03387	3.81694	0.270864	0.786496	NA
UROC1	0.236215	1.03387	3.81694	0.270864	0.786496	NA
UST-AS1	0.160905	1.03387	3.81694	0.270864	0.786496	NA
VGLL2	0.236215	1.03387	3.81694	0.270864	0.786496	NA
VN1R107P	0.206481	1.03387	3.81694	0.270864	0.786496	NA
WNT10A	0.206481	1.03387	3.81694	0.270864	0.786496	NA
XCL1	0.160905	1.03387	3.81694	0.270864	0.786496	NA
YBX1P4	0.206481	1.03387	3.81694	0.270864	0.786496	NA
Z73420.2	0.143472	1.03387	3.81694	0.270864	0.786496	NA
Z84480.1	0.206481	1.03387	3.81694	0.270864	0.786496	NA
Z84488.2	0.160905	1.03387	3.81694	0.270864	0.786496	NA
Z93020.1	0.206481	1.03387	3.81694	0.270864	0.786496	NA
Z97200.1	0.160905	1.03387	3.81694	0.270864	0.786496	NA
ZNF385D	0.236215	1.03387	3.81694	0.270864	0.786496	NA
ZNF492	0.143472	1.03387	3.81694	0.270864	0.786496	NA
ZNF677	0.206481	1.03387	3.81694	0.270864	0.786496	NA
ZNF711	0.206481	1.03387	3.81694	0.270864	0.786496	NA
ZNF806	0.160905	1.03387	3.81694	0.270864	0.786496	NA
AC002377.1	0.173206	1.03387	3.81694	0.270864	0.786496	NA
AC004386.6	0.19064	1.03387	3.81694	0.270864	0.786496	NA
AC005062.1	0.19064	1.03387	3.81694	0.270864	0.786496	NA
AC006483.1	0.173206	1.03387	3.81694	0.270864	0.786496	NA
AC008126.1	0.19064	1.03387	3.81694	0.270864	0.786496	NA
AC008870.4	0.19064	1.03387	3.81694	0.270864	0.786496	NA
AC012354.1	0.173206	1.03387	3.81694	0.270864	0.786496	NA
AC013486.1	0.19064	1.03387	3.81694	0.270864	0.786496	NA
AC016601.1	0.173206	1.03387	3.81694	0.270864	0.786496	NA
AC016877.1	0.19064	1.03387	3.81694	0.270864	0.786496	NA
AC018804.1	0.19064	1.03387	3.81694	0.270864	0.786496	NA
AC020663.2	0.19064	1.03387	3.81694	0.270864	0.786496	NA
AC021739.5	0.173206	1.03387	3.81694	0.270864	0.786496	NA
AC022778.1	0.19064	1.03387	3.81694	0.270864	0.786496	NA
AC025518.1	0.173206	1.03387	3.81694	0.270864	0.786496	NA
AC034111.2	0.173206	1.03387	3.81694	0.270864	0.786496	NA
AC034193.1	0.173206	1.03387	3.81694	0.270864	0.786496	NA
AC062028.1	0.173206	1.03387	3.81694	0.270864	0.786496	NA
AC063977.6	0.19064	1.03387	3.81694	0.270864	0.786496	NA
AC069209.2	0.19064	1.03387	3.81694	0.270864	0.786496	NA
AC073324.1	0.173206	1.03387	3.81694	0.270864	0.786496	NA
AC074008.2	0.19064	1.03387	3.81694	0.270864	0.786496	NA
AC079089.2	0.173206	1.03387	3.81694	0.270864	0.786496	NA
AC093458.2	0.19064	1.03387	3.81694	0.270864	0.786496	NA
AC114490.2	0.173206	1.03387	3.81694	0.270864	0.786496	NA
AC120498.5	0.173206	1.03387	3.81694	0.270864	0.786496	NA
AC120498.8	0.173206	1.03387	3.81694	0.270864	0.786496	NA
AC121758.2	0.173206	1.03387	3.81694	0.270864	0.786496	NA
AC138028.1	0.19064	1.03387	3.81694	0.270864	0.786496	NA
AC138304.1	0.19064	1.03387	3.81694	0.270864	0.786496	NA
AL031847.2	0.173206	1.03387	3.81694	0.270864	0.786496	NA
AL109810.1	0.19064	1.03387	3.81694	0.270864	0.786496	NA
AL136164.2	0.19064	1.03387	3.81694	0.270864	0.786496	NA
AL139035.1	0.173206	1.03387	3.81694	0.270864	0.786496	NA
AL162632.1	0.173206	1.03387	3.81694	0.270864	0.786496	NA
AL353807.1	0.173206	1.03387	3.81694	0.270864	0.786496	NA
AL356495.1	0.173206	1.03387	3.81694	0.270864	0.786496	NA
AL357673.2	0.173206	1.03387	3.81694	0.270864	0.786496	NA
AL391839.1	0.19064	1.03387	3.81694	0.270864	0.786496	NA
AL450998.3	0.19064	1.03387	3.81694	0.270864	0.786496	NA
AL451074.3	0.173206	1.03387	3.81694	0.270864	0.786496	NA
AL451164.2	0.173206	1.03387	3.81694	0.270864	0.786496	NA
AL592293.1	0.19064	1.03387	3.81694	0.270864	0.786496	NA
AP000812.3	0.19064	1.03387	3.81694	0.270864	0.786496	NA
AP001010.1	0.173206	1.03387	3.81694	0.270864	0.786496	NA
AP001893.2	0.19064	1.03387	3.81694	0.270864	0.786496	NA
ARL2BPP4	0.19064	1.03387	3.81694	0.270864	0.786496	NA
B3GALNT1	0.19064	1.03387	3.81694	0.270864	0.786496	NA
BRS3	0.19064	1.03387	3.81694	0.270864	0.786496	NA
C11orf97	0.19064	1.03387	3.81694	0.270864	0.786496	NA
CDK8P2	0.173206	1.03387	3.81694	0.270864	0.786496	NA
CHST15	0.19064	1.03387	3.81694	0.270864	0.786496	NA
COX6B2	0.19064	1.03387	3.81694	0.270864	0.786496	NA
CYCSP28	0.173206	1.03387	3.81694	0.270864	0.786496	NA
DUSP13	0.173206	1.03387	3.81694	0.270864	0.786496	NA
EEF1G	0.173206	1.03387	3.81694	0.270864	0.786496	NA
FAM3B	0.173206	1.03387	3.81694	0.270864	0.786496	NA
FMC1-LUC7L2	0.19064	1.03387	3.81694	0.270864	0.786496	NA
FNDC10	0.173206	1.03387	3.81694	0.270864	0.786496	NA
FOXP2	0.19064	1.03387	3.81694	0.270864	0.786496	NA
GOLGA6A	0.173206	1.03387	3.81694	0.270864	0.786496	NA
GPR89P	0.173206	1.03387	3.81694	0.270864	0.786496	NA
GUCA1A	0.173206	1.03387	3.81694	0.270864	0.786496	NA
GUCY2D	0.173206	1.03387	3.81694	0.270864	0.786496	NA
HCK	0.173206	1.03387	3.81694	0.270864	0.786496	NA
HOXB8	0.173206	1.03387	3.81694	0.270864	0.786496	NA
JPH3	0.173206	1.03387	3.81694	0.270864	0.786496	NA
KIAA1257	0.173206	1.03387	3.81694	0.270864	0.786496	NA
KRBOX1	0.173206	1.03387	3.81694	0.270864	0.786496	NA
KRT18P40	0.19064	1.03387	3.81694	0.270864	0.786496	NA
LINC00574	0.173206	1.03387	3.81694	0.270864	0.786496	NA
LINC02014	0.19064	1.03387	3.81694	0.270864	0.786496	NA
LINC02138	0.173206	1.03387	3.81694	0.270864	0.786496	NA
LINC02199	0.19064	1.03387	3.81694	0.270864	0.786496	NA
LINC02293	0.19064	1.03387	3.81694	0.270864	0.786496	NA
LINC02539	0.19064	1.03387	3.81694	0.270864	0.786496	NA
MIR3691	0.19064	1.03387	3.81694	0.270864	0.786496	NA
MIR4659A	0.19064	1.03387	3.81694	0.270864	0.786496	NA
MIR4999	0.19064	1.03387	3.81694	0.270864	0.786496	NA
MIR548U	0.173206	1.03387	3.81694	0.270864	0.786496	NA
MIR550A2	0.19064	1.03387	3.81694	0.270864	0.786496	NA
MIR6090	0.173206	1.03387	3.81694	0.270864	0.786496	NA
NACAP7	0.173206	1.03387	3.81694	0.270864	0.786496	NA
NRADDP	0.19064	1.03387	3.81694	0.270864	0.786496	NA
OR7E39P	0.173206	1.03387	3.81694	0.270864	0.786496	NA
PDZD4	0.173206	1.03387	3.81694	0.270864	0.786496	NA
PGR	0.173206	1.03387	3.81694	0.270864	0.786496	NA
PKHD1L1	0.173206	1.03387	3.81694	0.270864	0.786496	NA
PRSS47	0.19064	1.03387	3.81694	0.270864	0.786496	NA
PWWP3B	0.19064	1.03387	3.81694	0.270864	0.786496	NA
RASSF9	0.173206	1.03387	3.81694	0.270864	0.786496	NA
RHOT1P1	0.173206	1.03387	3.81694	0.270864	0.786496	NA
RN7SKP264	0.173206	1.03387	3.81694	0.270864	0.786496	NA
RNU4-72P	0.173206	1.03387	3.81694	0.270864	0.786496	NA
RNU6-1214P	0.19064	1.03387	3.81694	0.270864	0.786496	NA
RNU6-313P	0.19064	1.03387	3.81694	0.270864	0.786496	NA
RNU6-336P	0.19064	1.03387	3.81694	0.270864	0.786496	NA
RPL5P26	0.19064	1.03387	3.81694	0.270864	0.786496	NA
RPS5P3	0.173206	1.03387	3.81694	0.270864	0.786496	NA
RSL24D1P3	0.173206	1.03387	3.81694	0.270864	0.786496	NA
SCML4	0.173206	1.03387	3.81694	0.270864	0.786496	NA
SCYGR1	0.19064	1.03387	3.81694	0.270864	0.786496	NA
SKAP1	0.19064	1.03387	3.81694	0.270864	0.786496	NA
SLC25A51P2	0.19064	1.03387	3.81694	0.270864	0.786496	NA
SNORA70B	0.173206	1.03387	3.81694	0.270864	0.786496	NA
SNORD121B	0.173206	1.03387	3.81694	0.270864	0.786496	NA
SOHLH2	0.173206	1.03387	3.81694	0.270864	0.786496	NA
TUBB4BP3	0.173206	1.03387	3.81694	0.270864	0.786496	NA
UNC45B	0.173206	1.03387	3.81694	0.270864	0.786496	NA
Z98752.3	0.173206	1.03387	3.81694	0.270864	0.786496	NA
ZNF670-ZNF695	0.19064	1.03387	3.81694	0.270864	0.786496	NA
AC002480.2	0.227787	1.03387	3.81694	0.270864	0.786496	NA
AC005258.1	0.227787	1.03387	3.81694	0.270864	0.786496	NA
AC006042.1	0.227787	1.03387	3.81694	0.270864	0.786496	NA
AC008521.2	0.227787	1.03387	3.81694	0.270864	0.786496	NA
AC008568.2	0.210354	1.03387	3.81694	0.270864	0.786496	NA
AC008581.1	0.210354	1.03387	3.81694	0.270864	0.786496	NA
AC009060.1	0.210354	1.03387	3.81694	0.270864	0.786496	NA
AC010136.1	0.210354	1.03387	3.81694	0.270864	0.786496	NA
AC010148.1	0.210354	1.03387	3.81694	0.270864	0.786496	NA
AC010185.1	0.210354	1.03387	3.81694	0.270864	0.786496	NA
AC011092.2	0.210354	1.03387	3.81694	0.270864	0.786496	NA
AC011491.1	0.210354	1.03387	3.81694	0.270864	0.786496	NA
AC011815.3	0.227787	1.03387	3.81694	0.270864	0.786496	NA
AC022916.5	0.210354	1.03387	3.81694	0.270864	0.786496	NA
AC025809.1	0.227787	1.03387	3.81694	0.270864	0.786496	NA
AC067904.2	0.227787	1.03387	3.81694	0.270864	0.786496	NA
AC068286.1	0.210354	1.03387	3.81694	0.270864	0.786496	NA
AC068491.1	0.227787	1.03387	3.81694	0.270864	0.786496	NA
AC068533.1	0.210354	1.03387	3.81694	0.270864	0.786496	NA
AC068944.1	0.227787	1.03387	3.81694	0.270864	0.786496	NA
AC073571.1	0.210354	1.03387	3.81694	0.270864	0.786496	NA
AC074194.2	0.227787	1.03387	3.81694	0.270864	0.786496	NA
AC093484.4	0.227787	1.03387	3.81694	0.270864	0.786496	NA
AC099499.2	0.210354	1.03387	3.81694	0.270864	0.786496	NA
AC108734.2	0.210354	1.03387	3.81694	0.270864	0.786496	NA
AC114757.1	0.210354	1.03387	3.81694	0.270864	0.786496	NA
AC114964.2	0.210354	1.03387	3.81694	0.270864	0.786496	NA
AC121761.2	0.227787	1.03387	3.81694	0.270864	0.786496	NA
AC138512.1	0.210354	1.03387	3.81694	0.270864	0.786496	NA
ADCYAP1	0.210354	1.03387	3.81694	0.270864	0.786496	NA
AF117829.2	0.210354	1.03387	3.81694	0.270864	0.786496	NA
AL035420.3	0.227787	1.03387	3.81694	0.270864	0.786496	NA
AL121768.1	0.227787	1.03387	3.81694	0.270864	0.786496	NA
AL355538.2	0.210354	1.03387	3.81694	0.270864	0.786496	NA
AL592146.2	0.227787	1.03387	3.81694	0.270864	0.786496	NA
AP001528.2	0.210354	1.03387	3.81694	0.270864	0.786496	NA
AP002765.1	0.227787	1.03387	3.81694	0.270864	0.786496	NA
AP003472.2	0.210354	1.03387	3.81694	0.270864	0.786496	NA
ARHGAP36	0.210354	1.03387	3.81694	0.270864	0.786496	NA
ATP5MC1P4	0.227787	1.03387	3.81694	0.270864	0.786496	NA
AZGP1	0.227787	1.03387	3.81694	0.270864	0.786496	NA
BCRP9	0.227787	1.03387	3.81694	0.270864	0.786496	NA
C1orf100	0.210354	1.03387	3.81694	0.270864	0.786496	NA
CCNQP2	0.227787	1.03387	3.81694	0.270864	0.786496	NA
CDKN2AIPNLP1	0.210354	1.03387	3.81694	0.270864	0.786496	NA
CFAP221	0.210354	1.03387	3.81694	0.270864	0.786496	NA
CSF2RA	0.227787	1.03387	3.81694	0.270864	0.786496	NA
CTAGE13P	0.227787	1.03387	3.81694	0.270864	0.786496	NA
DAPK1	0.227787	1.03387	3.81694	0.270864	0.786496	NA
DEGS2	0.210354	1.03387	3.81694	0.270864	0.786496	NA
ELOA2	0.227787	1.03387	3.81694	0.270864	0.786496	NA
FTH1P26	0.210354	1.03387	3.81694	0.270864	0.786496	NA
H3C5P	0.210354	1.03387	3.81694	0.270864	0.786496	NA
IMPDH1P4	0.210354	1.03387	3.81694	0.270864	0.786496	NA
ISCA1P4	0.227787	1.03387	3.81694	0.270864	0.786496	NA
LAPTM5	0.210354	1.03387	3.81694	0.270864	0.786496	NA
LGR5	0.210354	1.03387	3.81694	0.270864	0.786496	NA
LINC01305	0.227787	1.03387	3.81694	0.270864	0.786496	NA
LINC01467	0.227787	1.03387	3.81694	0.270864	0.786496	NA
LINC01811	0.210354	1.03387	3.81694	0.270864	0.786496	NA
LINC02442	0.210354	1.03387	3.81694	0.270864	0.786496	NA
LNCAROD	0.227787	1.03387	3.81694	0.270864	0.786496	NA
LSM3P5	0.227787	1.03387	3.81694	0.270864	0.786496	NA
MECOM-AS1	0.210354	1.03387	3.81694	0.270864	0.786496	NA
MIR5191	0.210354	1.03387	3.81694	0.270864	0.786496	NA
MYH8	0.227787	1.03387	3.81694	0.270864	0.786496	NA
MYL10	0.210354	1.03387	3.81694	0.270864	0.786496	NA
NAP1L1P2	0.227787	1.03387	3.81694	0.270864	0.786496	NA
NCMAP	0.210354	1.03387	3.81694	0.270864	0.786496	NA
NFASC	0.210354	1.03387	3.81694	0.270864	0.786496	NA
NUP210	0.210354	1.03387	3.81694	0.270864	0.786496	NA
NXPE2	0.210354	1.03387	3.81694	0.270864	0.786496	NA
PGA4	0.210354	1.03387	3.81694	0.270864	0.786496	NA
PKP1	0.210354	1.03387	3.81694	0.270864	0.786496	NA
PLA2G2D	0.210354	1.03387	3.81694	0.270864	0.786496	NA
PLAC4	0.227787	1.03387	3.81694	0.270864	0.786496	NA
PLET1	0.210354	1.03387	3.81694	0.270864	0.786496	NA
PPIAP62	0.210354	1.03387	3.81694	0.270864	0.786496	NA
PRR15	0.227787	1.03387	3.81694	0.270864	0.786496	NA
PSMB3P2	0.210354	1.03387	3.81694	0.270864	0.786496	NA
PWWP2AP1	0.210354	1.03387	3.81694	0.270864	0.786496	NA
RAD51AP1P1	0.227787	1.03387	3.81694	0.270864	0.786496	NA
RAG2	0.227787	1.03387	3.81694	0.270864	0.786496	NA
RAP1AP	0.210354	1.03387	3.81694	0.270864	0.786496	NA
RIPPLY1	0.227787	1.03387	3.81694	0.270864	0.786496	NA
RNA5SP82	0.210354	1.03387	3.81694	0.270864	0.786496	NA
RNU1-47P	0.227787	1.03387	3.81694	0.270864	0.786496	NA
RNU6-1231P	0.227787	1.03387	3.81694	0.270864	0.786496	NA
RPE65	0.210354	1.03387	3.81694	0.270864	0.786496	NA
RPL17P37	0.227787	1.03387	3.81694	0.270864	0.786496	NA
RPL39P29	0.227787	1.03387	3.81694	0.270864	0.786496	NA
RPL4P7	0.210354	1.03387	3.81694	0.270864	0.786496	NA
RPSAP73	0.210354	1.03387	3.81694	0.270864	0.786496	NA
RSPO1	0.227787	1.03387	3.81694	0.270864	0.786496	NA
SLC12A5	0.210354	1.03387	3.81694	0.270864	0.786496	NA
SLC22A31	0.227787	1.03387	3.81694	0.270864	0.786496	NA
SLC25A24P1	0.227787	1.03387	3.81694	0.270864	0.786496	NA
SLC25A48	0.210354	1.03387	3.81694	0.270864	0.786496	NA
SMTNL2	0.227787	1.03387	3.81694	0.270864	0.786496	NA
SNRPEP10	0.210354	1.03387	3.81694	0.270864	0.786496	NA
SPANXN4	0.227787	1.03387	3.81694	0.270864	0.786496	NA
ST13P2	0.227787	1.03387	3.81694	0.270864	0.786496	NA
STK31	0.210354	1.03387	3.81694	0.270864	0.786496	NA
SYNPR-AS1	0.210354	1.03387	3.81694	0.270864	0.786496	NA
TREML2	0.227787	1.03387	3.81694	0.270864	0.786496	NA
TRPM5	0.210354	1.03387	3.81694	0.270864	0.786496	NA
TRPV6	0.210354	1.03387	3.81694	0.270864	0.786496	NA
UBE2CP4	0.210354	1.03387	3.81694	0.270864	0.786496	NA
UNC5B-AS1	0.227787	1.03387	3.81694	0.270864	0.786496	NA
USP43	0.210354	1.03387	3.81694	0.270864	0.786496	NA
XKR3	0.210354	1.03387	3.81694	0.270864	0.786496	NA
ZNF209P	0.227787	1.03387	3.81694	0.270864	0.786496	NA
CEMP1	0.459253	1.03387	3.29517	0.313753	0.753709	NA
SLC13A4	0.459253	1.03387	3.29517	0.313753	0.753709	NA
AC012325.1	0.337109	1.03387	3.5086	0.294667	0.768248	NA
AC087163.2	0.337109	1.03387	3.5086	0.294667	0.768248	NA
OTOP1	0.337109	1.03387	3.5086	0.294667	0.768248	NA
ABHD1	0.308598	1.03387	3.61769	0.285782	0.775045	NA
AC105910.1	0.308598	1.03387	3.61769	0.285782	0.775045	NA
AL133230.1	0.308598	1.03387	3.61769	0.285782	0.775045	NA
IDO1	0.308598	1.03387	3.61769	0.285782	0.775045	NA
MIR3145	0.308598	1.03387	3.61769	0.285782	0.775045	NA
ZNF32-AS3	0.308598	1.03387	3.61769	0.285782	0.775045	NA
AC012087.2	0.396981	1.03387	3.38039	0.305843	0.759724	NA
AP003557.2	0.403337	1.03387	3.38122	0.305768	0.759781	NA
AC005996.1	0.362601	1.03387	3.49106	0.296148	0.767117	NA
AC091305.1	0.362601	1.03387	3.49106	0.296148	0.767117	NA
AC093765.5	0.362601	1.03387	3.49106	0.296148	0.767117	NA
NDUFS5P3	0.362601	1.03387	3.49106	0.296148	0.767117	NA
SOX9-AS1	0.362601	1.03387	3.49106	0.296148	0.767117	NA
AC005703.1	0.352261	1.03387	3.49229	0.296043	0.767197	NA
AC013565.1	0.352261	1.03387	3.49229	0.296043	0.767197	NA
IL21R-AS1	0.352261	1.03387	3.49229	0.296043	0.767197	NA
TCHH	0.352261	1.03387	3.49229	0.296043	0.767197	NA
TOMM20L	0.352261	1.03387	3.49229	0.296043	0.767197	NA
AC003659.1	0.273731	1.03387	3.7382	0.276568	0.782112	NA
AC092849.2	0.273731	1.03387	3.7382	0.276568	0.782112	NA
AC123767.1	0.273731	1.03387	3.7382	0.276568	0.782112	NA
AL121987.1	0.273731	1.03387	3.7382	0.276568	0.782112	NA
BARX1	0.273731	1.03387	3.7382	0.276568	0.782112	NA
CTSE	0.273731	1.03387	3.7382	0.276568	0.782112	NA
CX3CL1	0.273731	1.03387	3.7382	0.276568	0.782112	NA
GALNT13	0.273731	1.03387	3.7382	0.276568	0.782112	NA
HSD3BP2	0.273731	1.03387	3.7382	0.276568	0.782112	NA
MNDA	0.273731	1.03387	3.7382	0.276568	0.782112	NA
RXRG	0.273731	1.03387	3.7382	0.276568	0.782112	NA
SLC52A3	0.273731	1.03387	3.7382	0.276568	0.782112	NA
SMAD9-IT1	0.273731	1.03387	3.7382	0.276568	0.782112	NA
STXBP5L	0.273731	1.03387	3.7382	0.276568	0.782112	NA
AC023796.2	0.299961	1.03387	3.63747	0.284227	0.776237	NA
AC114810.1	0.299961	1.03387	3.63747	0.284227	0.776237	NA
AC117944.1	0.299961	1.03387	3.63747	0.284227	0.776237	NA
RNU6-13P	0.299961	1.03387	3.63747	0.284227	0.776237	NA
AC026316.4	0.333604	1.03387	3.54704	0.291474	0.770689	NA
AL050344.1	0.333604	1.03387	3.54704	0.291474	0.770689	NA
GAS7	0.333604	1.03387	3.54704	0.291474	0.770689	NA
GSG1L	0.333604	1.03387	3.54704	0.291474	0.770689	NA
AC006967.3	0.332867	1.03387	3.59004	0.287982	0.77336	NA
AC011460.1	0.332867	1.03387	3.59004	0.287982	0.77336	NA
AC022144.1	0.332867	1.03387	3.59004	0.287982	0.77336	NA
AC113355.1	0.332867	1.03387	3.59004	0.287982	0.77336	NA
AL356273.4	0.332867	1.03387	3.59004	0.287982	0.77336	NA
AL513128.3	0.332867	1.03387	3.59004	0.287982	0.77336	NA
AP001767.3	0.332867	1.03387	3.59004	0.287982	0.77336	NA
DUXAP4	0.332867	1.03387	3.59004	0.287982	0.77336	NA
GGT8P	0.332867	1.03387	3.59004	0.287982	0.77336	NA
IGHA1	0.332867	1.03387	3.59004	0.287982	0.77336	NA
MIR4733	0.332867	1.03387	3.59004	0.287982	0.77336	NA
SPACA7	0.332867	1.03387	3.59004	0.287982	0.77336	NA
TMPRSS2	0.332867	1.03387	3.59004	0.287982	0.77336	NA
AC021180.1	0.322527	1.03387	3.59595	0.287509	0.773723	NA
AL445205.1	0.322527	1.03387	3.59595	0.287509	0.773723	NA
LINC00479	0.322527	1.03387	3.59595	0.287509	0.773723	NA
MIR331	0.322527	1.03387	3.59595	0.287509	0.773723	NA
OR5AU1	0.322527	1.03387	3.59595	0.287509	0.773723	NA
RN7SL510P	0.322527	1.03387	3.59595	0.287509	0.773723	NA
WTAPP1	0.322527	1.03387	3.59595	0.287509	0.773723	NA
AC009127.1	0.206849	1.03387	3.81694	0.270863	0.786496	NA
AC010746.2	0.206849	1.03387	3.81694	0.270863	0.786496	NA
AC018362.3	0.206849	1.03387	3.81694	0.270863	0.786496	NA
AC092667.1	0.206849	1.03387	3.81694	0.270863	0.786496	NA
AL390755.1	0.206849	1.03387	3.81694	0.270863	0.786496	NA
AL583785.1	0.206849	1.03387	3.81694	0.270863	0.786496	NA
CHN2	0.206849	1.03387	3.81694	0.270863	0.786496	NA
CRB1	0.206849	1.03387	3.81694	0.270863	0.786496	NA
CRX	0.206849	1.03387	3.81694	0.270863	0.786496	NA
EPYC	0.206849	1.03387	3.81694	0.270863	0.786496	NA
IGDCC3	0.206849	1.03387	3.81694	0.270863	0.786496	NA
LINC00552	0.206849	1.03387	3.81694	0.270863	0.786496	NA
LINC01048	0.206849	1.03387	3.81694	0.270863	0.786496	NA
LINC01543	0.206849	1.03387	3.81694	0.270863	0.786496	NA
MIR3139	0.206849	1.03387	3.81694	0.270863	0.786496	NA
RNU6-757P	0.206849	1.03387	3.81694	0.270863	0.786496	NA
SPOCK3	0.206849	1.03387	3.81694	0.270863	0.786496	NA
AC002395.1	0.236584	1.03387	3.81694	0.270863	0.786496	NA
AC009336.1	0.236584	1.03387	3.81694	0.270863	0.786496	NA
AC079035.2	0.236584	1.03387	3.81694	0.270863	0.786496	NA
AC098476.1	0.236584	1.03387	3.81694	0.270863	0.786496	NA
AC138646.1	0.236584	1.03387	3.81694	0.270863	0.786496	NA
AC139100.1	0.236584	1.03387	3.81694	0.270863	0.786496	NA
ADAM30	0.236584	1.03387	3.81694	0.270863	0.786496	NA
AL031666.1	0.236584	1.03387	3.81694	0.270863	0.786496	NA
AL807752.4	0.236584	1.03387	3.81694	0.270863	0.786496	NA
CLEC4E	0.236584	1.03387	3.81694	0.270863	0.786496	NA
CTTNBP2	0.236584	1.03387	3.81694	0.270863	0.786496	NA
GPX1P2	0.236584	1.03387	3.81694	0.270863	0.786496	NA
HGFAC	0.236584	1.03387	3.81694	0.270863	0.786496	NA
IGHG4	0.236584	1.03387	3.81694	0.270863	0.786496	NA
IGHVIII-76-1	0.236584	1.03387	3.81694	0.270863	0.786496	NA
MAL	0.236584	1.03387	3.81694	0.270863	0.786496	NA
MIR6509	0.236584	1.03387	3.81694	0.270863	0.786496	NA
TNNI2	0.236584	1.03387	3.81694	0.270863	0.786496	NA
TTC9B	0.236584	1.03387	3.81694	0.270863	0.786496	NA
XIAPP1	0.236584	1.03387	3.81694	0.270863	0.786496	NA
Z99129.3	0.236584	1.03387	3.81694	0.270863	0.786496	NA
ZNF732	0.236584	1.03387	3.81694	0.270863	0.786496	NA
AC008572.1	0.27145	1.03387	3.76753	0.274415	0.783766	NA
AC105384.1	0.27145	1.03387	3.76753	0.274415	0.783766	NA
AL023583.1	0.27145	1.03387	3.76753	0.274415	0.783766	NA
AL451062.3	0.27145	1.03387	3.76753	0.274415	0.783766	NA
AMD1P2	0.27145	1.03387	3.76753	0.274415	0.783766	NA
ATP1B2	0.27145	1.03387	3.76753	0.274415	0.783766	NA
CKM	0.27145	1.03387	3.76753	0.274415	0.783766	NA
GJB3	0.27145	1.03387	3.76753	0.274415	0.783766	NA
LINC02198	0.27145	1.03387	3.76753	0.274415	0.783766	NA
LINC02840	0.27145	1.03387	3.76753	0.274415	0.783766	NA
MFAP1P1	0.27145	1.03387	3.76753	0.274415	0.783766	NA
MYOM2	0.27145	1.03387	3.76753	0.274415	0.783766	NA
RPL6P29	0.27145	1.03387	3.76753	0.274415	0.783766	NA
ZNF665	0.27145	1.03387	3.76753	0.274415	0.783766	NA
AC005703.2	0.241716	1.03387	3.81694	0.270863	0.786497	NA
AC007450.4	0.241716	1.03387	3.81694	0.270863	0.786497	NA
AC010319.4	0.241716	1.03387	3.81694	0.270863	0.786497	NA
AC025430.1	0.241716	1.03387	3.81694	0.270863	0.786497	NA
AC115099.1	0.241716	1.03387	3.81694	0.270863	0.786497	NA
AL390728.5	0.241716	1.03387	3.81694	0.270863	0.786497	NA
AP001001.1	0.241716	1.03387	3.81694	0.270863	0.786497	NA
AP001207.1	0.241716	1.03387	3.81694	0.270863	0.786497	NA
AP003068.1	0.241716	1.03387	3.81694	0.270863	0.786497	NA
CYCSP11	0.241716	1.03387	3.81694	0.270863	0.786497	NA
FAM83A-AS1	0.241716	1.03387	3.81694	0.270863	0.786497	NA
FDPSP3	0.241716	1.03387	3.81694	0.270863	0.786497	NA
GLIPR1L1	0.241716	1.03387	3.81694	0.270863	0.786497	NA
LINC02206	0.241716	1.03387	3.81694	0.270863	0.786497	NA
MNX1-AS2	0.241716	1.03387	3.81694	0.270863	0.786497	NA
MROH2A	0.241716	1.03387	3.81694	0.270863	0.786497	NA
NAALADL1	0.241716	1.03387	3.81694	0.270863	0.786497	NA
RNVU1-33	0.241716	1.03387	3.81694	0.270863	0.786497	NA
RPSAP74	0.241716	1.03387	3.81694	0.270863	0.786497	NA
Z98751.2	0.241716	1.03387	3.81694	0.270863	0.786497	NA
AC245748.2	0.270227	1.03386	3.77065	0.274188	0.78394	NA
AK2P2	0.270227	1.03386	3.77065	0.274188	0.78394	NA
AL035420.1	0.270227	1.03386	3.77065	0.274188	0.78394	NA
AL390205.1	0.270227	1.03386	3.77065	0.274188	0.78394	NA
AL589794.2	0.270227	1.03386	3.77065	0.274188	0.78394	NA
AP003396.2	0.270227	1.03386	3.77065	0.274188	0.78394	NA
CRYBG2	0.270227	1.03386	3.77065	0.274188	0.78394	NA
LINC02704	0.270227	1.03386	3.77065	0.274188	0.78394	NA
CROCCP2	178.336	1.03366	0.141339	7.31332	2.60625e-13	3.42473e-12
ARID5A	71.5974	1.03358	0.21716	4.75955	1.94022e-06	1.25978e-05
TMED6	1.40983	1.03358	1.49746	0.690221	0.490055	0.657128
HIF1A-AS1	14.2553	1.03339	0.449754	2.29769	0.0215794	0.0580813
GSTO2	116.071	1.03334	0.156139	6.61806	3.63933e-11	4.05902e-10
GPR62	0.922728	1.03323	1.62942	0.634107	0.526011	0.687928
LINC00412	3.59723	1.03302	0.956268	1.08026	0.280026	0.446076
TAS2R6P	1.14736	1.03236	1.6233	0.635963	0.5248	0.686861
AC004908.3	1.68003	1.03195	1.48974	0.692702	0.488497	0.655799
LIF	604.54	1.03186	0.0888146	11.6182	3.33254e-31	1.25544e-29
ALS2CL	3.26352	1.03178	0.927197	1.1128	0.265796	0.430248
ERV3-1	31.9634	1.03165	0.296143	3.48362	0.000494676	0.00210012
TP53	174.154	1.03153	0.140552	7.33909	2.15047e-13	2.84564e-12
PELI1	153.89	1.03152	0.161649	6.38127	1.7563e-10	1.83839e-09
ST13P15	5.5573	1.03123	0.740799	1.39205	0.163906	0.301144
RN7SL317P	1.0463	1.03119	1.89456	0.544293	0.58624	0.735461
AC012313.6	1.06981	1.03118	1.71516	0.601214	0.547697	0.705912
KLC3	0.949516	1.03109	1.86397	0.553169	0.580148	0.730326
GCOM2	1.98584	1.03094	1.42928	0.721303	0.470723	0.639791
ACCS	66.687	1.03067	0.237222	4.34477	1.39425e-05	7.8721e-05
AC018523.2	0.857628	1.03037	1.88084	0.547824	0.583813	0.733432
AL669831.1	10.6167	1.02968	0.615577	1.67271	0.0943841	0.195781
AP001429.1	3.71428	1.02964	0.841116	1.22413	0.220903	0.375851
SULT1A1	22.2672	1.02948	0.341485	3.01472	0.00257221	0.00921185
RPSAP1	0.700201	1.02931	1.90979	0.538967	0.58991	NA
AC027031.2	242.203	1.02918	0.129451	7.95035	1.85982e-15	2.98852e-14
AC023302.1	3.20857	1.02821	0.932456	1.10269	0.270161	0.435167
AF241728.2	1.91702	1.02818	1.26864	0.810454	0.417679	0.589374
PHLDA3	274.744	1.02811	0.147222	6.98345	2.88022e-12	3.49845e-11
CT62	1.6704	1.02795	1.33331	0.77098	0.440718	0.610917
IFI44	206.801	1.02792	0.166581	6.17069	6.79912e-10	6.66114e-09
CIRBP-AS1	18.4007	1.02764	0.452678	2.27014	0.0231993	0.0619113
HSPE1P13	0.490132	1.02763	2.35847	0.43572	0.66304	NA
SCGB1B2P	0.490132	1.02763	2.35847	0.43572	0.66304	NA
AL096828.5	1.11211	1.02754	1.93185	0.531892	0.594801	0.742263
LRRK2-DT	12.8245	1.02742	0.516049	1.99094	0.0464873	0.11085
OOSP3	0.71344	1.02709	2.05962	0.498679	0.618005	NA
SBK3	1.76732	1.02708	1.48361	0.692286	0.488758	0.656072
GLIDR	8.30501	1.02676	0.568528	1.806	0.0709182	0.156101
TBX3	755.071	1.02641	0.067188	15.2767	1.09296e-52	9.6663e-51
PLA2G12AP1	4.99863	1.02635	0.769524	1.33374	0.182288	0.326311
CDKN1A	1022.2	1.02569	0.121399	8.44892	2.94002e-17	5.3595e-16
PALM3	3.18339	1.02565	0.978715	1.04795	0.294661	0.462212
AL139320.1	0.679896	1.02535	1.94167	0.528076	0.597446	NA
RN7SKP28	0.679896	1.02535	1.94167	0.528076	0.597446	NA
AC017083.2	7.51375	1.02532	0.597063	1.71728	0.0859283	0.182163
ELOBP1	1.28479	1.02499	1.65387	0.619754	0.53542	0.695254
RAB6C	1.58993	1.0248	1.38821	0.738218	0.460382	0.629325
AC004908.2	5.87448	1.02471	0.711578	1.44005	0.149853	0.280933
MARCHF11	0.719377	1.02467	1.89905	0.539571	0.589493	NA
BTF3P9	0.714814	1.02444	1.91195	0.535808	0.592092	NA
AC010343.3	11.8397	1.02425	0.523082	1.9581	0.0502187	0.118179
LINC01010	0.560606	1.02416	2.11672	0.483845	0.628496	NA
MIR15A	0.57804	1.02404	2.10164	0.487256	0.626077	NA
AC092324.2	0.65885	1.02389	2.08297	0.491552	0.623036	NA
MIR6124	0.634004	1.02383	1.94683	0.525894	0.598962	NA
CORT	1.60319	1.02378	1.5598	0.656355	0.511596	0.676856
AC008033.1	0.680846	1.02377	2.068	0.495052	0.620563	NA
TSSK6	21.1031	1.02372	0.367402	2.78638	0.00532996	0.0174867
AL354868.1	0.609105	1.02372	2.09119	0.48954	0.62446	NA
LINC02873	0.573815	1.02364	2.08641	0.49062	0.623695	NA
CYP1B1-AS1	37.17	1.02352	0.282746	3.61992	0.000294692	0.00130954
VMO1	11.3001	1.02324	0.460178	2.22358	0.0261765	0.0686377
GET4	58.1448	1.02311	0.26233	3.90009	9.61581e-05	0.000468197
AC004232.1	0.546096	1.02307	2.13003	0.480309	0.631008	NA
SMIM2-AS1	6.98124	1.02298	0.648407	1.57768	0.11464	0.228161
TPT1P6	2.52893	1.02296	1.30926	0.781325	0.434611	0.605317
AC105020.3	0.663413	1.02276	1.93033	0.529839	0.596224	NA
AL136295.17	3.29508	1.02266	0.844968	1.2103	0.226166	0.382335
ZBED9	4.28516	1.02266	0.806277	1.26837	0.204665	0.354837
AC090844.2	0.75037	1.02261	1.90635	0.536426	0.591664	NA
MORN4	103.648	1.02255	0.184563	5.54035	3.01861e-08	2.47984e-07
AC120114.2	0.888043	1.02253	1.89166	0.540545	0.588821	0.737607
PWWP2B	310.567	1.02235	0.107612	9.50041	2.09059e-21	4.99822e-20
AC019197.1	3.0743	1.0218	1.03083	0.991238	0.321569	0.491903
AC079298.3	59.1335	1.02176	0.247729	4.1245	3.71548e-05	0.000194547
NUTM2A	5.27215	1.02152	0.686886	1.48717	0.136969	0.262038
IFI6	423.543	1.02123	0.137978	7.40136	1.34796e-13	1.82313e-12
GIMAP6	0.553193	1.0211	2.12271	0.481033	0.630493	NA
EEF1A1P1	3.97432	1.02104	0.837278	1.21948	0.222663	0.378023
MAMDC2	179.97	1.021	0.151922	6.72052	1.81076e-11	2.0664e-10
AC020899.1	0.722197	1.02035	2.04808	0.498198	0.618345	NA
SEC24B-AS1	16.8664	1.01985	0.441681	2.30902	0.0209425	0.0566025
AL353625.1	34.0136	1.01985	0.307273	3.31903	0.000903305	0.00361019
AL021707.1	4.23989	1.01961	0.828652	1.23045	0.21853	0.372907
TSKU	345.604	1.01954	0.118084	8.63407	5.92071e-18	1.13028e-16
CNNM2	209.071	1.01953	0.151282	6.73931	1.59144e-11	1.82717e-10
AL358472.3	4.01374	1.01933	0.972662	1.04798	0.294647	0.462212
SECTM1	181.261	1.01916	0.129103	7.89417	2.92262e-15	4.61123e-14
AL022718.1	0.511812	1.01857	2.32903	0.437334	0.661869	NA
ATP5MC2P4	0.511812	1.01857	2.32903	0.437334	0.661869	NA
AL357552.3	0.659189	1.01851	2.07657	0.490475	0.623798	NA
AC008592.1	5.54839	1.0184	0.714863	1.42461	0.154271	0.287431
STAT5A	68.7647	1.01814	0.216071	4.71208	2.452e-06	1.5709e-05
ASPHD2	4.08447	1.01778	0.86881	1.17146	0.241413	0.401575
CFAP58	25.7182	1.01762	0.324442	3.13654	0.00170956	0.00641788
AC114728.1	2.17668	1.01701	1.12379	0.904979	0.365477	0.537283
RN7SL625P	0.934375	1.01692	1.70852	0.595208	0.551705	0.709241
RN7SL329P	2.66879	1.01682	1.00381	1.01296	0.311078	0.480461
MARCKSL1	247.398	1.01676	0.15575	6.52815	6.65876e-11	7.26209e-10
ERVMER61-1	1.11249	1.01661	1.52472	0.666752	0.504931	0.670409
AC116362.1	1.32228	1.01639	1.60676	0.63257	0.527014	0.688832
SLC44A4	3.0311	1.01572	0.962691	1.05508	0.291387	0.458685
PPFIA2	3.54249	1.01542	0.908188	1.11807	0.263537	0.427634
ACTN1-AS1	5.2202	1.01512	0.755993	1.34277	0.179348	0.322271
AHCYL2	168.535	1.01495	0.172766	5.87469	4.23624e-09	3.80154e-08
CACFD1	47.0595	1.01486	0.244522	4.15037	3.31935e-05	0.000175469
PCDHGA6	13.5309	1.01477	0.48979	2.07185	0.0382795	0.0944204
SNORA14B	18.7847	1.01426	0.430251	2.35736	0.0184054	0.0508439
KLHL4	9.15596	1.01409	0.677587	1.49661	0.134494	0.25828
SLC7A9	1.3154	1.01396	1.73863	0.583197	0.559761	0.714808
CFAP69	65.924	1.01396	0.224018	4.52623	6.00458e-06	3.63211e-05
AC122688.3	19.4449	1.01376	0.417867	2.42603	0.0152649	0.0433915
NEDD4L	392.66	1.01346	0.0886552	11.4315	2.90994e-30	1.05246e-28
AL590326.1	6.75325	1.01328	0.724394	1.3988	0.161873	0.298329
PLA2G6	45.7749	1.01293	0.256266	3.95267	7.72833e-05	0.000381879
VWA7	5.54008	1.01289	0.725344	1.39643	0.162584	0.299372
TEF	107.18	1.01267	0.298829	3.38878	0.000702046	0.00287953
AC006504.1	7.28994	1.0126	0.620586	1.63168	0.102747	0.208945
LINC01068	1.64066	1.01258	1.25919	0.80415	0.42131	0.593107
AC080089.2	0.865077	1.01239	1.99568	0.507294	0.611949	0.755501
RPS24P16	0.935748	1.01204	1.74525	0.579881	0.561995	0.716666
LMO2	4.66219	1.01168	0.749754	1.34934	0.177226	0.319286
STX1B	8.6564	1.01158	0.602035	1.68026	0.0929059	0.193495
LINC01524	6.21407	1.01153	0.687945	1.47037	0.141461	0.268648
ABCA10	45.2385	1.01149	0.308136	3.28261	0.00102851	0.00406181
AC008273.1	2.26027	1.01142	1.10422	0.915964	0.359686	0.531327
PCDHGB3	8.81005	1.0111	0.550574	1.83645	0.066291	0.1479
ZNF880	39.7362	1.01095	0.30619	3.30171	0.000960988	0.0038158
RPL7P16	1.54825	1.01084	1.36451	0.740806	0.458811	0.62767
AC005034.7	0.894539	1.01075	2.00706	0.503599	0.614543	0.757271
HINFP	380.675	1.0107	0.105639	9.56751	1.09506e-21	2.65453e-20
SLC45A3	98.523	1.01061	0.169794	5.95197	2.64937e-09	2.43147e-08
EXOC5P1	2.33656	1.01045	1.06635	0.947577	0.343345	0.514949
AC008395.1	1.18516	1.01005	1.60498	0.629323	0.529137	0.690255
IRF1	853.627	1.01002	0.0696119	14.5092	1.05897e-47	7.99208e-46
AC135048.3	3.72928	1.0093	0.939991	1.07373	0.282943	0.449331
LINC01560	20.8298	1.00922	0.393266	2.56625	0.0102804	0.030906
SCARNA18	5.84674	1.0088	0.86871	1.16126	0.245534	0.406103
LINC00511	63.4292	1.00865	0.258324	3.90461	9.43783e-05	0.000460056
MT-CYB	575.929	1.00858	0.0980956	10.2816	8.52956e-25	2.41699e-23
ZNF382	109.229	1.0084	0.182466	5.52652	3.26641e-08	2.67371e-07
AL157394.2	1.34403	1.00825	1.5333	0.657572	0.510813	0.676136
IFIH1	245.433	1.00795	0.14426	6.98706	2.807e-12	3.42052e-11
OSMR-AS1	21.5873	1.00775	0.459064	2.19522	0.0281479	0.0729978
GNG2	474.855	1.00768	0.0956098	10.5395	5.68072e-26	1.70354e-24
ZNF474	5.30109	1.00756	0.792296	1.2717	0.20348	0.353325
MAP2K6	36.626	1.00742	0.30375	3.31661	0.000911171	0.00363585
AP001318.2	6.80318	1.0073	0.631327	1.59552	0.110595	0.221611
GEM	1925.5	1.00728	0.0566983	17.7655	1.30683e-70	1.97254e-68
AC092675.1	25.9327	1.00669	0.347858	2.89397	0.00380408	0.0129926
MIR658	0.847644	1.0066	2.03691	0.494179	0.62118	0.762808
MYH3	35.2998	1.00649	0.295063	3.4111	0.000647004	0.00267516
LINC01534	30.2933	1.00648	0.313486	3.21061	0.00132456	0.00511326
PCDHGB6	7.54326	1.00624	0.656307	1.53318	0.125232	0.24426
AC013652.1	20.3016	1.00608	0.393472	2.55694	0.0105597	0.0316414
AL133467.1	1.01183	1.00605	1.63073	0.616935	0.537278	0.696752
NCAM2	1.7074	1.00581	1.35152	0.744208	0.456751	0.626254
RN7SL11P	4.21784	1.00567	0.860152	1.16918	0.242331	0.40235
EIF4A1P11	2.458	1.00547	1.05876	0.949667	0.342281	0.513592
CLCN6	379.627	1.00462	0.136116	7.38063	1.57542e-13	2.11063e-12
STIMATE-MUSTN1	2.835	1.00412	1.11712	0.898845	0.368735	0.540638
PALM	2.20469	1.00408	1.19345	0.841324	0.400166	0.572316
LINC01144	5.13842	1.00384	0.865306	1.1601	0.246008	0.406442
AC022868.1	2.60768	1.00354	1.12659	0.890777	0.373049	0.545301
LACC1	281.419	1.0032	0.1569	6.39387	1.61743e-10	1.69932e-09
DM1-AS	7.52128	1.00319	0.636158	1.57695	0.114808	0.228325
RAB43	31.3444	1.00311	0.33032	3.03678	0.00239121	0.00863879
AP001619.1	4.81114	1.00276	0.735241	1.36385	0.172616	0.313408
AC010913.1	8.99832	1.00252	0.541251	1.85224	0.063992	0.143734
AL031274.1	1.34942	1.00207	1.36976	0.731568	0.464432	0.633198
MMP24	5.30535	1.00184	0.699912	1.43138	0.152321	0.284617
LINC01635	6.02591	1.00183	0.682507	1.46787	0.142139	0.269619
AKAP8L	1214.31	1.00168	0.0627261	15.9691	2.09734e-57	2.14868e-55
SNHG30	149.318	1.00061	0.154139	6.49161	8.49237e-11	9.12124e-10
YAP1P1	10.8641	1.00018	0.578691	1.72835	0.083926	0.178705
SEC14L1P1	23.7881	1.00006	0.349534	2.86112	0.0042215	0.0142719
WFDC1	8.717	1.00002	0.712218	1.40409	0.160292	0.296065
AL138885.3	8.54989	0.999646	0.533494	1.87377	0.0609618	0.138245
KLF9	1055.86	0.99897	0.0644309	15.5045	3.23363e-54	2.96408e-52
HNRNPCL1	0.853111	0.998747	2.07288	0.481816	0.629937	0.768687
AC074338.1	1.05623	0.998234	1.9321	0.516657	0.605396	0.750521
AFG3L2P1	0.720889	0.998021	2.10388	0.474373	0.635234	NA
TEN1	1.40429	0.997551	1.66477	0.599212	0.549032	0.70717
RN7SL791P	37.4658	0.997503	0.368979	2.70342	0.00686306	0.0218301
ST3GAL5	435.632	0.997462	0.162292	6.14607	7.94244e-10	7.71119e-09
MIR4642	0.566402	0.997348	2.5992	0.383713	0.701191	NA
FTH1P16	18.3537	0.997299	0.426398	2.33889	0.019341	0.0529888
AP002770.1	13.8416	0.997003	0.427632	2.33145	0.0197294	0.0538849
AC174469.1	1.03255	0.996778	1.82041	0.547556	0.583997	0.733432
RSPH10B2	0.70313	0.996763	2.11435	0.471428	0.637335	NA
RAB6B	15.4361	0.996269	0.486113	2.04946	0.0404171	0.0989174
Z98200.2	1.53345	0.995968	1.32916	0.749323	0.453662	0.623263
AL358075.2	1.72055	0.995805	1.27373	0.781803	0.434331	0.605075
AREG	6.03676	0.995737	0.696985	1.42863	0.153109	0.285689
SYTL3	44.3129	0.995681	0.254919	3.90587	9.38885e-05	0.000458033
POM121B	1.50897	0.995648	1.45257	0.685437	0.493068	0.660136
RPS20P22	3.73013	0.995623	0.957321	1.04001	0.298336	0.466507
ARMC9	520.421	0.995471	0.107922	9.22402	2.8617e-20	6.37088e-19
AC093791.1	3.05106	0.995208	0.941236	1.05734	0.290356	0.457413
FAM81A	1.68432	0.995137	1.47378	0.675229	0.499531	0.666149
PPM1L	8.4785	0.99498	0.548715	1.81329	0.0697869	0.154061
LINC02478	4.62076	0.994794	0.816053	1.21903	0.222832	0.378168
CYP51A1P3	0.918448	0.994629	1.7138	0.580363	0.56167	0.716437
AC016907.2	0.699844	0.994486	2.13378	0.466068	0.641167	NA
AC022167.2	39.7023	0.994403	0.280849	3.5407	0.000399063	0.00172427
RPL7P52	3.81517	0.994055	0.899499	1.10512	0.269107	0.433902
PPP1R15A	3026.25	0.993179	0.0539513	18.4088	1.11683e-75	1.99103e-73
AC034223.2	2.22145	0.992698	1.1037	0.899426	0.368426	0.540372
MIOX	0.686605	0.992323	2.15282	0.460941	0.644841	NA
AL354710.1	1.41673	0.991876	1.47798	0.671102	0.502155	0.668429
LINC01476	0.641029	0.991633	2.15903	0.459296	0.646022	NA
ARRDC3	1920.15	0.99137	0.0772011	12.8414	9.6114e-38	4.97967e-36
ARL4AP5	3.874	0.991249	0.886967	1.11757	0.26375	0.427885
ALG1L15P	1.1364	0.991008	1.68367	0.5886	0.55613	0.712477
C20orf204	13.6865	0.990964	0.461313	2.14814	0.0317029	0.0806228
LINC01088	1.86093	0.990567	1.28589	0.770338	0.4411	0.611196
AC090948.4	0.866397	0.99014	2.17264	0.455732	0.648583	0.783093
AL359232.1	14.9931	0.989764	0.422277	2.34387	0.0190847	0.0523818
AL022157.1	1.19717	0.989564	1.51669	0.652448	0.514112	0.678662
AFDN-DT	0.927235	0.989376	1.73338	0.57078	0.568149	0.721422
AC046134.2	11.0901	0.989357	0.512844	1.92916	0.0537111	0.124572
SNORA51	2.92919	0.989153	0.960293	1.03005	0.302985	0.471535
AC079385.1	0.594503	0.989144	2.1819	0.45334	0.650304	NA
HYAL3	103.794	0.989038	0.180781	5.47092	4.47716e-08	3.60738e-07
RNU6-1079P	0.810869	0.988449	1.73657	0.569196	0.569223	0.722293
MTMR9LP	53.3082	0.988279	0.238057	4.15143	3.30401e-05	0.00017474
AL162425.1	0.594178	0.987947	2.19321	0.450457	0.652381	NA
SMIM24	0.576744	0.987668	2.19588	0.449783	0.652867	NA
ISG15	799.841	0.987645	0.101903	9.69199	3.26114e-22	8.1227e-21
ARMH4	7.20364	0.987545	0.679287	1.4538	0.146002	0.275447
IL13RA2	44.5645	0.987428	0.382449	2.58186	0.00982706	0.0297254
AC010878.1	2.14789	0.987319	1.19923	0.823292	0.410342	0.582042
ABCC11	2.10676	0.987286	1.19565	0.825733	0.408955	0.58073
LMNTD2	3.56978	0.986977	0.832634	1.18537	0.235872	0.394981
DDR1	341.411	0.986789	0.0941249	10.4838	1.02507e-25	3.02588e-24
CDYL2	2.89883	0.985632	1.1224	0.878144	0.379866	0.551954
EIF4A1P7	3.34097	0.985235	0.898876	1.09607	0.273046	0.438256
CEP295NL	7.10823	0.985018	0.668634	1.47318	0.140703	0.267365
CCDC148	4.70643	0.984555	0.771676	1.27587	0.202003	0.351427
IL12RB1	11.7089	0.984418	0.493057	1.99656	0.045873	0.109593
AL121672.3	2.75501	0.983619	1.12866	0.87149	0.383487	0.555717
CSPG4P10	6.19611	0.98295	0.657911	1.49405	0.135164	0.259321
MTCO2P2	0.538223	0.98283	2.2439	0.438001	0.661385	NA
EHD3	5.72828	0.982813	0.71833	1.36819	0.171252	0.311557
MAP2K4P1	6.18805	0.982716	0.690581	1.42303	0.154728	0.288021
MT-TS2	4.13443	0.982139	0.854778	1.149	0.250556	0.411912
DLG1-AS1	3.09125	0.981545	0.998714	0.982809	0.325701	0.496031
ZNF516-DT	2.42283	0.981449	1.13778	0.862597	0.388359	0.560768
AL513282.1	2.03901	0.981247	1.19961	0.817975	0.413372	0.585349
PHETA1	191.921	0.981211	0.127077	7.72141	1.15053e-14	1.72169e-13
TTYH2	25.7528	0.980856	0.359462	2.72867	0.00635895	0.0204188
AC008817.1	0.513367	0.980639	2.26686	0.432598	0.665307	NA
PDCD6IPP1	0.513367	0.980639	2.26686	0.432598	0.665307	NA
NAMPTP1	22.2391	0.980183	0.369269	2.65439	0.00794528	0.0247591
H4C14	17.2249	0.980147	0.381943	2.56621	0.0102815	0.030906
BMP8B	0.814097	0.980101	2.27259	0.431271	0.666272	0.796423
DQX1	3.12036	0.980021	0.966796	1.01368	0.310736	0.480261
TPRG1	4.13783	0.979984	0.83816	1.16921	0.24232	0.40235
ST8SIA1	2.5926	0.978848	1.07311	0.912162	0.361683	0.533546
XPNPEP2	2.51274	0.978828	1.11348	0.879068	0.379365	0.551508
GPX1P1	3.46988	0.978782	0.893514	1.09543	0.273328	0.438429
AC022306.1	1.01807	0.978596	1.63228	0.599527	0.548822	0.706979
ANAPC10P1	1.12533	0.977899	1.75308	0.557817	0.576969	0.728118
ADAMTS5	60.2142	0.977688	0.215526	4.53629	5.72531e-06	3.47339e-05
AC005776.2	0.985662	0.977295	1.82886	0.534373	0.593084	0.740937
RPL12P35	4.25253	0.97725	0.825742	1.18348	0.236618	0.395926
AC112715.1	5.2295	0.97724	0.835672	1.16941	0.24224	0.402327
AC245033.2	2.43274	0.977212	1.10546	0.883983	0.376705	0.548982
TUBA8	1.16065	0.976944	1.43321	0.681646	0.495463	0.662402
SLC37A2	251.654	0.97686	0.307988	3.17175	0.00151523	0.00576092
AP003498.1	4.83815	0.976835	0.729986	1.33816	0.180846	0.324328
AL160291.1	2.68923	0.976525	1.02009	0.957292	0.33842	0.509893
MT1DP	0.682565	0.976519	1.89323	0.515794	0.605998	NA
PLD6	74.2209	0.97639	0.202142	4.83022	1.36383e-06	9.02091e-06
C7orf31	5.39405	0.97634	0.77562	1.25879	0.208107	0.359183
ZNF620	34.762	0.976312	0.307327	3.17679	0.00148916	0.00567418
GTF2IP23	3.74951	0.975829	0.885991	1.1014	0.270724	0.435702
HMGB3P4	2.02802	0.975592	1.11593	0.874239	0.381988	0.554093
RNU6-25P	0.619402	0.975526	2.32367	0.419821	0.674617	NA
OR7E122P	0.723233	0.975418	2.08132	0.468653	0.639318	NA
AC009120.5	0.961766	0.975021	1.76127	0.553591	0.579859	0.730146
ATXN2-AS	9.88003	0.974875	0.529968	1.8395	0.0658418	0.147174
AP003307.2	18.3483	0.974714	0.419679	2.32252	0.0202048	0.0549102
MRPL37P1	0.917583	0.974312	1.91544	0.508662	0.610989	0.754851
TREX2	7.73565	0.974217	0.572971	1.70029	0.0890765	0.187294
MTND2P2	0.66954	0.974204	2.33917	0.416474	0.677064	NA
AC069209.1	0.61198	0.974015	2.34141	0.415995	0.677413	NA
AL359317.2	1.08979	0.9737	1.57477	0.618313	0.536369	0.696087
AC012613.2	0.640079	0.973205	2.35111	0.413933	0.678923	NA
MCOLN2	90.6123	0.972264	0.222088	4.37784	1.19864e-05	6.85138e-05
EFCAB5	5.3998	0.971761	0.751095	1.29379	0.195737	0.343329
LPAR2	11.2738	0.971573	0.503869	1.92822	0.0538274	0.12474
ALOX12-AS1	89.5983	0.97117	0.17946	5.41163	6.24525e-08	4.92164e-07
AC018809.3	0.556025	0.971022	2.37795	0.408344	0.683021	NA
AC091057.4	1.24879	0.970719	1.62192	0.598499	0.549507	0.70762
AL354811.1	5.80923	0.970605	0.685998	1.41488	0.157104	0.291508
MIR593	3.47189	0.970201	0.864268	1.12257	0.26162	0.425131
AL031714.1	0.62937	0.970163	2.38878	0.406132	0.684645	NA
FHIT	1.86734	0.97005	1.25327	0.774018	0.43892	0.609294
LINC02627	0.560587	0.969803	2.39339	0.405201	0.68533	NA
AC012508.3	5.95343	0.969727	0.693283	1.39875	0.161889	0.298334
USP2-AS1	27.6539	0.969145	0.346921	2.79356	0.00521313	0.0171581
AC011446.2	3.11141	0.969032	0.961582	1.00775	0.313576	0.482973
MIR6721	0.57707	0.968966	2.40418	0.403034	0.686923	NA
LTC4S	0.611611	0.968895	2.40508	0.402853	0.687056	NA
AKT1S1	754.223	0.968766	0.0797764	12.1435	6.20905e-34	2.74034e-32
AL353898.3	3.61363	0.968619	0.979061	0.989335	0.322499	0.492892
NAP1L4P1	11.3434	0.968446	0.503895	1.92192	0.0546159	0.126244
AC021037.1	10.2455	0.968052	0.570719	1.6962	0.0898486	0.188515
AC068189.1	0.538591	0.967957	2.4174	0.400412	0.688853	NA
LINC00242	0.538591	0.967957	2.4174	0.400412	0.688853	NA
U73166.1	16.1782	0.967839	0.4387	2.20615	0.0273733	0.0712857
RNF5P1	8.83891	0.967792	0.626118	1.5457	0.122176	0.239705
GKAP1	32.1714	0.967745	0.302356	3.20068	0.00137102	0.00526392
MTHFD2L	258.282	0.967624	0.111508	8.67761	4.04172e-18	7.75496e-17
HMGCS1	1756.98	0.967273	0.124224	7.7865	6.88932e-15	1.05464e-13
AC005523.2	1.93567	0.967027	1.28762	0.751019	0.452641	0.622199
SNORA15B-2	0.548602	0.966937	2.43102	0.39775	0.690815	NA
AC134312.3	0.576701	0.966823	2.43257	0.397449	0.691036	NA
AL355075.1	0.56198	0.966685	2.33848	0.413382	0.679327	NA
SH3BGR	2.91293	0.966417	0.879095	1.09933	0.271624	0.436561
AC011498.6	6.56986	0.966338	0.67622	1.42903	0.152996	0.285548
AC004471.2	0.49721	0.966021	2.4435	0.395343	0.69259	NA
HMGN2P30	0.49721	0.966021	2.4435	0.395343	0.69259	NA
CCDC13	5.40854	0.965969	0.702612	1.37483	0.169186	0.308864
ADGRE1	4.55247	0.965968	0.793037	1.21806	0.2232	0.378495
ACAN	0.548559	0.96591	2.44501	0.395054	0.692803	NA
OR1F1	0.513736	0.965816	2.44631	0.394805	0.692987	NA
AL136309.1	1.04835	0.965809	1.85981	0.519305	0.603548	0.749148
AC126696.1	0.498603	0.965197	2.39141	0.403609	0.6865	NA
SNORD42B	2.78226	0.96519	0.994832	0.970204	0.331945	0.502982
GNAT2	3.24644	0.965189	1.01054	0.955118	0.339518	0.510868
AC005261.2	2.98343	0.965162	1.10521	0.873286	0.382507	0.554546
Z84485.1	3.45133	0.96507	1.08522	0.889289	0.373848	0.54617
AL137856.1	2.14491	0.964856	1.27757	0.755224	0.450114	0.619667
MEG9	88.206	0.964825	0.214778	4.4922	7.04902e-06	4.1933e-05
AL023803.1	5.71511	0.964759	0.700096	1.37804	0.168192	0.307446
AC104964.4	0.763375	0.964688	1.75014	0.551205	0.581493	NA
AL353622.2	0.492647	0.964512	2.46449	0.391365	0.695528	NA
AC007405.4	0.634277	0.964399	2.26998	0.42485	0.670946	NA
AC011468.5	18.4162	0.963826	0.422295	2.28235	0.0224685	0.0601808
CPA3	49.2385	0.963385	0.750017	1.28448	0.198973	0.347469
RPL26P37	0.863541	0.963358	1.63138	0.590516	0.554845	0.7115
SULF2	0.737136	0.962622	1.89713	0.507409	0.611868	NA
AC017083.1	13.1368	0.962414	0.542698	1.77339	0.0761646	0.165161
AC021092.1	23.2372	0.962014	0.338008	2.84613	0.0044254	0.0148683
AC010530.1	0.923604	0.961666	1.87985	0.511565	0.608956	0.753161
AC090877.2	49.3863	0.961409	0.243878	3.94216	8.07499e-05	0.00039762
AC022201.2	1.90189	0.961202	1.20735	0.796124	0.42596	0.597383
AL355432.1	1.5215	0.960812	1.43869	0.66784	0.504236	0.669942
AC009163.7	2.79084	0.960716	1.06644	0.900865	0.36766	0.539618
C15orf65	23.1014	0.96067	0.388575	2.47229	0.0134251	0.038938
AL135905.2	45.0252	0.960587	0.265142	3.62291	0.000291308	0.00129552
B3GNT4	1.76242	0.960367	1.48799	0.645413	0.51866	0.681899
RNU6-431P	2.20574	0.960363	1.43859	0.667573	0.504406	0.670006
AC116312.1	1.23507	0.960311	1.66018	0.578438	0.562969	0.717286
KCNIP2	7.96311	0.960298	0.560999	1.71176	0.0869402	0.18375
MEP1B	1.50728	0.960233	1.4779	0.649729	0.515867	0.679925
LINC01237	3.04843	0.960207	0.926132	1.03679	0.299832	0.468011
OMG	0.433833	0.959903	2.53254	0.379028	0.704667	NA
NCLP1	0.507891	0.959565	2.63196	0.364582	0.715424	NA
RN7SL258P	0.507891	0.959565	2.63196	0.364582	0.715424	NA
SOX4	327.474	0.959332	0.133003	7.21285	5.47917e-13	7.00078e-12
AC009949.1	1.64685	0.958798	1.29256	0.741781	0.45822	0.627165
RN7SL555P	9.36435	0.958437	0.531261	1.80408	0.0712187	0.156626
AC007389.5	0.44999	0.958336	2.55711	0.374773	0.707829	NA
HESX1	2.0161	0.958255	1.07628	0.890341	0.373283	0.545574
AL354707.1	0.626864	0.957882	2.27614	0.420836	0.673875	NA
P2RX7	116.214	0.957775	0.152661	6.27385	3.52226e-10	3.55381e-09
BX284668.6	2.96304	0.957763	1.00789	0.950266	0.341977	0.513373
AC118658.1	1.43944	0.957555	1.36442	0.701802	0.482803	0.651011
AC104653.1	6.05073	0.95752	0.6992	1.36945	0.170858	0.311039
RPL29P11	4.5451	0.957011	0.835802	1.14502	0.2522	0.413508
AC115284.2	0.40474	0.956959	2.5794	0.371001	0.710637	NA
AC010460.4	0.689662	0.956941	1.88993	0.506336	0.612621	NA
PMS2P3	89.4522	0.956876	0.216196	4.42595	9.60166e-06	5.58129e-05
IFITM3P3	3.07438	0.956707	0.905537	1.05651	0.290736	0.457917
GMPR	25.9884	0.956603	0.338767	2.82378	0.00474616	0.0157824
AKAP3	13.4395	0.956507	0.491123	1.94759	0.051464	0.120434
ZFHX2	2.78101	0.956378	0.992999	0.96312	0.335487	0.506824
SENP3-EIF4A1	8.76303	0.956372	0.558894	1.71119	0.0870464	0.183934
PHLDA1	2976.82	0.95633	0.0601783	15.8916	7.24557e-57	7.35637e-55
AL023806.5	1.0866	0.956258	1.68688	0.566879	0.570796	0.723392
DGKG	195.795	0.955421	0.187164	5.10472	3.31291e-07	2.39045e-06
DHX9P1	1.96567	0.955373	1.227	0.778626	0.4362	0.606895
PPIAP64	1.14441	0.955181	1.75176	0.54527	0.585568	0.734974
CDH23	3.40596	0.955065	0.92992	1.02704	0.304402	0.473121
LRRC61	8.70927	0.954854	0.585221	1.63161	0.102761	0.208945
AL391684.1	26.5434	0.954558	0.356151	2.68021	0.00735768	0.0231497
AC024909.1	8.02158	0.954537	0.601513	1.58689	0.112537	0.224766
AC020983.1	1.53014	0.954457	1.22958	0.776247	0.437603	0.608066
STX3	840.23	0.953504	0.0713633	13.3613	1.01832e-40	5.88156e-39
MATN3	35.237	0.953424	0.295621	3.22515	0.00125905	0.00488203
AC103810.3	1.51567	0.953399	1.47075	0.648238	0.516831	0.680635
AC084757.3	34.7659	0.952849	0.271318	3.51192	0.000444882	0.00190624
RARA-AS1	11.65	0.952686	0.48848	1.95031	0.0511398	0.119888
AC007365.1	7.85699	0.952541	0.616764	1.54442	0.122487	0.24019
RAB3D	151.964	0.952211	0.147425	6.45897	1.05418e-10	1.12477e-09
ELOCP2	4.55025	0.952174	0.756185	1.25918	0.207965	0.358992
PDGFA	102.291	0.95154	0.187489	5.07518	3.87132e-07	2.77025e-06
RNF208	1.65498	0.951504	1.33479	0.712851	0.475938	0.64475
TGFB2	147.716	0.950861	0.146805	6.47705	9.35305e-11	1.00219e-09
SNORA74C-1	0.595799	0.950775	2.09276	0.454317	0.649601	NA
CHKA	341.72	0.950653	0.128688	7.38724	1.49905e-13	2.01304e-12
CDK7P1	0.834855	0.950318	1.93396	0.491385	0.623154	0.76425
GRK5-IT1	7.80643	0.950245	0.625151	1.52003	0.128505	0.249141
AC138969.3	1.67985	0.950059	1.40084	0.678207	0.49764	0.664371
ACHE	1.2743	0.950007	1.82749	0.519843	0.603173	0.748872
AC008115.4	1.35917	0.949771	1.65178	0.574999	0.565292	0.718992
AC004854.1	0.691192	0.949669	2.07059	0.458646	0.646488	NA
SMIM5	0.656325	0.94962	2.07132	0.458461	0.646622	NA
SNORA69	0.621951	0.949523	2.71165	0.350165	0.726215	NA
RPS15P5	2.06719	0.949481	1.2831	0.739987	0.459308	0.628236
NLRC4	4.60202	0.949118	0.804368	1.17996	0.238018	0.397563
ZBED3	3.89538	0.948962	0.840968	1.12842	0.259144	0.422228
ZNF841	553.419	0.94893	0.0860542	11.0271	2.82793e-28	9.34703e-27
LINC01812	32.6418	0.948684	0.29985	3.16386	0.00155691	0.00590553
LRRC69	17.0445	0.94825	0.409776	2.31407	0.0206639	0.0559264
SPHK1	1054.9	0.948166	0.118999	7.96782	1.61492e-15	2.60424e-14
BANF1P3	1.49498	0.947827	1.4058	0.674227	0.500167	0.666723
AP000442.1	3.36509	0.947814	0.95825	0.989109	0.32261	0.492961
AL590714.1	7.33119	0.947685	0.775233	1.22245	0.221537	0.376591
AL031673.1	3.14533	0.947652	0.858472	1.10388	0.269644	0.434546
MYL12BP2	0.542417	0.947582	2.75005	0.344569	0.730418	NA
IRAIN	1.02259	0.947474	1.81798	0.521167	0.60225	0.74834
CDK20	90.3304	0.947224	0.194733	4.86422	1.14911e-06	7.68144e-06
AC005578.1	2.15957	0.946994	1.1398	0.83084	0.406064	0.577856
AC136431.2	1.11337	0.946763	1.82435	0.518959	0.603789	0.749241
TAFA3	2.58275	0.946351	1.17285	0.806878	0.419737	0.591477
RN7SL834P	7.06361	0.946322	0.642284	1.47337	0.140651	0.267312
BX322557.2	0.849944	0.946068	1.79998	0.525601	0.599166	0.745861
AC011773.4	0.520421	0.946031	2.78201	0.340054	0.733816	NA
LINC01485	3.57302	0.945777	0.856711	1.10396	0.269609	0.434526
AC068787.2	1.96692	0.94559	1.23413	0.766197	0.443559	0.613547
MIR4725	0.513324	0.945524	2.79273	0.338567	0.734936	NA
CASKIN1	2.35966	0.94442	1.21951	0.774429	0.438677	0.609069
AC131934.1	0.451266	0.944321	2.81873	0.335017	0.737612	NA
RPL7P25	0.451266	0.944321	2.81873	0.335017	0.737612	NA
RAD23BP1	2.14351	0.944135	1.13945	0.828589	0.407337	0.578971
RTCA-AS1	29.7498	0.943989	0.323767	2.91564	0.0035496	0.0122398
AC025162.2	0.955623	0.943919	1.87377	0.503755	0.614434	0.757271
AL359546.1	2.58944	0.943578	1.11606	0.845453	0.397858	0.570156
AC017048.3	2.93721	0.943404	0.945675	0.997598	0.318474	0.488237
SRP14-AS1	85.8399	0.943398	0.210317	4.4856	7.27074e-06	4.31725e-05
AL079342.1	1.19358	0.943075	1.59238	0.592242	0.553689	0.710742
AL663070.2	2.92688	0.942976	0.973811	0.968336	0.332877	0.504005
AC007336.3	2.2119	0.942918	1.37444	0.686037	0.492689	0.659746
AC090061.1	4.59401	0.942834	0.776552	1.21413	0.224698	0.380569
AC097460.2	0.416031	0.942821	2.85229	0.330549	0.740985	NA
HMGN2P20	0.416031	0.942821	2.85229	0.330549	0.740985	NA
AF196972.2	0.432925	0.942778	2.85316	0.330433	0.741073	NA
LINC01703	0.432925	0.942778	2.85316	0.330433	0.741073	NA
FBXL8	43.5185	0.942723	0.254014	3.7113	0.000206199	0.000944024
RNU6-1111P	0.4164	0.94265	2.85614	0.330043	0.741368	NA
AC087241.2	0.840351	0.942582	2.14254	0.439936	0.659984	0.791771
LGALSL	39.6936	0.94246	0.265434	3.55063	0.000384307	0.0016656
AL603832.2	0.42927	0.942451	2.86067	0.329451	0.741815	NA
MIR2467	0.42927	0.942451	2.86067	0.329451	0.741815	NA
AC098934.2	1.37829	0.942392	1.67033	0.564196	0.572621	0.724771
KBTBD8	239.649	0.942103	0.126497	7.44764	9.50244e-14	1.30391e-12
AC005224.3	49.1734	0.942097	0.25687	3.6676	0.000244833	0.00110546
C12orf73	90.9337	0.942093	0.182447	5.16365	2.42177e-07	1.7762e-06
LINC01126	17.5982	0.941856	0.385734	2.44173	0.0146173	0.0418129
AC010834.2	2.1322	0.941763	1.15709	0.813906	0.415699	0.587652
ZNF140	363.214	0.941761	0.104805	8.98587	2.56689e-19	5.27377e-18
AC008393.1	8.27688	0.941621	0.666671	1.41242	0.157826	0.292608
MIR495	1.70426	0.941395	1.33832	0.703414	0.481798	0.64999
AC025472.1	1.35371	0.941076	1.39098	0.676557	0.498687	0.665245
AL139424.2	1.49438	0.940991	1.40802	0.66831	0.503936	0.669896
SHMT1P1	0.394404	0.94064	2.90331	0.323989	0.745946	NA
RALGDS	64.0898	0.940243	0.222144	4.23258	2.31027e-05	0.000125016
RPL19P4	2.68105	0.940204	1.08004	0.870527	0.384012	0.556301
GARNL3	3.95116	0.940204	0.927215	1.01401	0.310578	0.480151
AC006115.2	0.387307	0.939982	2.91933	0.321986	0.747464	NA
AC024560.2	0.387307	0.939982	2.91933	0.321986	0.747464	NA
AL158828.1	0.387307	0.939982	2.91933	0.321986	0.747464	NA
APOL5	0.387307	0.939982	2.91933	0.321986	0.747464	NA
SLC46A3	96.9175	0.939476	0.179757	5.22637	1.7287e-07	1.29045e-06
AC090525.2	0.370456	0.939422	2.93322	0.320269	0.748764	NA
AC211433.2	0.370456	0.939422	2.93322	0.320269	0.748764	NA
LINC01592	0.370456	0.939422	2.93322	0.320269	0.748764	NA
AC006213.7	4.21161	0.939331	0.796797	1.17888	0.238444	0.39807
AC131159.1	2.07306	0.938819	1.10591	0.848911	0.395931	0.568178
AC020763.2	2.72479	0.938768	1.1113	0.844747	0.398252	0.57054
PABPC1P7	0.369179	0.938443	2.95793	0.317264	0.751043	NA
EPB41L4A-AS1	580.154	0.938312	0.0778026	12.0602	1.71441e-33	7.33762e-32
AC007785.3	2.00638	0.938161	1.2159	0.77158	0.440363	0.610693
ADAMTSL4-AS1	25.9715	0.938111	0.341756	2.74497	0.00605167	0.0195542
ZNF43	1.14924	0.937932	1.85481	0.505675	0.613085	0.756218
VASN	1525.89	0.937846	0.0849396	11.0413	2.41443e-28	8.00366e-27
AC073367.1	2.79725	0.937803	0.997262	0.940378	0.347024	0.51868
FLCN	944.104	0.937797	0.0733913	12.7781	2.17447e-37	1.11637e-35
AC091948.1	0.353022	0.937665	2.97805	0.314859	0.752869	NA
TREML3P	0.353022	0.937665	2.97805	0.314859	0.752869	NA
CCNYL2	5.44602	0.937446	0.697059	1.34486	0.178671	0.321309
LINC00896	15.4583	0.93728	0.480213	1.9518	0.0509617	0.119543
H3C4	0.34846	0.937209	2.99006	0.313442	0.753945	NA
TMEM163	0.34846	0.937209	2.99006	0.313442	0.753945	NA
ABHD4	500.844	0.937088	0.104636	8.95566	3.37706e-19	6.8945e-18
KLF11	81.8938	0.93705	0.209016	4.48316	7.35465e-06	4.36365e-05
PABPC1P4	2.49837	0.936833	1.16469	0.804365	0.421186	0.593003
ATP5MDP1	3.60681	0.936723	0.899698	1.04115	0.297804	0.46597
AC015909.2	1.80012	0.936544	1.43653	0.651946	0.514436	0.678789
AL355601.1	0.341363	0.936511	3.00874	0.311263	0.7556	NA
EXOC3L4	0.341363	0.936511	3.00874	0.311263	0.7556	NA
FAM149B1P1	0.341363	0.936511	3.00874	0.311263	0.7556	NA
RPL5P25	0.341363	0.936511	3.00874	0.311263	0.7556	NA
AC019186.1	3.16866	0.936453	0.978766	0.956769	0.338684	0.510212
DNAJB5-DT	1.54076	0.936394	1.49683	0.625584	0.531588	0.692343
MIR4263	1.35084	0.935953	1.48062	0.632135	0.527299	0.688946
MIR4326	2.1745	0.935869	1.1053	0.846706	0.397159	0.569443
AL078645.2	0.331026	0.935436	3.03824	0.307887	0.758168	NA
SPATA1	10.3474	0.935416	0.548056	1.70679	0.0878615	0.18529
LINC02577	1.32933	0.935176	1.38992	0.672825	0.501058	0.667478
SLC10A5	6.68494	0.934831	0.672983	1.38909	0.164807	0.302455
AL357315.1	0.323929	0.934712	3.05866	0.305595	0.759913	NA
PIP5K1P1	0.323929	0.934712	3.05866	0.305595	0.759913	NA
RNU6-593P	0.323604	0.934678	3.05962	0.305488	0.759994	NA
S1PR5	4.14254	0.934489	0.892677	1.04684	0.295174	0.462718
CAPN5	174.534	0.933703	0.133008	7.01992	2.21996e-12	2.72423e-11
OSCP1	79.7795	0.933642	0.215237	4.33774	1.43957e-05	8.10399e-05
TMSB4XP1	1.63363	0.933616	1.31743	0.708664	0.478533	0.647066
AC006008.1	0.71497	0.932978	2.19656	0.424746	0.671022	NA
AC009517.1	0.30617	0.93282	3.11411	0.299546	0.764523	NA
TENM4	0.30617	0.93282	3.11411	0.299546	0.764523	NA
SHF	2.0808	0.932464	1.10485	0.843977	0.398682	0.570746
ASAP3	55.4464	0.93234	0.274817	3.39258	0.000692372	0.00284449
RNU11-3P	0.770085	0.932315	1.91834	0.486001	0.626967	NA
FAM43B	0.667647	0.931868	1.92371	0.484413	0.628093	NA
RPS2P44	1.49155	0.93175	1.38631	0.67211	0.501514	0.667967
REEP6	16.7937	0.931509	0.387576	2.40342	0.0162424	0.0456855
OR7D2	2.32731	0.931405	1.13953	0.817359	0.413723	0.585701
AC124283.3	1.21494	0.931381	1.62094	0.574592	0.565567	0.719261
SPACA6	87.1884	0.931106	0.196122	4.74759	2.05857e-06	1.33014e-05
CERS6-AS1	0.597173	0.930831	1.96796	0.472992	0.636219	NA
PANX2	50.2386	0.930594	0.242615	3.83568	0.000125217	0.000596722
SYN1	1.23997	0.93058	1.66875	0.557649	0.577084	0.728141
AC253572.2	113.179	0.930499	0.219546	4.23829	2.25228e-05	0.000122346
FTL	87164.3	0.930465	0.035833	25.9667	1.17857e-148	1.40442e-145
AL122035.1	9.81328	0.930305	0.552661	1.68332	0.0923132	0.192473
LAPTM4A-DT	5.59774	0.929929	0.772132	1.20437	0.228448	0.385446
TRIM34	4.20874	0.929728	0.784329	1.18538	0.235867	0.394981
RAG1	8.03245	0.929274	0.571395	1.62633	0.10388	0.210749
ZFYVE28	10.1818	0.929085	0.545805	1.70223	0.0887123	0.186702
MTATP6P1	16.8189	0.929044	0.476361	1.9503	0.0511409	0.119888
TTC25	6.18657	0.929015	0.708416	1.3114	0.189724	0.335503
AL356124.1	39.9956	0.928851	0.272744	3.40558	0.000660233	0.00272482
FBXO10	84.7672	0.92879	0.182525	5.08858	3.60764e-07	2.58913e-06
SEC31B	58.2276	0.928457	0.243708	3.8097	0.000139134	0.000657099
FTH1P7	14.5089	0.928424	0.47113	1.97063	0.0487657	0.115265
ARF4-AS1	24.4584	0.928387	0.336848	2.7561	0.00584947	0.0189739
GDPD1	7.92305	0.928078	0.604546	1.53516	0.124743	0.243497
PDCD6IPP2	1.4661	0.92798	1.44182	0.643619	0.519823	0.682727
AL121594.1	1.66594	0.927636	1.2229	0.758557	0.448118	0.617632
H1-12P	2.39799	0.927611	1.05185	0.881881	0.377841	0.549979
AC009802.1	1.36456	0.927123	1.45373	0.637757	0.523632	0.68601
PRRG2	12.7692	0.927099	0.450729	2.05689	0.0396971	0.0974079
GLA	1617.99	0.92679	0.0617135	15.0176	5.63017e-51	4.72121e-49
CCDC88B	32.2951	0.926696	0.325169	2.84989	0.00437343	0.0147152
LINC02310	3.81925	0.926382	0.830661	1.11524	0.26475	0.429015
AC124283.5	1.79164	0.926352	1.46009	0.634447	0.525789	0.687876
MEIS3P1	38.0874	0.925937	0.293826	3.15131	0.0016254	0.0061365
RPL7P22	1.28971	0.925759	1.32922	0.696468	0.486136	0.654007
LINC02798	4.79901	0.925508	0.782939	1.1821	0.237168	0.396465
AC026954.2	0.670467	0.925446	2.05974	0.449304	0.653213	NA
PCF11-AS1	4.32088	0.925416	0.836223	1.10666	0.26844	0.433197
TMEM254-AS1	24.5753	0.925414	0.339974	2.72201	0.00648858	0.0207996
ZNF350	175.215	0.925398	0.130615	7.0849	1.39141e-12	1.73188e-11
SNORD113-1	1.85048	0.924961	1.19979	0.770938	0.440743	0.610917
AC123595.1	4.52943	0.924806	0.762682	1.21257	0.225294	0.381317
AL096701.4	13.5716	0.924729	0.458755	2.01574	0.0438276	0.105586
AL450043.1	3.36786	0.924374	0.899834	1.02727	0.304293	0.473049
SNORD113-2	1.12729	0.9243	1.75108	0.527845	0.597607	0.744575
CBX5P1	0.747501	0.924068	2.37659	0.388821	0.697408	NA
RNF150	39.7286	0.924029	0.292337	3.16083	0.00157318	0.00596023
AC027237.6	0.726799	0.92402	2.05516	0.44961	0.652992	NA
RNU6-195P	0.726799	0.92402	2.05516	0.44961	0.652992	NA
AC139530.1	80.0271	0.923693	0.20994	4.3998	1.08351e-05	6.2406e-05
AC092692.1	1.90211	0.923643	1.25213	0.737657	0.460723	0.629525
PPM1H	32.7233	0.923268	0.323331	2.85549	0.00429705	0.0144927
SCOC-AS1	16.9711	0.922817	0.444322	2.07691	0.03781	0.0934764
ALMS1P1	1.59683	0.922683	1.28843	0.716127	0.473913	0.643007
BMPR1AP1	6.07282	0.92262	0.680183	1.35643	0.174962	0.316683
AC112191.2	1.3317	0.922338	1.39993	0.658846	0.509995	0.67533
NPM1P48	2.75194	0.922274	0.993257	0.928535	0.35313	0.524586
HMGA2-AS1	3.10271	0.922266	1.01818	0.905803	0.36504	0.536762
FBXL19-AS1	47.4996	0.921451	0.247931	3.71656	0.00020195	0.00092595
RHPN1	2.55982	0.921441	1.05202	0.875879	0.381096	0.553208
CAPS	13.7879	0.921278	0.434997	2.11789	0.034184	0.0857479
ING4	260.639	0.92126	0.114466	8.04832	8.3938e-16	1.38617e-14
PIGUP1	0.614606	0.92057	2.11163	0.435953	0.662871	NA
AC025171.3	23.8116	0.920248	0.33584	2.74013	0.00614142	0.0198017
CSPG4P12	0.608463	0.920009	2.08614	0.441011	0.659205	NA
BCL2L15	4.95024	0.919896	0.785054	1.17176	0.241293	0.401421
AC020915.1	14.4493	0.919857	0.473177	1.944	0.0518951	0.121213
AL590560.2	7.76253	0.919817	0.588515	1.56294	0.118066	0.233501
PSMC1P2	0.608832	0.919652	2.09171	0.439666	0.660179	NA
RN7SL795P	3.3517	0.919649	0.929322	0.989592	0.322374	0.492768
AC006116.2	0.289645	0.919499	3.62337	0.253769	0.799674	NA
AC060798.1	0.289645	0.919499	3.62337	0.253769	0.799674	NA
AC100849.2	0.289645	0.919499	3.62337	0.253769	0.799674	NA
AC245052.7	0.289645	0.919499	3.62337	0.253769	0.799674	NA
C21orf62	0.289645	0.919499	3.62337	0.253769	0.799674	NA
CD53	0.289645	0.919499	3.62337	0.253769	0.799674	NA
XKR4	0.289645	0.919499	3.62337	0.253769	0.799674	NA
AC016526.2	2.31355	0.919437	1.14385	0.803807	0.421508	0.593272
CLCP2	0.586467	0.918905	2.10357	0.436831	0.662234	NA
CRTC1	99.0567	0.91873	0.165724	5.54375	2.96064e-08	2.43487e-07
DNAJC27-AS1	11.6526	0.91835	0.509036	1.8041	0.0712162	0.156626
CHMP1B	1140.54	0.918318	0.072197	12.7196	4.60097e-37	2.30466e-35
SRXN1	96.5191	0.918283	0.21079	4.35639	1.32227e-05	7.50126e-05
AC027329.1	0.748427	0.918226	2.06621	0.444402	0.656752	NA
RN7SKP166	3.90143	0.918005	0.844779	1.08668	0.277178	0.442753
AC105020.6	7.62227	0.917845	0.586269	1.56557	0.117449	0.232586
AC134407.2	1.54193	0.917818	1.40898	0.651404	0.514786	0.679014
AP002433.1	0.267649	0.917469	3.72661	0.246194	0.805532	NA
C2CD4A	0.267649	0.917469	3.72661	0.246194	0.805532	NA
FAM3D	0.267649	0.917469	3.72661	0.246194	0.805532	NA
HNRNPH1P1	0.267649	0.917469	3.72661	0.246194	0.805532	NA
KSR2	0.267649	0.917469	3.72661	0.246194	0.805532	NA
PTTG2	0.267649	0.917469	3.72661	0.246194	0.805532	NA
AC010519.1	0.260552	0.916803	3.76255	0.243665	0.80749	NA
AC090720.1	0.260552	0.916803	3.76255	0.243665	0.80749	NA
AL139021.1	0.260552	0.916803	3.76255	0.243665	0.80749	NA
DNAJC5G	0.260552	0.916803	3.76255	0.243665	0.80749	NA
RN7SL634P	0.260552	0.916803	3.76255	0.243665	0.80749	NA
RNA5SP272	0.260552	0.916803	3.76255	0.243665	0.80749	NA
RPL23AP83	0.260552	0.916803	3.76255	0.243665	0.80749	NA
UPP2	0.260552	0.916803	3.76255	0.243665	0.80749	NA
AL606491.1	2.57284	0.916676	1.19646	0.766158	0.443582	0.613547
SDHDP6	1.38505	0.916565	1.36703	0.67048	0.502552	0.668838
AL355032.1	5.64928	0.916409	0.736686	1.24396	0.213514	0.366308
LINC01902	0.523459	0.91639	2.14507	0.427208	0.669228	NA
ANGPTL1	106.883	0.916309	0.174727	5.24423	1.56934e-07	1.17966e-06
AC002542.2	0.242793	0.91627	3.79208	0.241627	0.809069	NA
AC007923.1	0.242793	0.91627	3.79208	0.241627	0.809069	NA
AC090791.1	0.242793	0.91627	3.79208	0.241627	0.809069	NA
AL590560.5	0.242793	0.91627	3.79208	0.241627	0.809069	NA
IKZF3	0.242793	0.91627	3.79208	0.241627	0.809069	NA
LINC01724	0.242793	0.91627	3.79208	0.241627	0.809069	NA
RNU5E-10P	0.242793	0.91627	3.79208	0.241627	0.809069	NA
RNU6-1254P	0.242793	0.91627	3.79208	0.241627	0.809069	NA
SEMA3F-AS1	0.242793	0.91627	3.79208	0.241627	0.809069	NA
SLC25A45	54.0109	0.916175	0.224539	4.08025	4.49873e-05	0.000232441
NRK	3.75871	0.916098	0.854327	1.0723	0.283584	0.450065
SMARCE1P3	0.882674	0.915911	1.77246	0.516745	0.605334	0.750486
RPL12P33	6.94428	0.915863	0.678492	1.34985	0.177064	0.319104
AC015802.4	2.96237	0.915811	1.04081	0.879904	0.378912	0.550956
ST6GALNAC6	17.8471	0.915696	0.435816	2.10111	0.0356314	0.0888765
UBN2	177.764	0.915457	0.14575	6.28102	3.36361e-10	3.3998e-09
WASHC2C	1219.84	0.915452	0.0643998	14.2152	7.37919e-46	5.23737e-44
AF038458.3	0.82671	0.915438	1.73425	0.527858	0.597598	0.744575
ATG14	467.921	0.915409	0.103311	8.86071	7.95084e-19	1.59024e-17
ACTR3C	3.90544	0.914887	0.848118	1.07873	0.28071	0.446732
PLK3	277.306	0.914801	0.122992	7.43787	1.02321e-13	1.39979e-12
DDX11L2	12.9389	0.914159	0.45682	2.00114	0.0453776	0.108639
PLCD4	62.0589	0.913825	0.249946	3.65608	0.000256099	0.00115115
GNPDA1	2156.18	0.913724	0.0479801	19.0438	7.39285e-81	1.53561e-78
AC110769.1	1.36364	0.913231	1.4238	0.641405	0.521259	0.683964
AC018816.1	1.27472	0.913028	1.53535	0.59467	0.552064	0.709582
ALDH3A2	411.755	0.913003	0.147143	6.20487	5.4742e-10	5.40992e-09
AC007611.1	8.29119	0.912901	0.627497	1.45483	0.145716	0.275022
ZNF846	44.5188	0.912878	0.258808	3.52724	0.00041992	0.00180818
AC245297.1	7.49938	0.912816	0.584413	1.56193	0.118303	0.23389
FAM214A	255.242	0.91271	0.122138	7.47281	7.85026e-14	1.08575e-12
GSDMB	43.6701	0.912287	0.266895	3.41814	0.000630496	0.00261113
AP001029.1	2.37281	0.912157	1.12316	0.812132	0.416716	0.588539
DTNA	139.735	0.912143	0.18509	4.9281	8.30331e-07	5.67962e-06
AL035530.2	8.82946	0.911823	0.537064	1.69779	0.089547	0.188036
AP003396.5	2.1206	0.911811	1.1508	0.792327	0.42817	0.59974
AC008957.1	27.4422	0.911586	0.330705	2.75649	0.00584248	0.0189561
FRG1HP	201.155	0.910694	0.120349	7.56712	3.81601e-14	5.43044e-13
NLRP14	3.07913	0.910663	1.00989	0.901742	0.367194	0.539182
AP003120.1	22.2309	0.910586	0.398749	2.28361	0.0223946	0.0600185
TXNDC2	1.2547	0.910413	1.6873	0.539569	0.589494	0.738082
PTK6	2.20083	0.910283	1.40196	0.649292	0.51615	0.680064
FMO4	7.77156	0.909489	0.600899	1.51355	0.130141	0.251667
LRRC75B	31.245	0.909374	0.296711	3.06485	0.00217777	0.00796171
AC083805.2	2.641	0.908956	1.30261	0.697796	0.485305	0.65318
LINC00863	82.2837	0.908954	0.189234	4.80333	1.56049e-06	1.02349e-05
AC093789.1	2.93953	0.90894	0.887871	1.02373	0.305963	0.474993
RPL29P14	8.78666	0.908892	0.648897	1.40067	0.161312	0.297439
SH3RF3-AS1	89.7281	0.908008	0.174892	5.19181	2.08256e-07	1.53737e-06
RNF133	2.4798	0.907892	1.11507	0.814206	0.415527	0.587483
ZNF550	275.487	0.907751	0.122771	7.39387	1.42611e-13	1.92309e-12
AC011472.4	1.6178	0.907554	1.32979	0.682481	0.494935	0.661776
AC010132.3	1.7913	0.907122	1.36546	0.664334	0.506477	0.671997
CCDC62	53.7349	0.907091	0.243517	3.72496	0.000195346	0.000897126
SNORA5A	28.3969	0.907023	0.314905	2.8803	0.00397295	0.0134981
ACVR2B	61.7883	0.906937	0.233132	3.89024	0.000100147	0.000486155
AC113370.1	1.10473	0.90691	1.7039	0.532257	0.594548	0.742112
BORCS8-MEF2B	0.522085	0.906287	2.61348	0.346774	0.728761	NA
CYP7A1	0.522085	0.906287	2.61348	0.346774	0.728761	NA
RN7SL681P	1.10342	0.906213	2.15609	0.420303	0.674264	0.802164
IL17RD	1.19627	0.906205	1.55825	0.581553	0.560868	0.715761
KIAA1324L	2.57642	0.905913	1.16469	0.777818	0.436677	0.607484
AC073111.4	13.8643	0.905646	0.497921	1.81886	0.0689335	0.152593
AC100847.1	1.5037	0.905405	1.34516	0.673083	0.500895	0.667378
MIR762	1.3896	0.905166	1.29422	0.699392	0.484307	0.652234
RN7SL388P	0.452985	0.905123	2.40147	0.376903	0.706245	NA
AC009163.4	1.84781	0.905113	1.5154	0.597276	0.550323	0.708144
RN7SL543P	6.69789	0.905065	0.628028	1.44112	0.14955	0.280434
AL512598.2	5.8122	0.905014	0.769148	1.17664	0.239337	0.399114
MIR181B1	1.13252	0.904639	1.53121	0.590799	0.554655	0.711366
CLDN7	4.2746	0.904455	0.808863	1.11818	0.26349	0.427617
IL6R	182.387	0.904233	0.143051	6.32105	2.59789e-10	2.66631e-09
AL451142.1	0.460081	0.904215	2.39003	0.378328	0.705187	NA
RPL12P17	1.55405	0.903998	1.35024	0.66951	0.50317	0.669229
ZNF44	176.938	0.903965	0.132996	6.79695	1.06855e-11	1.24258e-10
GTF2IP13	10.5126	0.903953	0.56817	1.59099	0.111612	0.223292
NYNRIN	7.73666	0.903733	0.644206	1.40286	0.160658	0.296558
CTNS	441.604	0.903494	0.0898213	10.0588	8.40254e-24	2.27562e-22
ABCA3	2.84969	0.903392	1.06395	0.849093	0.39583	0.568113
MARCHF8	521.489	0.903385	0.0888396	10.1687	2.73461e-24	7.60617e-23
MCOLN1	316.79	0.903104	0.113032	7.98981	1.35145e-15	2.19499e-14
FRY	127.213	0.902981	0.16422	5.49862	3.82781e-08	3.1074e-07
AC010624.1	1.38821	0.902932	1.41785	0.636832	0.524235	0.686477
AL353748.3	11.5946	0.902624	0.503538	1.79256	0.0730427	0.159721
FTH1P23	4.83814	0.902453	0.751327	1.20115	0.229695	0.386914
TMC7	17.3876	0.902169	0.397742	2.26823	0.0233154	0.0621625
AC004840.1	2.05177	0.902127	1.21119	0.744828	0.456376	0.626003
AC010327.4	13.0502	0.901658	0.491278	1.83533	0.0664567	0.148197
AL442125.2	5.40521	0.901405	0.776044	1.16154	0.245423	0.405968
CALCOCO1	556.035	0.901183	0.0829702	10.8615	1.75792e-27	5.60577e-26
ZNF829	173.293	0.901168	0.14026	6.425	1.31874e-10	1.39391e-09
TEX22	12.4218	0.900838	0.481878	1.86943	0.0615629	0.139271
CACNG8	1.73686	0.900796	1.39056	0.647792	0.51712	0.680902
RN7SL239P	2.05335	0.900764	1.10401	0.815903	0.414556	0.586475
AL353704.1	2.7082	0.900476	1.34827	0.667875	0.504214	0.669942
IFNGR2	910.282	0.900073	0.0622233	14.4652	2.00958e-47	1.49667e-45
BTF3P10	2.46557	0.90005	1.06554	0.844686	0.398286	0.570553
AL358790.1	3.70626	0.899661	0.911088	0.987458	0.323418	0.493796
SDHCP3	0.785055	0.899577	1.90546	0.472105	0.636852	NA
AP001931.2	3.84922	0.899493	0.840403	1.07031	0.284479	0.450838
CFAP298-TCP10L	8.56647	0.899297	0.541813	1.65979	0.0969563	0.200127
ABLIM3	2363.81	0.899182	0.116121	7.74349	9.67237e-15	1.45606e-13
ZNF256	53.5831	0.898727	0.247043	3.63793	0.000274833	0.0012278
SPNS1	32.0165	0.898598	0.288993	3.10941	0.00187463	0.00697166
TOM1	717.434	0.898527	0.0747604	12.0188	2.83179e-33	1.19617e-31
AC130472.1	0.960174	0.897933	1.74871	0.513482	0.607614	0.7522
AL132780.5	5.00372	0.897637	0.696039	1.28964	0.197177	0.345079
RN7SL840P	0.979743	0.897525	1.82331	0.492252	0.622541	0.763855
AL390955.2	1.25527	0.897453	1.7512	0.512478	0.608316	0.75274
AC007620.2	5.39987	0.897342	0.687665	1.30491	0.191923	0.338527
AC005099.1	0.842963	0.897295	1.90801	0.470277	0.638157	0.775301
AC062029.1	10.9307	0.896989	0.473445	1.8946	0.0581455	0.132883
PARD6G-AS1	20.0413	0.896462	0.406529	2.20516	0.0274426	0.0714498
AL590652.1	4.9146	0.896458	0.753856	1.18916	0.234375	0.392928
AC019294.2	4.159	0.896346	0.79495	1.12755	0.25951	0.422703
AC005546.1	2.56153	0.896072	0.994724	0.900825	0.367682	0.539618
HCLS1	5.413	0.895709	0.743257	1.20511	0.228159	0.384987
AC026979.2	11.9533	0.895666	0.470484	1.90371	0.0569477	0.130687
AC006480.3	2.18467	0.89561	1.29095	0.693758	0.487834	0.655415
AL049539.1	2.22422	0.895376	1.24855	0.717133	0.473292	0.642242
RNF157	14.6825	0.895243	0.41595	2.15228	0.031375	0.0799507
AC010478.1	7.05977	0.895135	0.621226	1.44092	0.149608	0.28052
AC010853.1	2.36975	0.895111	1.0789	0.829654	0.406734	0.578483
AC072054.1	3.85003	0.895068	0.779338	1.1485	0.250763	0.412162
RNVU1-8	38.0162	0.894312	0.280637	3.18673	0.00143892	0.00550594
DIRAS3	6.98265	0.894157	0.650787	1.37396	0.169453	0.309203
KCNE5	20.0895	0.894082	0.370869	2.41078	0.0159185	0.0449391
AC009022.1	31.9458	0.894055	0.299277	2.98738	0.0028138	0.00996982
LINC01625	1.29702	0.893959	1.76967	0.505157	0.613448	0.756391
AC008040.1	1.19878	0.893853	1.77024	0.504934	0.613605	0.756515
AC115284.4	9.65477	0.893526	0.589246	1.51639	0.129421	0.250554
AC099670.3	1.95469	0.893122	1.24079	0.719799	0.471649	0.640665
RAB42	5.68952	0.89286	0.654974	1.3632	0.17282	0.313721
SPACA6P-AS	3.52064	0.892405	0.990461	0.901	0.367588	0.539599
KRT86	3.65152	0.892295	0.950506	0.938758	0.347855	0.519477
AC104958.2	2.95951	0.892099	1.1166	0.79894	0.424325	0.595813
PPIAL4G	0.833788	0.891683	1.78202	0.500378	0.616809	0.758976
TCEAL7	153.412	0.891457	0.217254	4.1033	4.07301e-05	0.00021214
AC068473.5	67.2788	0.891364	0.207334	4.29917	1.71443e-05	9.53484e-05
PLEKHG5	39.3456	0.891213	0.280286	3.17966	0.0014745	0.00562782
FAM182B	5.16944	0.891049	0.670597	1.32874	0.183934	0.328176
CCDC78	41.5992	0.890448	0.291201	3.05784	0.00222936	0.00812015
AC103760.1	1.20945	0.890408	1.51426	0.588016	0.556522	0.712566
GAB2	262.811	0.890318	0.11713	7.60109	2.9364e-14	4.22383e-13
SATB1	10.5981	0.88942	0.571525	1.55622	0.119656	0.23574
SNORD114-27	1.24538	0.889156	1.52631	0.582554	0.560193	0.715199
AC004980.1	76.0995	0.888725	0.189579	4.68788	2.7605e-06	1.75464e-05
AC015921.1	2.84406	0.888538	1.0699	0.830486	0.406264	0.578068
PCDHB16	4.60417	0.888492	0.798147	1.11319	0.265625	0.430095
AC138207.2	13.9987	0.88832	0.441698	2.01115	0.0443099	0.106544
AKR1D1	2.20736	0.888119	1.19452	0.743494	0.457182	0.626449
AC025419.1	5.96487	0.88765	0.670186	1.32448	0.185343	0.330162
UBTD1	677.025	0.887586	0.0854131	10.3917	2.70526e-25	7.8626e-24
UBE2L5	5.1074	0.887048	0.801675	1.10649	0.268513	0.433284
AC011444.1	4.15103	0.886314	0.867775	1.02136	0.307082	0.476143
CCDC184	1.59995	0.886135	1.38592	0.639383	0.522574	0.684942
AC079807.1	3.94756	0.886012	0.864502	1.02488	0.305419	0.474437
GASAL1	85.1471	0.885511	0.187262	4.72874	2.25921e-06	1.45315e-05
KRT8P12	109.403	0.885218	0.167313	5.29079	1.21792e-07	9.244e-07
AL022324.2	5.41203	0.884951	0.757457	1.16832	0.242678	0.402792
AL353596.1	1.44934	0.884872	1.376	0.643074	0.520176	0.683059
OTUD3	322.994	0.884484	0.0966038	9.15579	5.39602e-20	1.17134e-18
AC022613.3	4.2075	0.884297	0.760329	1.16305	0.244811	0.40541
TUB	4.59187	0.883788	0.747567	1.18222	0.237118	0.396431
SCNN1D	33.4951	0.883589	0.343368	2.5733	0.0100733	0.0303527
PPIAP3	1.8001	0.883489	1.18855	0.74333	0.457282	0.626449
RPS20P2	4.68214	0.883208	0.803256	1.09953	0.271535	0.43649
SCN1B	28.4488	0.882977	0.304641	2.89841	0.00375055	0.0128428
BCORL1	13.6011	0.882906	0.458627	1.92511	0.0542156	0.125447
AC007435.1	1.61392	0.882877	1.28944	0.684699	0.493534	0.660383
ACAP1	21.6163	0.882497	0.36775	2.39972	0.0164077	0.0460903
MXD4	1092	0.882017	0.0690851	12.7671	2.50247e-37	1.27609e-35
SCDP1	2.4393	0.881913	1.32095	0.667634	0.504367	0.669994
ACSL5	253.783	0.881068	0.112953	7.80031	6.17544e-15	9.50497e-14
POPDC3	309.832	0.880524	0.119636	7.36	1.83913e-13	2.45373e-12
MIR329-1	2.16062	0.880491	1.13426	0.776269	0.43759	0.608066
AC106820.5	3.94538	0.880104	0.803193	1.09576	0.273185	0.438328
LINC01444	0.949252	0.879986	1.94548	0.452323	0.651037	0.785093
AC122718.1	1.96914	0.879917	1.31651	0.668373	0.503896	0.669896
DISC1FP1	1.23897	0.879649	1.6159	0.544371	0.586186	0.735445
C13orf46	9.61369	0.87952	0.56371	1.56024	0.118704	0.234416
DYRK3	1000.27	0.87925	0.0651015	13.5058	1.44452e-41	8.70852e-40
LINC01119	8.35952	0.879188	0.614003	1.4319	0.152174	0.284365
OR4F15	4.71082	0.879173	0.759721	1.15723	0.247178	0.407838
EYA4	838.208	0.878965	0.0727357	12.0844	1.27731e-33	5.498e-32
ZNF529	231.621	0.878902	0.110639	7.94386	1.95987e-15	3.14036e-14
AC009113.1	37.7886	0.878858	0.296026	2.96886	0.00298911	0.0105251
RPL31P2	1.7403	0.8781	1.26381	0.694806	0.487177	0.654849
LINC02603	0.920741	0.87808	1.96132	0.447699	0.654371	0.787718
FTH1P11	10.4425	0.877857	0.507213	1.73075	0.083497	0.177959
ERP29P1	2.53699	0.877777	1.00456	0.873793	0.382231	0.554304
COL7A1	7019.79	0.877712	0.205721	4.26652	1.98548e-05	0.000108925
AC103591.3	8.51623	0.877193	0.63571	1.37986	0.167629	0.306665
LINC01023	9.80583	0.876995	0.604954	1.44969	0.147146	0.276939
AC138028.2	1.92783	0.876862	1.25711	0.697523	0.485475	0.653331
AC084824.5	3.55268	0.876419	1.04708	0.837012	0.402586	0.574459
AL080317.1	2.96015	0.876013	0.946326	0.925699	0.354602	0.525968
PDGFRA	3445.29	0.875478	0.0773727	11.3151	1.10507e-29	3.92777e-28
IER5L	132.016	0.875225	0.220386	3.97134	7.14701e-05	0.000355716
AC018638.4	21.2917	0.875005	0.377217	2.31964	0.0203606	0.0552342
RGS17P1	5.94346	0.874782	0.645737	1.3547	0.175512	0.317191
AL159169.2	1.66334	0.874654	1.4082	0.621114	0.534525	0.69441
IRF9	45.407	0.874566	0.278081	3.145	0.00166086	0.00625682
RN7SL337P	6.72902	0.873737	0.753273	1.15992	0.246081	0.406532
MNT	109.657	0.873684	0.211617	4.12861	3.64968e-05	0.000191279
CLN3	26.0223	0.873553	0.370059	2.36058	0.0182464	0.05046
CELSR2	14.3687	0.873478	0.560218	1.55917	0.118955	0.234789
AMY2B	11.2358	0.873009	0.489616	1.78305	0.0745785	0.162304
AL590787.1	0.905654	0.872953	1.72958	0.504719	0.613756	0.756619
DNLZ	16.4562	0.872761	0.46128	1.89204	0.0584856	0.133485
SYPL1P2	4.56777	0.872697	0.769679	1.13385	0.256859	0.41982
RPL23P2	4.16157	0.872627	0.760304	1.14773	0.251078	0.412403
AL080250.1	11.8196	0.872553	0.485033	1.79896	0.0720256	0.157955
ATRNL1	95.3656	0.871998	0.194152	4.4913	7.07888e-06	4.20995e-05
AC114490.1	2.35589	0.871913	1.17058	0.744855	0.456359	0.626003
LINC00882	37.5322	0.871658	0.287561	3.03121	0.00243578	0.00877743
YEATS2-AS1	1.62622	0.871626	1.35075	0.645288	0.51874	0.681926
DNM1P51	1.40086	0.871507	1.50883	0.577603	0.563532	0.717722
PPP4R4	2.35533	0.871342	1.42279	0.612416	0.540263	0.699296
LINC01014	1.58083	0.870863	1.45475	0.598633	0.549417	0.70761
IL1RAPL1	19.1373	0.870774	0.448018	1.94361	0.0519421	0.121277
AL138724.2	35.8852	0.870673	0.30439	2.86039	0.00423125	0.0142963
ABBA01000935.2	2.89031	0.87031	1.00539	0.865646	0.386684	0.55892
AL356966.1	1.43974	0.870067	1.51303	0.575051	0.565257	0.718987
METRNL	328.494	0.869837	0.110908	7.84284	4.40463e-15	6.83517e-14
ERVK9-11	11.7757	0.869703	0.501697	1.73352	0.0830032	0.177123
NACA2	8.2584	0.869695	0.629227	1.38216	0.166922	0.305643
AC048382.5	7.27448	0.869662	0.59985	1.4498	0.147114	0.276922
CDIP1	0.730981	0.869543	1.91677	0.453649	0.650081	NA
AP002008.2	5.75532	0.869354	0.714272	1.21712	0.223559	0.378947
AC008750.3	1.48171	0.869193	1.48642	0.584757	0.558711	0.714111
FAM214B	411.35	0.869034	0.0936229	9.28228	1.65885e-20	3.73712e-19
ATP6V1B2	2496.41	0.868953	0.0648194	13.4058	5.5951e-41	3.29892e-39
KRT8	57.4468	0.868728	0.23046	3.76955	0.000163544	0.000762837
PHF21A	79.4462	0.868357	0.187153	4.63982	3.48716e-06	2.18041e-05
AF111167.2	11.6782	0.868092	0.471172	1.84241	0.065415	0.146364
HECW2-AS1	60.2427	0.867892	0.290427	2.98833	0.00280509	0.00994054
ZNF408	420.986	0.867682	0.0936823	9.26196	2.0071e-20	4.50822e-19
AC012360.1	4.0059	0.86702	0.834811	1.03858	0.298999	0.467279
WDR63	48.7915	0.8668	0.259668	3.33811	0.000843493	0.00339693
LPXN	312.492	0.866673	0.15076	5.74868	8.99437e-09	7.80535e-08
AC068533.4	1.91352	0.866608	1.3407	0.646383	0.518031	0.681468
DUSP28	88.1012	0.866521	0.180293	4.80618	1.53844e-06	1.00991e-05
AL135838.1	1.86409	0.866422	1.21408	0.713647	0.475446	0.644421
MT-ATP6	430.943	0.86642	0.133388	6.49549	8.27653e-11	8.91904e-10
AC087222.1	4.32023	0.866323	0.775908	1.11653	0.264196	0.428363
TPBG	575.321	0.86604	0.0981618	8.82257	1.11858e-18	2.20993e-17
NDST2	15.1089	0.865969	0.472828	1.83147	0.067031	0.149155
AC090360.1	4.32127	0.865588	0.865363	1.00026	0.317185	0.486928
LINC02129	1.63756	0.865322	1.38297	0.625697	0.531514	0.692286
AC109322.1	18.7378	0.86521	0.410323	2.10861	0.0349784	0.0874693
AC084018.2	22.8334	0.865168	0.335371	2.57973	0.00988768	0.0298749
LRRC37A17P	1.04138	0.864906	1.61037	0.537084	0.59121	0.739412
AL133467.2	2.6696	0.864777	0.946927	0.913245	0.361113	0.532914
NFIL3	631.588	0.864739	0.0985724	8.77263	1.74542e-18	3.39795e-17
AC011346.1	11.6863	0.864643	0.554653	1.55889	0.119023	0.234902
AP005209.1	1.22658	0.864448	1.47726	0.585171	0.558433	0.713931
ZMIZ1	264.449	0.863769	0.15322	5.63743	1.72609e-08	1.45388e-07
TRIM52-AS1	54.9719	0.863579	0.23877	3.61679	0.000298281	0.00132367
AL021707.5	1.09153	0.863561	1.43754	0.60072	0.548026	0.706276
ZKSCAN2-DT	36.9542	0.863477	0.336202	2.56833	0.010219	0.0307426
DNM1P46	7.55941	0.8634	0.613979	1.40624	0.159654	0.295151
AC073592.7	1.73336	0.863292	1.72644	0.500042	0.617046	0.759114
RNLS	2.59457	0.862955	1.11773	0.772058	0.44008	0.610511
AC138150.2	15.6387	0.862925	0.427026	2.02078	0.043303	0.104601
AC092118.2	2.5036	0.862905	1.07388	0.803541	0.421662	0.593392
AC090578.3	0.614932	0.862825	2.1044	0.41001	0.681799	NA
AC108058.1	5.94807	0.862646	0.755546	1.14175	0.253557	0.415367
RNU6-118P	1.93998	0.862535	1.35287	0.637559	0.523761	0.686044
KLHL26	78.7924	0.862345	0.233087	3.69967	0.000215884	0.000984655
RAB3A	8.62913	0.86202	0.587192	1.46804	0.142094	0.269556
DAP3P1	1.20879	0.861427	1.64345	0.524159	0.600168	0.74678
AC010422.2	1.34664	0.861225	1.60415	0.536872	0.591356	0.739538
AC011491.2	3.34648	0.860913	0.921828	0.93392	0.350345	0.521853
SNX29P1	6.53326	0.860736	0.622871	1.38189	0.167007	0.3057
AC008764.8	34.8219	0.860568	0.299862	2.86988	0.00410631	0.0139157
HEXD-IT1	1.83439	0.860382	1.23175	0.698506	0.484861	0.652698
AL109741.2	1.83741	0.860241	1.18084	0.728501	0.466307	0.635162
RPL31P52	0.87612	0.860206	1.85227	0.464406	0.642357	0.77844
ENKUR	4.4576	0.860044	0.952498	0.902935	0.36656	0.53842
PPARGC1B	53.9165	0.859914	0.228136	3.7693	0.000163706	0.000763433
RPL18AP16	5.11178	0.859677	0.73064	1.17661	0.239352	0.399114
Z68871.1	41.7258	0.859552	0.250337	3.43358	0.000595664	0.00247889
SYNGR1	9.25774	0.859551	0.571087	1.50511	0.132295	0.254874
EGFL7	52.1103	0.859454	0.233504	3.68069	0.000232605	0.00105455
BEST3	23.5534	0.859047	0.385461	2.22862	0.025839	0.0678758
AC012603.1	2.68359	0.858581	1.04097	0.824786	0.409493	0.581275
SF3A3P1	1.91752	0.858451	1.15807	0.74128	0.458524	0.627397
SIX5	162.826	0.858013	0.14896	5.76002	8.41061e-09	7.31558e-08
AC046185.3	0.693867	0.857352	2.25419	0.380336	0.703696	NA
AC010420.1	3.51013	0.857295	0.93055	0.921277	0.356906	0.528496
RAB31	1914.36	0.857244	0.0472324	18.1495	1.29591e-73	2.1574e-71
SPATC1L	99.8555	0.857029	0.177448	4.82976	1.36697e-06	9.0311e-06
AMZ2P1	89.5784	0.856963	0.175681	4.87794	1.07201e-06	7.21076e-06
AC004221.1	1.08117	0.856951	1.51467	0.565766	0.571553	0.723905
AC125232.1	19.1853	0.85691	0.382728	2.23895	0.0251589	0.0663663
AC012150.1	1.60798	0.856572	1.8701	0.458035	0.646927	0.781887
SUMO2P17	13.7753	0.856323	0.485241	1.76474	0.0776077	0.167728
PHBP21	1.14381	0.856118	1.54433	0.554361	0.579331	0.729833
APBB3	105.806	0.855911	0.180024	4.75443	1.99006e-06	1.28844e-05
PLEKHM1P1	151.469	0.855659	0.156312	5.47403	4.39906e-08	3.54572e-07
MIR7161	8.62397	0.855367	0.52494	1.62946	0.103216	0.209664
AC009318.1	22.2863	0.855174	0.369368	2.31523	0.0206002	0.0557839
KDM5B	1468.86	0.854755	0.0679635	12.5767	2.83682e-36	1.36656e-34
FAM87A	1.63591	0.854732	1.2563	0.680356	0.496279	0.66318
AL663058.1	1.25916	0.853126	1.76374	0.483702	0.628597	0.767807
IFITM1	332.161	0.853116	0.121757	7.00668	2.44037e-12	2.98662e-11
RNA5SP531	0.693498	0.852785	2.31408	0.368521	0.712485	NA
AC117488.1	1.22627	0.852598	1.46649	0.581385	0.560981	0.715801
RND3	16866.8	0.852501	0.0657156	12.9726	1.75044e-38	9.39138e-37
AC009053.2	88.0534	0.852384	0.193209	4.41172	1.0255e-05	5.9367e-05
CLCN2	106.252	0.852104	0.171945	4.95569	7.20747e-07	4.97969e-06
LINC01098	7.93588	0.851869	0.680795	1.25129	0.21083	0.362776
SLC41A2	158.106	0.851823	0.147147	5.78891	7.08437e-09	6.23144e-08
NOL4L	29.6673	0.851822	0.324021	2.62891	0.00856596	0.0263902
RNF213-AS1	8.66176	0.851622	0.572473	1.48762	0.136852	0.261893
AC090517.2	7.7286	0.850959	0.60638	1.40334	0.160515	0.296381
AC009464.1	0.976288	0.850938	2.24137	0.37965	0.704205	0.823379
MT-TW	28.4577	0.850775	0.346728	2.45372	0.0141386	0.040675
IL4R	726.191	0.850737	0.108941	7.80916	5.75691e-15	8.87889e-14
AC010491.1	11.3506	0.850372	0.469048	1.81297	0.069836	0.154139
AL590004.2	1.67142	0.85014	1.42874	0.595028	0.551825	0.709354
AC012645.1	5.79102	0.848862	0.723469	1.17332	0.240666	0.400774
AL049747.1	0.972018	0.84877	1.63479	0.519193	0.603626	0.749148
AC233699.1	4.93977	0.848652	0.779718	1.08841	0.276414	0.441828
LINC00486	0.595255	0.848576	2.37341	0.357534	0.720692	NA
RNU6-652P	0.595255	0.848576	2.37341	0.357534	0.720692	NA
GRN	3778	0.84848	0.0860681	9.85824	6.31441e-23	1.63762e-21
CCDC163	28.4686	0.848238	0.359365	2.36038	0.0182563	0.0504813
PTPRVP	0.667972	0.847999	2.08107	0.407482	0.683654	NA
BIN1	1133.25	0.847749	0.116396	7.28332	3.25692e-13	4.25014e-12
AC092143.3	1.63614	0.847706	1.44347	0.58727	0.557023	0.712799
AL669918.1	0.720272	0.847539	2.08504	0.406486	0.684385	NA
AC064799.2	3.1289	0.847497	0.883637	0.9591	0.337508	0.508994
AC005954.1	0.79494	0.847436	1.91679	0.442112	0.658408	NA
OVCH1	16.7782	0.847262	0.406784	2.08283	0.0372666	0.092385
AL356801.1	4.99462	0.846825	0.757522	1.11789	0.263615	0.427727
AC074008.1	0.632365	0.846706	2.29725	0.368574	0.712445	NA
URGCP-MRPS24	0.840516	0.846569	1.92161	0.440552	0.659537	0.791468
AC093162.1	0.604226	0.846402	2.09497	0.404016	0.686201	NA
STAG3L1	3.297	0.846239	0.929654	0.910273	0.362679	0.534319
LINC01278	68.6871	0.846228	0.205401	4.11988	3.79077e-05	0.000198352
FAM86GP	2.23343	0.846064	1.03776	0.815281	0.414911	0.586795
AC080112.2	63.2647	0.845733	0.236642	3.57389	0.000351716	0.00153932
SCARNA10	5.51999	0.845704	0.738625	1.14497	0.252221	0.413508
GRK5	1042.71	0.845305	0.102301	8.26292	1.42153e-16	2.46628e-15
AC080162.1	1.12351	0.845295	1.57952	0.535161	0.592539	0.740469
AC021097.1	22.758	0.845171	0.355464	2.37766	0.017423	0.0485149
TSGA10IP	2.24892	0.845052	1.04018	0.812408	0.416557	0.588462
NPM1P2	2.8895	0.844747	0.867	0.974334	0.329891	0.500809
GPR160	2.70897	0.844074	1.10091	0.766707	0.443255	0.613274
AC008703.1	1.47743	0.843831	1.48816	0.567028	0.570695	0.723304
TGIF2P1	1.88866	0.843806	1.44202	0.585155	0.558443	0.713931
AC093325.1	0.558651	0.843751	2.11861	0.398257	0.690441	NA
GEMIN8P4	13.2	0.843423	0.482751	1.74712	0.080617	0.173042
AL355102.2	0.696696	0.843348	1.9398	0.43476	0.663737	NA
MT-TL1	3.35083	0.843226	1.03214	0.81697	0.413945	0.585832
AC003975.1	0.534121	0.842976	2.3502	0.358683	0.719833	NA
SEMA4A	9.12444	0.842923	0.524811	1.60615	0.108242	0.217705
TPP1	206.034	0.842883	0.145967	5.77447	7.71962e-09	6.76393e-08
SMCR8	1560.89	0.842519	0.0559823	15.0497	3.46627e-51	2.92835e-49
AL160314.2	10.7393	0.842498	0.527059	1.59849	0.109934	0.220502
LHFPL2	1103.6	0.842134	0.0794541	10.599	3.01188e-26	9.11656e-25
HSF2BP	20.7413	0.842044	0.396777	2.12221	0.0338202	0.0849764
AL356488.3	18.4851	0.840751	0.402411	2.08929	0.0366819	0.0911351
NFKBIA	2190.26	0.840652	0.0486607	17.2758	7.1576e-67	9.31351e-65
AL133313.1	5.4736	0.840582	0.684501	1.22802	0.219439	0.374008
AL357079.3	5.31524	0.84043	0.786799	1.06816	0.285447	0.451912
TNFAIP6	299.602	0.840322	0.104682	8.02741	9.95558e-16	1.63336e-14
CDRT4	1.71998	0.84023	1.49004	0.563899	0.572823	0.724987
SLC2A4	11.0346	0.839828	0.529136	1.58717	0.112474	0.224681
GABPB1-IT1	102.514	0.839758	0.190357	4.4115	1.02657e-05	5.93985e-05
UNC119	393.602	0.839632	0.102922	8.15795	3.40757e-16	5.77044e-15
AC090023.1	0.912425	0.839502	1.7445	0.481228	0.630354	0.768958
DIABLO	97.6399	0.839495	0.17914	4.68625	2.78251e-06	1.76764e-05
PLAAT4	15.6151	0.83912	0.433486	1.93575	0.0528985	0.123028
RNF128	12.9984	0.839004	0.500355	1.67682	0.0935783	0.194555
ADAM22	5.53964	0.838538	0.763129	1.09882	0.271849	0.436888
AC091053.1	6.2517	0.838366	0.687676	1.21913	0.222795	0.378134
TGFB3	52.2099	0.838123	0.2368	3.53937	0.000401076	0.00173165
SEMA3B-AS1	1.68184	0.837939	1.44086	0.581556	0.560866	0.715761
SPIN2B	48.387	0.837843	0.246029	3.40546	0.000660515	0.00272548
INTS4P1	2.67881	0.837187	1.02759	0.81471	0.415238	0.587111
AC141557.1	3.99839	0.837017	0.752455	1.11238	0.265974	0.430463
NTNG2	15.8569	0.8369	0.424495	1.97152	0.0486646	0.115108
AC007391.2	0.540297	0.836522	2.41242	0.346757	0.728774	NA
AC005076.1	2.16137	0.83641	1.06536	0.785098	0.432396	0.603494
TMEM145	2.43604	0.836283	1.1118	0.75219	0.451937	0.621571
UGDH-AS1	27.8728	0.836077	0.315213	2.65242	0.00799168	0.0248714
LINC02728	2.94475	0.835946	0.91677	0.911839	0.361854	0.533624
ZNF57	25.7153	0.835911	0.36369	2.29841	0.0215383	0.0579843
RN7SL116P	2.69325	0.83493	1.06334	0.785193	0.432341	0.603494
MMADHC-DT	8.72138	0.834881	0.571817	1.46005	0.144276	0.27289
RNF31	23.6186	0.834817	0.375957	2.22051	0.0263839	0.0691145
SLC9B1	6.49217	0.834799	0.666103	1.25326	0.210112	0.36176
AC005520.4	14.3248	0.834762	0.458515	1.82058	0.0686711	0.152102
AC130814.1	1.52049	0.834637	1.25822	0.663348	0.507108	0.672451
LINC01836	4.65315	0.834448	0.839823	0.993601	0.320417	0.490505
NPAS1	4.59833	0.834171	0.829695	1.00539	0.314707	0.484087
AL513548.3	1.58364	0.834019	1.45149	0.574594	0.565566	0.719261
ACTG1P14	5.9514	0.833962	0.66519	1.25372	0.209944	0.361525
ATP5MFP4	0.55773	0.833927	2.39285	0.348508	0.727459	NA
DNAJC8P1	1.13096	0.833876	1.50817	0.552907	0.580327	0.730421
DNAJB2	968.684	0.833435	0.0760313	10.9617	5.8362e-28	1.90674e-26
WASH9P	22.7209	0.833321	0.349328	2.3855	0.0170562	0.0476457
AC006504.3	3.94628	0.832968	0.860794	0.967673	0.333208	0.50422
PPP1R3B	91.1848	0.83283	0.222632	3.74083	0.000183411	0.000846263
BTG1	1173	0.832701	0.0617748	13.4796	2.0613e-41	1.2314e-39
LINC01828	30.1268	0.832568	0.301912	2.75765	0.00582184	0.0188924
AC096664.2	1.40424	0.832163	1.28656	0.646815	0.517752	0.681259
CNIH2	3.30136	0.831782	0.969151	0.858258	0.39075	0.563089
CDH15	11.64	0.831372	0.511794	1.62443	0.104285	0.21138
FOXC2-AS1	47.4348	0.830962	0.260596	3.1887	0.00142913	0.00547032
AC009148.1	5.4727	0.830572	0.673038	1.23406	0.217179	0.37119
AC114341.1	4.73199	0.830466	0.732655	1.1335	0.257004	0.419949
FMC1	59.4492	0.829942	0.25206	3.29264	0.000992522	0.00392931
AL162253.2	32.4974	0.82974	0.311953	2.65982	0.0078182	0.0244255
C9orf43	17.4316	0.829415	0.39064	2.12322	0.0337353	0.0848103
AL139094.1	3.31621	0.829337	0.9061	0.915282	0.360044	0.531613
BHLHE40-AS1	4.40271	0.829159	0.821367	1.00949	0.312741	0.482177
INTS6-AS1	46.5244	0.828628	0.245844	3.37055	0.000750187	0.00305926
AC012510.1	8.69284	0.828506	0.560331	1.4786	0.139247	0.265311
AC078850.1	172.229	0.828279	0.142322	5.81977	5.89276e-09	5.23002e-08
RPL29P19	51.0301	0.828263	0.233792	3.54274	0.000395994	0.00171232
AC015871.8	2.64522	0.827869	1.33266	0.621214	0.534459	0.694389
JARID2	339.515	0.827826	0.0991314	8.35079	6.78058e-17	1.20031e-15
MYO5C	2.63031	0.827819	1.26346	0.655198	0.51234	0.677347
AL390195.2	9.50024	0.827774	0.566268	1.4618	0.143795	0.272235
AMPD3	524.806	0.82773	0.0888302	9.31812	1.18418e-20	2.69457e-19
TMEM8B	14.2464	0.827414	0.466962	1.77191	0.0764094	0.165639
AC146507.2	1.69558	0.827394	1.27614	0.648356	0.516755	0.680586
LINC02773	1.30647	0.827321	1.40786	0.587643	0.556772	0.712715
AC010336.2	0.918454	0.827313	2.02611	0.408325	0.683035	0.809114
RRH	2.5962	0.827037	0.998644	0.828159	0.40758	0.579104
TSPAN33	46.6615	0.827033	0.250031	3.30772	0.000940573	0.00374526
SNORD3A	4444.31	0.826999	2.0177	0.409872	NA	NA
FTLP5	2.91161	0.826951	0.966862	0.855294	0.392389	0.564749
AC080013.2	0.610402	0.826941	2.35344	0.351375	0.725307	NA
GK-IT1	0.610402	0.826941	2.35344	0.351375	0.725307	NA
GK	540.362	0.826418	0.126315	6.54252	6.04921e-11	6.61643e-10
FAM71F2	19.4357	0.826245	0.436773	1.8917	0.0585305	0.133534
MAFK	915.467	0.82613	0.117542	7.02841	2.08901e-12	2.56633e-11
AL353807.3	21.294	0.826109	0.356694	2.31602	0.0205572	0.0556808
TOB2P1	8.90258	0.82551	0.598111	1.38019	0.167527	0.306552
AC092053.5	4.54037	0.824953	0.732074	1.12687	0.259797	0.422948
LINC01011	18.7608	0.82473	0.378877	2.17677	0.0294974	0.0759354
ZNF555	84.6941	0.824537	0.175018	4.71114	2.46335e-06	1.5766e-05
ATP5MC2P1	0.632398	0.824008	2.3336	0.353106	0.724009	NA
AC009065.2	6.14201	0.823787	0.702964	1.17188	0.241247	0.401421
IL9RP3	2.77123	0.823748	1.03313	0.797332	0.425258	0.596701
AC004839.2	4.98239	0.823538	0.696349	1.18265	0.236948	0.396302
GOLGA2P5	5.64442	0.82343	0.742424	1.10911	0.267382	0.432106
THBS2	174.834	0.823062	0.173656	4.73962	2.14116e-06	1.37878e-05
TIPARP-AS1	15.3668	0.822962	0.419241	1.96298	0.0496485	0.11702
AL359513.1	8.97977	0.822803	0.55776	1.47519	0.140161	0.266583
AL161457.2	4.38006	0.82279	0.787245	1.04515	0.295953	0.463618
IL11	417.472	0.82271	0.244286	3.36782	0.00075765	0.00308635
AC073957.2	2.13645	0.822058	1.14547	0.717661	0.472966	0.641877
KIRREL1-IT1	2.66426	0.822023	0.965323	0.851552	0.394463	0.566977
AC136475.2	4.93933	0.821678	0.810508	1.01378	0.310687	0.480253
USP53	793.772	0.821517	0.0803226	10.2277	1.48992e-24	4.18527e-23
PCBP1-AS1	155.786	0.821452	0.135351	6.06905	1.28669e-09	1.21993e-08
PNPLA3	241.754	0.821436	0.165398	4.96641	6.82053e-07	4.72388e-06
SIGLEC17P	0.845078	0.821366	2.05129	0.400414	0.688852	0.812857
SEPHS1P4	0.718723	0.821326	2.05304	0.400053	0.689117	NA
AL049870.2	0.494679	0.821271	3.10757	0.264281	0.791563	NA
AL807761.2	1.61226	0.821134	1.43274	0.573123	0.566562	0.720081
SPATA6L	6.41272	0.820809	0.711537	1.15357	0.248676	0.409712
SLC25A5-AS1	14.8768	0.820468	0.428546	1.91454	0.0555515	0.128014
CLCN7	1603.58	0.820381	0.0726644	11.29	1.47053e-29	5.21037e-28
PLEKHM1	403.453	0.820134	0.0960446	8.5391	1.35276e-17	2.51874e-16
RIMS3	5.08199	0.820122	0.722018	1.13587	0.256009	0.418536
SUSD6	271.687	0.819518	0.127021	6.45186	1.10488e-10	1.175e-09
AC010457.1	45.3389	0.819388	0.32505	2.52081	0.0117086	0.0346121
TBC1D17	341.783	0.819186	0.108759	7.53214	4.99147e-14	7.01502e-13
AC080037.1	0.821161	0.819127	2.07025	0.395667	0.692351	0.815949
AC073389.3	3.57415	0.818913	0.896083	0.913881	0.36078	0.532491
MYO1G	5.30513	0.818814	0.705403	1.16077	0.245734	0.406208
JAZF1-AS1	8.04162	0.818751	0.612621	1.33647	0.181395	0.324969
AL512353.1	18.8382	0.818202	0.36945	2.21465	0.0267842	0.0700013
AL117332.1	18.2227	0.818151	0.374362	2.18546	0.0288554	0.0744944
ASB5	8.10984	0.818141	0.586572	1.39478	0.163081	0.300042
GABPB1-AS1	434.652	0.817914	0.110365	7.41102	1.25334e-13	1.70023e-12
STYK1	26.9124	0.817812	0.331026	2.47054	0.013491	0.0390652
LRRC46	2.59197	0.817721	1.16748	0.700416	0.483667	0.651828
ARMCX1	1081.27	0.817259	0.119698	6.82767	8.63029e-12	1.00981e-10
KIAA0930	1946.13	0.817241	0.0595586	13.7216	7.5365e-43	4.79309e-41
AC022126.1	11.085	0.816772	0.526566	1.55113	0.120871	0.237638
AL139286.1	0.7394	0.81655	2.10941	0.387099	0.698683	NA
ZNF322P1	1.53502	0.816534	1.30119	0.627526	0.530314	0.691055
VLDLR	4.04201	0.816479	0.858991	0.950509	0.341854	0.513223
LINC00240	16.0402	0.816184	0.407453	2.00314	0.0451627	0.108181
AL133260.1	5.93693	0.816049	0.650631	1.25424	0.209754	0.361326
ANKRD44-IT1	1.82437	0.815935	1.15424	0.706905	0.479626	0.647984
TMEM266	0.995578	0.815822	1.75163	0.465749	0.641395	0.777691
AC051619.3	0.570311	0.815628	2.11754	0.385178	0.700106	NA
AC091167.5	0.570311	0.815628	2.11754	0.385178	0.700106	NA
BTF3P13	1.40743	0.815477	1.28518	0.634521	0.525741	0.687853
PAXIP1-AS2	102.507	0.815353	0.177736	4.58744	4.48722e-06	2.76525e-05
AL161421.1	25.682	0.815161	0.351694	2.31781	0.0204595	0.0554494
BTN2A2	256.847	0.81446	0.11302	7.20631	5.74889e-13	7.32474e-12
SLC12A6	426.926	0.813954	0.0883949	9.20815	3.31779e-20	7.35012e-19
HOXD13	3.18128	0.813648	0.963985	0.844047	0.398643	0.570746
AP006621.5	41.3189	0.813397	0.272701	2.98274	0.00285679	0.010102
BCL6	660.94	0.81285	0.0764272	10.6356	2.03485e-26	6.17574e-25
HMGN2P8	5.77714	0.812304	0.68599	1.18413	0.23636	0.395611
AF129408.1	3.48059	0.811821	0.917127	0.885178	0.376061	0.548396
PGA5	4.4304	0.811463	0.904789	0.896853	0.369797	0.54157
AC127537.1	1.99574	0.810995	1.39822	0.58002	0.561901	0.716611
AC108010.1	57.7857	0.810385	0.215346	3.76317	0.000167773	0.000780793
RN7SL823P	1.87659	0.81034	1.10388	0.734083	0.462898	0.631753
PML	314.144	0.809866	0.108621	7.45587	8.92783e-14	1.22953e-12
BVES-AS1	6.53146	0.80974	0.644498	1.25639	0.208975	0.360269
HSPA8P11	5.46205	0.809421	0.669031	1.20984	0.22634	0.382544
SETP22	3.1204	0.809181	0.920886	0.878698	0.379565	0.551659
ATG2A	534.859	0.808657	0.0869406	9.30126	1.38788e-20	3.1329e-19
RN7SL813P	2.4469	0.80863	0.966902	0.83631	0.402981	0.574914
ZRSR2	62.6389	0.808474	0.217736	3.7131	0.000204739	0.00093817
AC073270.2	1.63667	0.808268	1.21693	0.664185	0.506572	0.672025
AC092164.1	26.8349	0.808201	0.313523	2.5778	0.00994314	0.0300148
CAPG	37.0313	0.808122	0.299688	2.69655	0.00700625	0.0222262
PPP4R1L	165.758	0.807762	0.145051	5.5688	2.56507e-08	2.12965e-07
ANKRD10-IT1	29.5115	0.807691	0.316243	2.55402	0.0106487	0.0318618
AC005019.1	2.52935	0.807574	1.10773	0.729032	0.465982	0.63491
BRI3P1	0.892348	0.807421	1.74397	0.46298	0.643379	0.779178
LINC00525	8.07427	0.807415	0.631818	1.27792	0.201277	0.350439
AL513550.1	70.114	0.807306	0.194763	4.14507	3.39712e-05	0.000179162
AC100774.1	1.53995	0.807104	1.48638	0.542999	0.587131	0.736014
AL139349.1	1.10989	0.806865	1.52819	0.527989	0.597507	0.744533
AC036176.2	6.07686	0.806785	0.714212	1.12962	0.258638	0.421708
FAM222A	58.6446	0.806778	0.227649	3.54396	0.000394161	0.00170537
SBSN	29.2521	0.80662	0.332708	2.42441	0.0153334	0.0435441
AP000238.1	1.66732	0.806583	1.20916	0.667058	0.504735	0.670286
DUSP6	1928.06	0.806229	0.0683163	11.8014	3.83815e-32	1.52992e-30
KCTD7	275.685	0.806012	0.112527	7.16283	7.90296e-13	9.9492e-12
FIRRE	26.3138	0.805922	0.333864	2.41393	0.0157816	0.0446529
ERICH6-AS1	4.52957	0.805571	0.866455	0.929732	0.35251	0.524008
MAFG	1190.28	0.805314	0.0739575	10.8889	1.3023e-27	4.17639e-26
AGAP5	4.5593	0.805197	0.751133	1.07198	0.28373	0.450146
TYSND1	415.964	0.805118	0.132866	6.0596	1.3646e-09	1.28894e-08
AZIN1-AS1	37.4435	0.805052	0.303481	2.65273	0.00798436	0.0248521
MST1	26.332	0.804526	0.331746	2.42513	0.0153031	0.0434736
AP006621.3	42.8843	0.804306	0.276962	2.90403	0.00368394	0.0126414
HMGN2P40	0.874915	0.803618	1.89873	0.423241	0.67212	0.800708
NUTF2P2	2.20343	0.803154	1.14847	0.699326	0.484348	0.652241
AL591623.2	0.937308	0.80313	1.72729	0.464965	0.641957	0.778164
AP000845.1	13.3651	0.80248	0.490728	1.63529	0.101989	0.207918
TMEM74	4.09275	0.80243	0.870309	0.922005	0.356526	0.528165
PRICKLE2	761.053	0.802211	0.0827807	9.6908	3.29945e-22	8.20008e-21
BRSK2	10.7312	0.801878	0.537451	1.492	0.135699	0.260171
AC068633.1	4.96226	0.801091	0.867187	0.923782	0.3556	0.527112
HSPA8P3	2.35426	0.801061	1.1532	0.694643	0.487279	0.654941
AL136372.2	2.76904	0.800681	0.961941	0.83236	0.405206	0.577143
PTPN7	0.611323	0.800316	2.28691	0.349956	0.726372	NA
EIF4EBP3	9.33716	0.79988	0.605695	1.3206	0.186635	0.331889
PARM1	2.35136	0.799817	1.12979	0.707934	0.478986	0.647446
AC025766.1	4.72417	0.799766	0.720478	1.11005	0.266978	0.431545
AC021087.1	2.59628	0.799661	0.976831	0.818628	0.412999	0.585004
AC012673.1	2.57749	0.799412	0.990517	0.807065	0.419629	0.591362
L3MBTL1	28.6463	0.798689	0.319662	2.49854	0.0124705	0.036524
SWT1	47.11	0.798261	0.253166	3.15311	0.00161542	0.00610291
ANGPTL4	2759.82	0.798068	0.0608198	13.1219	2.46831e-39	1.36638e-37
AC079416.3	3.22044	0.798028	0.897367	0.8893	0.373842	0.54617
AC017116.2	4.09091	0.797853	0.789573	1.01049	0.312262	0.481676
ATP7B	24.7434	0.797852	0.345739	2.30767	0.0210174	0.0567643
AC064869.1	1.21142	0.797574	1.54643	0.515753	0.606027	0.751133
CHPF	631.323	0.797366	0.103762	7.68457	1.53516e-14	2.27769e-13
ZNF674-AS1	139.961	0.797272	0.146368	5.44702	5.12193e-08	4.09338e-07
AC129492.4	1.46557	0.79714	1.65167	0.482627	0.62936	0.768242
KLF4	330.237	0.79692	0.122906	6.48397	8.9338e-11	9.58172e-10
AC012313.8	3.56423	0.796902	0.971322	0.82043	0.411971	0.583767
ATE1-AS1	65.6247	0.796788	0.213159	3.738	0.000185491	0.000855335
ZNF606	46.543	0.796774	0.2576	3.09307	0.00198097	0.00731426
AC119674.2	5.3345	0.79674	0.720105	1.10642	0.268544	0.433303
AC087521.3	5.50261	0.79667	0.756657	1.05288	0.292395	0.45989
LYST	414.46	0.79638	0.12437	6.40333	1.52023e-10	1.60017e-09
TPGS1	141.312	0.796357	0.194772	4.08866	4.33864e-05	0.000224528
AC110769.2	14.6426	0.796334	0.440377	1.8083	0.0705601	0.155494
KANSL1-AS1	9.39292	0.79615	0.603738	1.3187	0.187269	0.332603
AC097717.1	4.52493	0.795384	0.849928	0.935825	0.349363	0.520801
AC089999.4	4.82475	0.794854	0.729843	1.08907	0.276121	0.441564
SNORD3B-2	49.3696	0.794647	0.262291	3.02964	0.00244847	0.00881752
MIR193B	0.802408	0.794526	2.31647	0.342991	0.731606	NA
PPIEL	23.7208	0.794285	0.337349	2.35449	0.018548	0.0511755
NKX3-1	222.666	0.79418	0.115288	6.88869	5.63094e-12	6.71001e-11
ST20-MTHFS	3.41083	0.793696	1.07653	0.737272	0.460957	0.629693
MIR323B	3.21756	0.793685	0.907789	0.874305	0.381952	0.554093
SYNGR3	7.68786	0.793547	0.678656	1.16929	0.242286	0.402347
AL023775.1	6.45682	0.793331	0.676211	1.1732	0.240716	0.400827
AL359555.2	1.21429	0.793329	1.64414	0.48252	0.629436	0.768252
KMT2E-AS1	33.7553	0.79323	0.309101	2.56625	0.0102804	0.030906
AC093700.2	5.68385	0.793188	0.711096	1.11545	0.26466	0.428953
DAAM2-AS1	6.6135	0.793089	0.7025	1.12895	0.258918	0.422066
AC109479.3	3.86411	0.792507	0.944125	0.839409	0.40124	0.573153
RN7SKP76	2.43721	0.792465	1.01811	0.778368	0.436352	0.607069
YWHAEP1	1.44431	0.792307	1.31156	0.604093	0.545782	0.704225
AC025171.2	64.7861	0.792271	0.201297	3.93583	8.29092e-05	0.000407372
TNFSF18	42.403	0.792139	0.288964	2.7413	0.00611963	0.0197455
PLEKHF1	91.2982	0.791975	0.169063	4.68451	2.80631e-06	1.78176e-05
RFXAP	37.1535	0.791609	0.286548	2.76257	0.00573479	0.0186339
LY96	241.907	0.791549	0.126153	6.2745	3.50759e-10	3.54059e-09
PPIAP15	0.713209	0.79119	2.14574	0.368727	0.712331	NA
AC090617.9	6.00383	0.790856	0.708506	1.11623	0.264323	0.428521
SLC35G5	0.839444	0.790818	1.9694	0.401552	0.688014	0.81225
RN7SL336P	2.07815	0.790719	1.1505	0.687285	0.491903	0.658927
NLRP3P1	1.94727	0.790606	1.29943	0.608426	0.542905	0.701836
MSC	853.727	0.790382	0.0770866	10.2532	1.14515e-24	3.23283e-23
SNORA74B	8.84848	0.790202	0.526131	1.50191	0.13312	0.256116
VWA8-AS1	2.25899	0.789962	1.07699	0.733489	0.46326	0.632115
MYH7B	3.25742	0.789924	0.893541	0.884037	0.376676	0.548975
CDK3	7.69845	0.789421	0.609868	1.29441	0.195523	0.343032
MIR191	1.50247	0.789348	1.35527	0.582428	0.560278	0.715227
ANGPTL2	227.756	0.789269	0.130388	6.05323	1.41974e-09	1.33879e-08
RPL5P18	1.64629	0.789202	1.34318	0.587562	0.556826	0.712715
SVIL	1083.3	0.78918	0.104892	7.52377	5.32197e-14	7.46098e-13
AC243964.3	2.77362	0.788841	1.13123	0.697332	0.485595	0.653415
AC015909.5	12.9698	0.788715	0.532441	1.48132	0.138521	0.264351
AC239584.1	0.557102	0.788611	2.36525	0.333416	0.73882	NA
KRT8P11	0.852172	0.788602	2.24465	0.351326	0.725344	0.837635
AC004585.1	24.7291	0.78858	0.321242	2.45478	0.014097	0.0405707
AL136531.2	4.96464	0.788414	0.7328	1.07589	0.281975	0.448297
DNAJB9	497.383	0.788319	0.0971418	8.11513	4.85247e-16	8.12008e-15
AL022341.1	5.74175	0.788167	0.694722	1.13451	0.256582	0.419439
ZNF710-AS1	1.14194	0.788	1.52867	0.515482	0.606216	0.751191
GALNT12	5.0421	0.78797	0.715181	1.10178	0.270559	0.435529
TMEM25	18.9022	0.787865	0.410669	1.91849	0.0550487	0.127024
KLHL21	3046.34	0.787821	0.0535938	14.6999	6.45946e-49	5.09577e-47
ZNF529-AS1	95.5098	0.787529	0.178367	4.41523	1.00904e-05	5.84739e-05
AC015871.6	1.92139	0.787424	1.11347	0.707179	0.479455	0.647887
RN7SKP193	1.96028	0.787016	1.16853	0.673509	0.500624	0.667174
NSMCE1-DT	8.38067	0.787002	0.61059	1.28892	0.197426	0.345381
AC004264.1	0.719061	0.786975	2.25505	0.348983	0.727102	NA
AL513497.1	79.5749	0.786836	0.180271	4.36474	1.27276e-05	7.244e-05
PADI1	2.97032	0.786713	0.953045	0.825473	0.409103	0.580867
MAFB	2.35472	0.786643	1.2613	0.623676	0.532841	0.693256
FCF1P1	0.51572	0.786439	2.39138	0.328864	0.742259	NA
AC010894.2	6.37557	0.786411	0.733346	1.07236	0.283558	0.450065
ANKRD42	299.893	0.786364	0.101286	7.7638	8.24194e-15	1.25323e-13
SYNGAP1	59.631	0.786362	0.223617	3.51655	0.000437187	0.00187611
RAB17	5.06767	0.785727	0.776464	1.01193	0.311572	0.480931
AC084036.1	6.6923	0.785661	0.667835	1.17643	0.239423	0.399173
ZNF781	9.36167	0.785652	0.516767	1.52032	0.12843	0.24907
MGST2	55.5956	0.785492	0.256679	3.06022	0.00221177	0.00806128
RNVU1-21	9.92473	0.784995	0.669941	1.17174	0.241303	0.401421
AC105235.1	3.73765	0.784872	0.838578	0.935956	0.349296	0.520774
AL512604.4	2.03649	0.783999	1.13503	0.690727	0.489737	0.656907
CRTC2	127.668	0.78367	0.158529	4.94339	7.67754e-07	5.28043e-06
AC027644.1	5.81053	0.783431	0.735097	1.06575	0.286536	0.452972
RN7SKP47	2.30402	0.783348	1.48889	0.526127	0.5988	0.745569
SLC15A3	130.342	0.783206	0.151702	5.16278	2.43314e-07	1.78338e-06
AC090469.2	3.66731	0.78319	0.79229	0.988515	0.322901	0.493306
ZNF317	923.094	0.78269	0.0627559	12.472	1.06149e-35	5.02789e-34
ZNF404	69.6282	0.782602	0.231496	3.38063	0.000723194	0.0029577
RN7SL303P	0.422013	0.782246	2.83767	0.275664	0.782806	NA
PCDHGA8	1.78018	0.78221	1.25615	0.622706	0.533478	0.693696
LZTS3	85.3541	0.781721	0.173839	4.49681	6.89812e-06	4.11217e-05
SOBP	0.873999	0.781435	2.15067	0.363345	0.716347	0.831222
AL365272.1	1.74295	0.781426	1.26532	0.617571	0.536858	0.696442
DDN-AS1	17.7853	0.781408	0.401327	1.94706	0.0515272	0.120544
SH3BP5-AS1	23.0893	0.78136	0.350441	2.22965	0.025771	0.0677471
AC103923.1	8.76647	0.781265	0.594679	1.31376	0.188927	0.334535
AC008522.1	2.41115	0.781172	1.19725	0.652473	0.514096	0.678662
SRPX	736.875	0.781017	0.145993	5.3497	8.81011e-08	6.82648e-07
TSSK1B	0.712377	0.780857	2.22087	0.3516	0.725138	NA
AL022310.1	1.38405	0.780803	1.46589	0.532647	0.594278	0.741856
TCF21	953.876	0.78075	0.242294	3.22232	0.00127155	0.00492292
AC073593.2	4.65729	0.780498	0.762343	1.02382	0.305922	0.474993
HOXA6	37.4429	0.780493	0.298388	2.6157	0.00890453	0.0272945
AC008481.1	2.15105	0.780458	1.16928	0.667469	0.504473	0.670016
TNFSF13	0.60974	0.780333	2.2983	0.339526	0.734213	NA
IMPDH1P10	27.7905	0.78006	0.314257	2.48224	0.013056	0.0380096
NCBP2AS2	240.349	0.779958	0.111123	7.01885	2.23705e-12	2.74372e-11
CCDC81	12.0271	0.779941	0.536895	1.45269	0.14631	0.27582
CDK6-AS1	4.35997	0.779699	0.816116	0.955377	0.339387	0.510772
AC006213.2	32.6926	0.779655	0.330895	2.3562	0.018463	0.0509719
RNF103	317.007	0.779371	0.100183	7.77949	7.28192e-15	1.11323e-13
LZTS1	1.79555	0.779238	1.51636	0.513886	0.607332	0.752132
AC116535.2	4.46775	0.778917	0.889271	0.875905	0.381082	0.553208
AC092828.1	2.99434	0.778874	0.969307	0.803538	0.421664	0.593392
SMIM27	66.1646	0.778737	0.198109	3.93086	8.46428e-05	0.000415434
AL390039.1	1.58545	0.778694	1.26422	0.615947	0.53793	0.697313
VAT1	3355.12	0.778437	0.0583958	13.3304	1.54165e-40	8.84368e-39
AC090948.3	1.25711	0.777861	1.49894	0.518942	0.603801	0.749241
SNORD113-9	6.14902	0.777822	0.723748	1.07471	0.282503	0.448852
SNORD11B	6.08981	0.777719	0.711088	1.0937	0.274085	0.439311
AC016583.2	2.32785	0.777605	1.01542	0.765793	0.4438	0.613735
ABCB4	2.39388	0.777558	1.2562	0.618977	0.535931	0.695758
NEIL1	17.6711	0.777482	0.430236	1.8071	0.070746	0.155772
FAM78A	13.8565	0.777272	0.450597	1.72498	0.0845304	0.179823
C17orf97	8.10337	0.777193	0.64372	1.20735	0.227299	0.383908
IL15RA	103.467	0.777082	0.17196	4.51896	6.21436e-06	3.74698e-05
LINC00852	8.6352	0.776399	0.574773	1.35079	0.176762	0.318788
AC008745.1	1.38506	0.776349	1.41513	0.548607	0.583275	0.732982
AP003119.2	3.8894	0.775727	0.820105	0.945887	0.344206	0.515865
AC009927.1	0.83222	0.775537	1.74487	0.444467	0.656705	0.789553
AC092653.2	2.87249	0.775473	1.03637	0.748259	0.454304	0.623879
CCDC180	11.2706	0.775329	0.560821	1.38249	0.166822	0.305514
AC006449.5	6.58287	0.774813	0.627835	1.2341	0.217164	0.37119
ETV1	532.794	0.774608	0.102743	7.53924	4.72725e-14	6.67684e-13
AC138627.1	4.99969	0.774158	0.746138	1.03755	0.299478	0.467716
ZNF223	20.439	0.773583	0.36102	2.14277	0.0321317	0.0814718
TMED2-DT	22.9242	0.773523	0.367308	2.10592	0.0352112	0.0879931
CASTOR3	41.6299	0.773454	0.284919	2.71464	0.00663476	0.0211783
HOXA-AS2	22.7821	0.773245	0.386161	2.00239	0.045243	0.108351
AL163973.1	0.501775	0.773089	2.70808	0.285475	0.77528	NA
RN7SKP92	0.501775	0.773089	2.70808	0.285475	0.77528	NA
MAP3K10	184.8	0.772581	0.125251	6.16828	6.90359e-10	6.75764e-09
ZNF259P1	1.61461	0.771896	1.24971	0.61766	0.536799	0.696406
USP51	8.1715	0.771681	0.647605	1.19159	0.233421	0.391705
AC245014.3	95.7021	0.771538	0.169613	4.54881	5.39494e-06	3.29059e-05
AC012618.3	14.0927	0.771461	0.43934	1.75595	0.0790961	0.170327
GADD45A	1001.21	0.771413	0.0761196	10.1342	3.89435e-24	1.07396e-22
SNORD82	11.7721	0.771191	0.552333	1.39624	0.162641	0.299402
ZNF585A	31.8318	0.770736	0.336214	2.2924	0.0218828	0.0588
B4GALT1-AS1	21.3953	0.770387	0.363402	2.11993	0.0340121	0.0853924
AL691432.2	37.9277	0.770254	0.287678	2.67749	0.00741764	0.023306
AL110114.1	7.67904	0.770148	0.630523	1.22144	0.221918	0.376984
AC109347.1	7.58421	0.770063	0.643161	1.19731	0.231186	0.388848
NMB	107.707	0.7699	0.186406	4.13024	3.62382e-05	0.000190011
RN7SKP78	3.85668	0.76986	0.836804	0.92	0.357573	0.529276
RPL35P2	13.6892	0.769759	0.430476	1.78816	0.0737507	0.160944
AC005253.1	1.25318	0.769552	1.45164	0.530125	0.596025	0.743348
ZNF75A	238.781	0.76927	0.110356	6.97079	3.15175e-12	3.80987e-11
CBFA2T2	184.71	0.769075	0.135867	5.66048	1.50949e-08	1.28001e-07
WDR38	5.04726	0.76862	0.763071	1.00727	0.313804	0.483125
HECA	429.738	0.768167	0.091337	8.41025	4.09125e-17	7.34577e-16
NFATC4	351.856	0.767522	0.115838	6.62584	3.45268e-11	3.85464e-10
BACH1-IT2	11.2761	0.767174	0.509628	1.50536	0.132231	0.254774
AP000577.2	4.0547	0.767102	0.785917	0.976059	0.329035	0.499945
MIR1193	4.1529	0.76707	0.878049	0.873608	0.382332	0.554363
CLDN6	3.62169	0.767051	0.940367	0.815693	0.414676	0.586572
ADAMTS13	6.16683	0.76606	0.756866	1.01215	0.311467	0.480835
CYP51A1P1	3.32858	0.766044	0.95043	0.805997	0.420245	0.591935
AC124045.1	18.6087	0.766036	0.375707	2.03892	0.0414581	0.100996
FRK	5.05726	0.765949	0.754785	1.01479	0.310205	0.479705
HSD17B1	10.5142	0.765917	0.53181	1.44021	0.149809	0.280873
AL451074.5	1.07598	0.765731	1.77368	0.431718	0.665947	0.796168
KLF17	25.1051	0.765623	0.347005	2.20637	0.0273578	0.0712782
UNC79	3.48842	0.765143	0.948652	0.806558	0.419921	0.591626
EXOSC10-AS1	11.0292	0.765096	0.513374	1.49033	0.136138	0.26088
IL17B	3.7789	0.764838	0.9168	0.834247	0.404142	0.575954
GTF2IRD2P1	1.63748	0.764801	1.5664	0.488253	0.625371	0.765736
SLC2A11	115.493	0.76465	0.164581	4.64605	3.3835e-06	2.12028e-05
MIR134	7.59663	0.763863	0.591624	1.29113	0.196659	0.344492
AC090543.3	2.30545	0.763718	1.08443	0.704257	0.481273	0.649529
A4GALT	133.347	0.763715	0.15445	4.94475	7.62434e-07	5.24848e-06
YBX1P8	0.452343	0.763514	2.73219	0.279451	0.779899	NA
LINC01081	145.484	0.763346	0.145396	5.25012	1.51998e-07	1.14446e-06
GPR146	14.3345	0.763081	0.620874	1.22904	0.219055	0.373522
AC005837.1	14.3264	0.762635	0.481525	1.58379	0.113241	0.226002
AC062037.4	6.88024	0.761704	0.655458	1.16209	0.245197	0.405812
AL359711.2	7.52352	0.761592	0.60976	1.249	0.211664	0.363962
VPS9D1-AS1	32.9309	0.761536	0.330823	2.30195	0.0213383	0.0575142
GID4	210.075	0.761432	0.125835	6.05106	1.43897e-09	1.3558e-08
DNAH1	48.5601	0.761408	0.25686	2.9643	0.00303374	0.0106624
ZNF616	373.654	0.761002	0.100577	7.56633	3.83912e-14	5.45647e-13
AC091133.1	7.79944	0.760945	0.608586	1.25035	0.211172	0.363143
TBC1D3L	10.2383	0.760829	0.521332	1.45939	0.144457	0.273177
RNU6-31P	0.825752	0.760658	1.73485	0.438458	0.661055	0.792614
RILPL2	662.413	0.759584	0.085378	8.89672	5.75215e-19	1.16074e-17
TPI1P2	20.1493	0.759533	0.400146	1.89814	0.0576776	0.132054
BX284668.5	25.3642	0.759466	0.327162	2.32137	0.0202667	0.0550323
KDM3A	529.139	0.759364	0.252231	3.01059	0.00260742	0.00932616
COMETT	13.0722	0.758999	0.540308	1.40475	0.160095	0.295822
ATP6V1C2	0.762743	0.758841	1.75305	0.432869	0.66511	NA
LINC01118	2.94387	0.758708	0.99431	0.76305	0.445434	0.615206
BCAS3	191.185	0.75869	0.129077	5.8778	4.15746e-09	3.73528e-08
IFIT3	801.055	0.75862	0.132822	5.71157	1.11936e-08	9.62529e-08
PCNPP3	36.1462	0.758573	0.287121	2.642	0.00824187	0.0255028
AC244669.2	2.90907	0.758464	1.02082	0.742996	0.457484	0.626574
DENND6A-AS1	0.702244	0.758139	2.29865	0.32982	0.741536	NA
AL139353.2	1.61136	0.75806	1.35028	0.56141	0.574518	0.726479
LDB1	1029.64	0.757915	0.0730326	10.3778	3.13012e-25	9.07416e-24
AC006064.2	7.35299	0.757752	0.653075	1.16028	0.245934	0.406389
UBA52P5	1.33168	0.757017	1.4511	0.521686	0.601889	0.748058
ZER1	562.576	0.756776	0.0988698	7.65427	1.9441e-14	2.8545e-13
LMBR1L	349.651	0.756762	0.0953068	7.94028	2.01724e-15	3.22773e-14
CCDC192	1.51918	0.75676	1.35253	0.559514	0.575811	0.727288
RPL39P38	1.30745	0.756722	1.50508	0.502778	0.615121	0.757805
DMPK	177.608	0.756686	0.15129	5.00156	5.6869e-07	3.98382e-06
AC068860.1	2.17042	0.756652	1.09324	0.692117	0.488864	0.656161
TBC1D8	912.164	0.756624	0.130266	5.80831	6.31062e-09	5.57685e-08
AC134312.5	131.529	0.756441	0.173457	4.36097	1.2949e-05	7.35518e-05
TMEM204	146.561	0.75617	0.140079	5.39817	6.7325e-08	5.28355e-07
FOXO3B	93.7655	0.756101	0.185493	4.07616	4.57858e-05	0.000236028
PXYLP1	222.522	0.755223	0.132705	5.69101	1.26292e-08	1.0786e-07
AL603825.1	1.05814	0.755186	1.92301	0.392711	0.694533	0.817536
SLC6A6	1051.44	0.755035	0.103424	7.30039	2.86925e-13	3.7529e-12
ASAH1	2308.3	0.754708	0.0551196	13.6922	1.13074e-42	7.09172e-41
BCDIN3D-AS1	10.5119	0.754604	0.531732	1.41915	0.155857	0.289574
AC007292.2	6.03748	0.754277	0.647408	1.16507	0.24399	0.404465
MOSPD1	1029.72	0.754135	0.0702905	10.7288	7.45283e-27	2.32104e-25
ZFAND2A	519.149	0.753876	0.081575	9.2415	2.43057e-20	5.43243e-19
TMEM251	128.567	0.753873	0.169387	4.45058	8.56372e-06	5.02569e-05
MT-ND5	583.622	0.753796	0.119544	6.30559	2.87095e-10	2.93063e-09
AC108161.1	2.05555	0.753575	1.15662	0.651534	0.514702	0.678982
AC068205.2	43.1984	0.753468	0.268661	2.80453	0.00503895	0.0166404
SLC15A2	9.88252	0.753418	0.602257	1.25099	0.210937	0.362905
LRRN4CL	29.7833	0.753343	0.301047	2.50241	0.0123352	0.0361858
AC007610.2	0.948079	0.753284	1.60846	0.468326	0.639551	0.776245
PTK2B	44.8955	0.753282	0.254508	2.95975	0.00307884	0.0107991
AC127496.7	11.9007	0.753089	0.475253	1.58461	0.113055	0.225682
RPL12P1	8.40416	0.753082	0.560342	1.34397	0.178959	0.321725
AL359921.2	6.87333	0.752685	0.657106	1.14545	0.252021	0.413449
AL049780.3	3.15696	0.752521	0.881761	0.85343	0.393421	0.565875
WASH5P	12.9002	0.752248	0.466578	1.61227	0.106904	0.215704
PRKD2	261.931	0.751929	0.114242	6.58191	4.64452e-11	5.1321e-10
AP000695.1	17.4232	0.751708	0.4438	1.6938	0.0903038	0.189216
MROH6	26.2075	0.751604	0.341965	2.1979	0.0279566	0.0725794
BCAN	2.98042	0.751237	0.905641	0.829509	0.406816	0.578563
AC008443.1	74.8965	0.751207	0.203912	3.68398	0.000229621	0.00104185
CYHR1	562.445	0.750888	0.089877	8.35462	6.56414e-17	1.16472e-15
AC078802.1	1.95774	0.750827	1.14388	0.656387	0.511575	0.676856
CCDC115	534.828	0.750791	0.0944648	7.94784	1.89788e-15	3.04752e-14
AC104506.1	13.8336	0.750313	0.457876	1.63868	0.10128	0.206918
CFAP46	3.18487	0.750114	0.951815	0.788088	0.430645	0.602164
ENO3	52.2616	0.749999	0.262794	2.85395	0.00431795	0.0145458
ARSG	115.137	0.749961	0.159943	4.68892	2.74657e-06	1.74628e-05
CCDC153	8.4549	0.749542	0.567787	1.32011	0.186798	0.332002
ITIH5	0.583634	0.749526	2.411	0.310878	0.755894	NA
LINC00526	20.6078	0.749463	0.38527	1.94529	0.0517396	0.120916
PGK1P2	6.6443	0.74897	0.643656	1.16362	0.244579	0.405144
SNHG9	178.588	0.748735	0.151544	4.94072	7.78342e-07	5.35148e-06
ALAS1	2034.99	0.748627	0.049481	15.1296	1.03371e-51	8.86526e-50
RHBDL2	1.49104	0.748193	1.32266	0.565674	0.571615	0.723944
LINC01106	17.7018	0.748073	0.398365	1.87786	0.0604006	0.137178
ZBTB43	757.503	0.748064	0.0825869	9.0579	1.32981e-19	2.79037e-18
AC091132.5	0.565153	0.748028	2.39162	0.31277	0.754455	NA
RNA5SP217	0.565153	0.748028	2.39162	0.31277	0.754455	NA
ZNRF3-AS1	7.38728	0.747785	0.622969	1.20036	0.230001	0.387344
SPIRE2	42.3384	0.747399	0.249094	3.00047	0.00269564	0.0096068
AC091563.1	0.782444	0.747344	2.38168	0.313789	0.753682	NA
SLU7	1233.72	0.747226	0.0616415	12.1221	8.06299e-34	3.53103e-32
AC105383.1	3.4792	0.747089	0.951535	0.785141	0.432371	0.603494
JMJD7	4.9428	0.746885	0.823646	0.906803	0.364511	0.536181
MFF-DT	31.2423	0.746613	0.294633	2.53405	0.0112754	0.0335152
ISYNA1	7.76791	0.74661	0.609297	1.22536	0.220438	0.375315
AC011497.2	56.3729	0.7463	0.257289	2.90063	0.00372415	0.0127581
RUBCNL	3.15787	0.746104	0.931409	0.801048	0.423104	0.594643
FLYWCH1	968.504	0.7458	0.108686	6.86194	6.79305e-12	8.06933e-11
SUSD2	2.41085	0.745743	1.07428	0.694182	0.487568	0.655218
GDPD3	19.4996	0.745603	0.385672	1.93326	0.0532047	0.123588
RFTN2	155.047	0.745592	0.184745	4.03578	5.44206e-05	0.000275769
PRX	66.2687	0.745586	0.213977	3.48443	0.000493186	0.00209419
RN7SL145P	2.03621	0.745551	1.14814	0.649357	0.516108	0.680064
DIP2A-IT1	2.21923	0.745485	1.07482	0.693587	0.487941	0.655498
RGMB-AS1	20.8569	0.745087	0.357998	2.08126	0.03741	0.092629
RPSAP76	0.99902	0.74501	1.63836	0.45473	0.649304	0.783752
LINC01719	30.8157	0.744817	0.286074	2.60358	0.00922545	0.0281349
POLRMTP1	14.0616	0.744682	0.421536	1.76659	0.0772965	0.167183
RPS15AP17	1.6408	0.744638	1.27141	0.58568	0.55809	0.713728
AC087164.1	7.22263	0.744578	0.646389	1.1519	0.249361	0.410334
OTUD4P1	1.93956	0.744451	1.18311	0.629232	0.529197	0.690261
AL158163.1	1.88785	0.7439	1.14883	0.647528	0.51729	0.68103
MIR4500HG	16.7761	0.743806	0.425229	1.74919	0.080258	0.172402
AL162430.2	2.99844	0.743761	0.957745	0.776576	0.437409	0.608054
CABLES1	152.196	0.743709	0.405688	1.83321	0.0667721	0.148695
RPS2P48	3.02526	0.743277	0.949854	0.782517	0.433911	0.604827
POR	1704.41	0.743193	0.0823199	9.02811	1.74656e-19	3.6312e-18
AC006369.1	18.315	0.743049	0.401278	1.85171	0.064068	0.143877
AL139384.1	6.0813	0.742708	0.76807	0.96698	0.333554	0.504576
HULC	12.7375	0.74225	0.440568	1.68476	0.0920351	0.192034
ITPKC	580.617	0.742055	0.0827935	8.96272	3.16769e-19	6.4729e-18
MAPRE3	90.1914	0.741369	0.22431	3.30511	0.000949388	0.00377637
AL512652.2	1.46004	0.741319	1.31133	0.56532	0.571856	0.724208
LINC00571	9.98155	0.741105	0.546653	1.35571	0.17519	0.316812
LINC02733	0.572249	0.740942	2.659	0.278654	0.78051	NA
TPRG1L	799.825	0.740852	0.0820794	9.02604	1.77994e-19	3.69045e-18
AL109840.2	0.702995	0.740624	1.9808	0.373901	0.708478	NA
NPHP3-ACAD11	1.15811	0.740109	1.5197	0.487009	0.626252	0.766202
NOXRED1	5.97101	0.740079	0.675469	1.09565	0.273231	0.438335
ATP6V1G1	2023.47	0.739384	0.0598467	12.3546	4.59826e-35	2.12902e-33
GNG11	2897.23	0.73935	0.110382	6.69808	2.11176e-11	2.39781e-10
SNORA47	6.71421	0.739252	0.742641	0.995436	0.319524	0.489402
CDNF	10.8388	0.739119	0.554604	1.3327	0.182631	0.32667
AL109615.4	18.7807	0.739068	0.433651	1.70429	0.0883269	0.186029
PDZK1	9.73826	0.738842	0.588603	1.25525	0.209389	0.360817
RN7SKP4	1.07769	0.738661	1.60575	0.46001	0.645509	0.780923
AL662791.1	4.49849	0.738646	0.839211	0.880168	0.378768	0.550819
AL359715.2	2.04996	0.738633	1.255	0.588551	0.556162	0.712477
CTSK	699.03	0.738469	0.0917713	8.04684	8.4958e-16	1.40199e-14
AL138847.1	4.2248	0.73846	0.783466	0.942555	0.345909	0.517515
GAS5-AS1	6.59803	0.738316	0.732481	1.00797	0.313471	0.482973
DAGLA	35.0308	0.738073	0.277531	2.65942	0.0078275	0.0244411
CLDND2	8.24155	0.737848	0.547018	1.34886	0.177383	0.319476
AC097358.1	0.695582	0.737792	1.98482	0.371718	0.710103	NA
MFSD3	132.002	0.73769	0.154956	4.76065	1.92974e-06	1.25405e-05
MAFF	984.845	0.737564	0.0646733	11.4045	3.97279e-30	1.42774e-28
RPS6P12	3.22331	0.737563	0.980368	0.752333	0.451851	0.621528
CTSL	5844.35	0.737359	0.0649794	11.3476	7.62497e-30	2.72728e-28
AC092295.1	1.88262	0.737296	1.21451	0.607073	0.543803	0.702432
AC010983.1	2.05117	0.737289	1.2175	0.605577	0.544796	0.703354
RPS2P35	2.03179	0.737287	1.26776	0.581567	0.560858	0.715761
LINC01303	26.0146	0.736983	0.317972	2.31776	0.0204625	0.0554507
GAPDHP2	2.67917	0.736809	1.00505	0.733108	0.463492	0.632203
SATB2-AS1	32.1627	0.736642	0.301628	2.44222	0.0145973	0.0417664
AC079753.1	0.528929	0.736378	2.62216	0.280829	0.778841	NA
ZC3H12C	1360.47	0.735459	0.0725059	10.1434	3.54405e-24	9.79742e-23
NCKAP5	148.181	0.735318	0.199764	3.68094	0.000232378	0.00105373
AC009630.1	6.49402	0.735292	0.628126	1.17061	0.241754	0.401818
COLGALT2	11.0007	0.735222	0.542673	1.35481	0.175477	0.317191
PAX8	38.0824	0.735072	0.273217	2.69044	0.00713589	0.0225774
SNORD94	57.4968	0.734902	0.222708	3.29985	0.000967381	0.00383984
AL161937.1	5.42987	0.73463	0.775403	0.947417	0.343426	0.515002
ETV4	378.564	0.734513	0.139036	5.2829	1.27153e-07	9.63159e-07
CPXM1	0.729017	0.734271	2.28782	0.320948	0.74825	NA
AC011461.1	8.9163	0.734138	0.547491	1.34091	0.179948	0.323068
ZNF585B	55.0287	0.734043	0.23475	3.12692	0.00176648	0.00660964
TMC4	2.54568	0.733882	1.08178	0.678403	0.497517	0.664284
ZNF814	14.3739	0.733818	0.442998	1.65648	0.0976247	0.201194
AC124856.1	1.23329	0.733795	1.42288	0.515712	0.606055	0.751133
CD2BP2-DT	16.7387	0.733765	0.401204	1.82891	0.0674137	0.149814
AC109479.1	81.068	0.73342	0.241797	3.03321	0.00241968	0.00873329
MARCHF9	99.3643	0.732947	0.183826	3.98717	6.68654e-05	0.00033449
SNCG	10.3192	0.732934	0.564885	1.29749	0.194462	0.3417
PMS2P7	3.65101	0.732445	0.959033	0.763733	0.445027	0.614821
AC005288.1	3.54169	0.732436	1.00001	0.732431	0.463906	0.632728
MBL1P	3.14431	0.732288	1.1486	0.637547	0.523769	0.686044
OCIAD2	178.532	0.731486	0.126408	5.78671	7.17795e-09	6.30885e-08
PRAG1	41.2921	0.731333	0.273079	2.6781	0.00740421	0.023267
NDUFV2-AS1	10.4707	0.731268	0.571925	1.27861	0.201035	0.350153
DGUOK-AS1	61.3856	0.730689	0.2322	3.14681	0.00165064	0.00622145
AL136968.2	0.530868	0.730442	2.67478	0.273085	0.784788	NA
AC023818.1	1.17079	0.730292	1.64727	0.443334	0.657524	0.789971
AC068896.3	11.4554	0.730206	0.505594	1.44425	0.148668	0.279173
AL590560.3	50.2852	0.730175	0.225563	3.23712	0.00120742	0.00469551
AC004477.1	30.0698	0.729669	0.362482	2.01298	0.0441165	0.106169
AC244250.1	1.97384	0.729236	1.22259	0.596467	0.550864	0.708562
TC2N	21.9392	0.728745	0.402643	1.8099	0.0703112	0.154991
AC232271.1	23.8887	0.72856	0.346072	2.10522	0.0352718	0.0881339
ACOT12	1.04361	0.728549	1.73802	0.419183	0.675082	0.80271
ZNF707	135.422	0.728367	0.167665	4.34419	1.39791e-05	7.88888e-05
FAM185BP	12.1574	0.728324	0.442747	1.64501	0.0999673	0.204823
ZNF419	189.089	0.7277	0.12316	5.90858	3.45061e-09	3.12252e-08
MAPKAPK5-AS1	357.519	0.727619	0.100765	7.22097	5.16191e-13	6.62158e-12
KIAA1755	6.07469	0.727488	0.685118	1.06184	0.288306	0.455008
AC010203.1	1.16219	0.727377	1.88808	0.385246	0.700055	0.820493
TNFAIP8L3	800.447	0.727144	0.0819743	8.87039	7.28933e-19	1.4618e-17
SNCA	102.358	0.727081	0.187338	3.88113	0.000103973	0.000503542
AC012557.1	3.22406	0.727079	0.993097	0.732133	0.464088	0.632862
C6orf163	6.78339	0.726763	0.644446	1.12773	0.259432	0.422606
COBL	1.29561	0.726725	1.52697	0.475927	0.634127	0.772062
IRF1-AS1	38.5922	0.726299	0.258122	2.81378	0.00489628	0.0162237
PMS2CL	141.333	0.726198	0.142513	5.09567	3.47514e-07	2.50177e-06
SLC9A5	105.312	0.726078	0.182382	3.98109	6.85994e-05	0.000342332
ST8SIA5	1.44496	0.726034	1.42035	0.511167	0.609234	0.753366
AC068522.1	1.86637	0.725047	1.18679	0.610932	0.541244	0.700287
AC007686.3	10.2895	0.724739	0.544418	1.33122	0.183117	0.327128
TPRKBP2	2.21444	0.72403	1.40812	0.514181	0.607125	0.751983
ZNF669	193.466	0.723884	0.119146	6.0756	1.23525e-09	1.17411e-08
GORAB-AS1	7.76975	0.723875	0.64257	1.12653	0.259941	0.423039
LRRC27	272.452	0.723868	0.107215	6.75155	1.46271e-11	1.68193e-10
NPC1	1971.43	0.723552	0.114035	6.34501	2.22413e-10	2.30044e-09
GPATCH3	366.346	0.723464	0.0914537	7.91071	2.55928e-15	4.06344e-14
S1PR2	96.3813	0.72343	0.203157	3.56094	0.000369531	0.00160833
AC008608.2	9.96685	0.72319	0.519329	1.39255	0.163756	0.300942
AC129803.1	4.75669	0.723168	0.821001	0.880836	0.378407	0.550363
CATSPER3	6.9964	0.723068	0.614125	1.17739	0.239038	0.398708
TMEM102	10.5817	0.722946	0.568139	1.27248	0.203202	0.352977
GOLGA8H	6.5029	0.722909	0.674577	1.07165	0.283878	0.450279
AC026333.3	1.21517	0.722679	1.43264	0.50444	0.613952	0.756778
HRCT1	14.447	0.722215	0.423417	1.70568	0.0880671	0.18562
AC092447.1	0.793717	0.722204	2.06531	0.349684	0.726576	NA
DND1P1	3.86848	0.721982	0.890313	0.810931	0.417406	0.589182
AL499604.2	2.32316	0.721943	1.10536	0.653127	0.513675	0.678338
LGMN	571.738	0.721895	0.0914032	7.89792	2.83585e-15	4.48057e-14
ANKHD1	53.2521	0.72134	0.241594	2.98576	0.00282877	0.0100182
LINC02664	1.30802	0.721186	1.56355	0.461247	0.644621	0.780224
CERNA3	2.2691	0.721082	1.14514	0.629686	0.5289	0.690184
AL035446.1	8.78835	0.720843	0.613013	1.1759	0.239634	0.399437
HMGB1P11	1.1455	0.720244	1.7839	0.403747	0.686399	0.811485
CNNM4	201.737	0.720196	0.123982	5.80887	6.2896e-09	5.56044e-08
AL049758.1	2.94876	0.720135	0.881246	0.817178	0.413827	0.585765
AL360181.2	13.2142	0.720005	0.446398	1.61292	0.106762	0.215494
AC091060.1	7.34601	0.719994	0.64933	1.10883	0.267505	0.432219
ZC3H11B	4.45361	0.719444	0.852852	0.843574	0.398908	0.570974
AL157384.1	0.708972	0.719059	2.15302	0.333976	0.738397	NA
GYPC	2487.44	0.719039	0.0983303	7.31248	2.6225e-13	3.44024e-12
C11orf71	73.6865	0.718839	0.214801	3.34654	0.000818282	0.00330834
PDK2	116.388	0.718834	0.156838	4.5833	4.57705e-06	2.8183e-05
CTNNA3	1.68009	0.718752	1.50935	0.4762	0.633932	0.77188
TCTE3	44.1197	0.718702	0.32042	2.243	0.024897	0.0657675
SLC44A3	20.3058	0.718529	0.350016	2.05284	0.0400878	0.0982174
PCBP2P1	4.59	0.718339	0.831892	0.8635	0.387862	0.560248
HOXA1	23.2767	0.718208	0.357883	2.00682	0.0447685	0.107441
MFSD2A	282.652	0.718041	0.125813	5.70723	1.14832e-08	9.8556e-08
GTF2IP12	34.0773	0.717835	0.291497	2.46258	0.0137941	0.0398176
CRY2	295.802	0.717369	0.102542	6.99587	2.63624e-12	3.22111e-11
Z99127.4	22.4656	0.717138	0.354692	2.02186	0.0431904	0.104373
ZNF433-AS1	48.9343	0.717072	0.234045	3.06382	0.00218528	0.00798271
LINC02601	0.793348	0.717043	2.0903	0.343034	0.731573	NA
INO80B	60.1725	0.716868	0.241742	2.96542	0.00302269	0.0106252
AC006213.1	11.2554	0.716612	0.48154	1.48817	0.136707	0.261704
AC099518.1	3.17852	0.716566	0.884587	0.810057	0.417907	0.589633
LIFR-AS1	12.6164	0.716431	0.496443	1.44313	0.148984	0.279651
PPP1R3F	72.0174	0.716355	0.220088	3.25486	0.00113448	0.00443546
AL356599.1	24.3856	0.716237	0.327875	2.18448	0.0289271	0.0746625
DDTL	5.66	0.716137	0.669631	1.06945	0.284867	0.45131
MYL8P	1.06659	0.716122	1.57041	0.45601	0.648383	0.782961
ZNF571	26.9515	0.716029	0.350556	2.04255	0.0410966	0.100309
AL022328.2	2.19242	0.715978	1.09155	0.655927	0.511871	0.676904
RNU6-26P	4.09741	0.715751	0.833687	0.858537	0.390596	0.563028
RPL23AP43	3.99063	0.715474	0.852809	0.838962	0.401491	0.573408
RNU6-42P	1.34405	0.715159	1.62443	0.440253	0.659754	0.791599
CTBP2P8	7.53444	0.714502	0.639761	1.11683	0.264069	0.428218
LINC02449	5.87077	0.714462	0.7294	0.97952	0.327323	0.497813
RHOQ	990.436	0.714449	0.0709271	10.073	7.27318e-24	1.98161e-22
AL391069.2	6.27411	0.714247	0.653652	1.0927	0.274525	0.439776
AF127577.4	31.2481	0.714213	0.32612	2.19003	0.0285218	0.0737902
AC099506.1	9.05558	0.7142	0.558841	1.278	0.201249	0.350417
AC004938.2	6.31958	0.714055	0.656511	1.08765	0.276749	0.442162
BX539320.1	1.35314	0.714034	1.66178	0.42968	0.667428	0.797511
RN7SL809P	5.55516	0.713749	0.705129	1.01223	0.31143	0.480835
SLC39A1	54.3743	0.71366	0.226571	3.14983	0.00163366	0.00616358
MBTD1	206.133	0.713304	0.13405	5.32117	1.03101e-07	7.91825e-07
ZNF875	198.284	0.713277	0.117309	6.08034	1.19929e-09	1.14089e-08
CD163L1	261.027	0.71314	0.189547	3.76235	0.000168326	0.000783044
ZFYVE1	395.196	0.712973	0.0942295	7.56634	3.83881e-14	5.45647e-13
LAMTOR5-AS1	40.5746	0.712517	0.264988	2.68886	0.00716967	0.0226652
CCDC151	8.76081	0.712356	0.548553	1.29861	0.194078	0.341182
RN7SL118P	11.672	0.712031	0.542765	1.31186	0.189568	0.335287
RN7SL124P	2.52271	0.71192	1.06464	0.668695	0.50369	0.669802
AC024337.1	1.83176	0.711883	1.51543	0.469758	0.638528	0.775627
EEF1A1P14	19.385	0.711463	0.5247	1.35594	0.175117	0.316792
AC008764.7	0.975798	0.711392	1.56019	0.455965	0.648415	0.782961
AL442663.3	7.45818	0.711376	0.696095	1.02195	0.306804	0.475875
LINC01546	2.43969	0.711261	1.25662	0.566011	0.571386	0.723838
MIR30E	1.57006	0.711233	1.30697	0.544185	0.586314	0.735484
AC112722.1	1.54807	0.710984	1.30592	0.544432	0.586145	0.735445
RNF227	18.9305	0.710886	0.425436	1.67096	0.0947295	0.196354
AL513218.2	13.9698	0.710818	0.459996	1.54527	0.122281	0.239868
AC034236.2	18.8022	0.710634	0.386892	1.83678	0.0662431	0.147839
AL512625.3	4.94873	0.710343	0.828563	0.85732	0.391268	0.563603
MT-TT	24.1741	0.710246	0.379559	1.87124	0.061312	0.138831
MTCO1P12	20.1422	0.710191	0.384408	1.84749	0.0646756	0.145011
RN7SL751P	2.18066	0.710108	1.18407	0.599717	0.548695	0.706896
SDAD1P2	0.772718	0.709864	2.09419	0.338969	0.734633	NA
AL139243.1	10.9621	0.709833	0.505517	1.40417	0.160268	0.296046
AC068587.4	0.657623	0.709077	2.33477	0.303703	0.761354	NA
AL079343.1	1.19487	0.708287	2.10769	0.336049	0.736834	0.845697
ZNF155	175.478	0.708069	0.125235	5.65393	1.56817e-08	1.32877e-07
TRPA1	7006.14	0.707984	0.0849544	8.33369	7.83639e-17	1.38073e-15
MAPK8IP1	110.206	0.707719	0.168903	4.19009	2.7884e-05	0.000149213
MANEALP1	0.596857	0.707651	2.33722	0.302774	0.762062	NA
ZNF84	581.146	0.706647	0.0786256	8.98749	2.52942e-19	5.20624e-18
AL137186.2	48.8996	0.70664	0.244582	2.88918	0.00386254	0.0131625
AJ011932.1	11.4291	0.706573	0.546523	1.29285	0.196063	0.34382
RARRES1	7.51289	0.706368	0.641435	1.10123	0.270796	0.435756
ZNF605	271.438	0.706298	0.10853	6.50786	7.62307e-11	8.26996e-10
ADGRL2	46.8976	0.706205	0.287581	2.45568	0.0140619	0.0404852
NPR2	111.129	0.706032	0.164055	4.30362	1.68029e-05	9.35647e-05
HNRNPA3P6	1.84015	0.705556	1.30815	0.539353	0.589643	0.738199
NPHP1	73.6466	0.705364	0.212703	3.31619	0.000912539	0.00364003
AC092910.3	43.5748	0.705141	0.257469	2.73874	0.00616755	0.0198735
RPL10P15	2.56187	0.704869	1.25627	0.561079	0.574744	0.726564
KTN1-AS1	56.9525	0.704739	0.22598	3.1186	0.00181715	0.00678353
PHOSPHO1	11.6261	0.704703	0.53669	1.31305	0.189165	0.33487
RN7SL127P	2.94706	0.704649	0.945832	0.745004	0.456269	0.625933
HTR2B	1.32694	0.704366	1.66981	0.421823	0.673154	0.801434
ZNF185	22.2604	0.704326	0.344945	2.04185	0.0411663	0.100414
ARRDC3-AS1	18.9349	0.703337	0.389145	1.80739	0.0707016	0.155717
FAM184A	5.03983	0.703287	0.759204	0.926348	0.354265	0.525652
PRR34	6.38328	0.703271	0.72209	0.973938	0.330087	0.50104
RN7SL828P	2.91241	0.7032	1.11147	0.632678	0.526944	0.68879
AC005355.1	2.54686	0.70308	1.03925	0.676527	0.498706	0.665245
CCDC149	21.7484	0.702826	0.353803	1.98649	0.0469792	0.111822
SRC	108.112	0.702594	0.163742	4.29087	1.77972e-05	9.86645e-05
RPL21P39	2.11797	0.702569	1.17539	0.597734	0.550017	0.707956
AC253572.1	12.0583	0.702413	0.50591	1.38842	0.16501	0.302755
SCARNA1	5.99465	0.702314	0.679519	1.03355	0.301349	0.469827
ZNF778	377.678	0.70229	0.099577	7.05273	1.7544e-12	2.16819e-11
AC005838.3	1.93362	0.702195	1.17845	0.595865	0.551266	0.708939
BSDC1	1159.08	0.702101	0.0590969	11.8805	1.49437e-32	6.11826e-31
HEXIM2	88.2111	0.702047	0.185637	3.78184	0.000155676	0.000728687
ZNF486	41.1127	0.701828	0.273921	2.56216	0.0104024	0.0312279
MROH8	25.7345	0.701609	0.329992	2.12614	0.0334918	0.0843292
MAPK8IP3	691.897	0.701409	0.118588	5.91466	3.32556e-09	3.01659e-08
AC007225.1	5.50829	0.70139	0.765986	0.91567	0.35984	0.531496
AC068888.2	3.40306	0.701329	0.87247	0.803843	0.421488	0.593272
AC008438.1	7.74179	0.701153	0.563678	1.24389	0.21354	0.366325
TSPAN2	1.22988	0.700691	1.42956	0.490145	0.624032	0.764804
FBXL15	295.903	0.700673	0.117782	5.94889	2.69974e-09	2.47469e-08
RARA	407.278	0.700309	0.0918018	7.62849	2.37513e-14	3.43832e-13
PSPC1P1	1.59109	0.700251	1.36844	0.511713	0.608852	0.7531
GAPDHP38	7.08322	0.700148	0.605135	1.15701	0.247268	0.407957
AC244197.2	0.711097	0.700053	2.01081	0.348145	0.727731	NA
EML6	51.4402	0.699963	0.230233	3.04024	0.00236391	0.00854971
PRDM11	38.4112	0.699733	0.298802	2.3418	0.0191911	0.0526419
AC090197.1	32.4195	0.699643	0.282385	2.47762	0.0132263	0.0384363
MDK	397.474	0.699435	0.0953829	7.33292	2.25198e-13	2.97127e-12
QRICH2	63.3814	0.699227	0.206207	3.39091	0.000696613	0.00286088
RPP25	10.039	0.698935	0.546216	1.27959	0.200688	0.349737
AL512408.1	8.16942	0.698833	0.586346	1.19185	0.233322	0.391568
CHORDC1P4	8.58399	0.698813	0.54267	1.28773	0.197839	0.34596
CCPG1	289.235	0.698752	0.105884	6.59923	4.13301e-11	4.5803e-10
AC008740.1	12.2884	0.698454	0.488528	1.42971	0.1528	0.28537
AC106712.2	1.88944	0.698284	1.19293	0.585349	0.558313	0.713886
AL139398.1	1.31548	0.697884	1.45263	0.480428	0.630923	0.769168
RNVU1-25	42.5375	0.697791	0.291617	2.39283	0.016719	0.0468252
PPT2-EGFL8	4.56599	0.697567	0.78671	0.886689	0.375247	0.547613
AC245100.1	1.2099	0.697468	1.49908	0.465266	0.641741	0.778069
AL137003.1	12.796	0.697362	0.460743	1.51356	0.130137	0.251667
SNORD6	18.4174	0.697252	0.395267	1.764	0.0777316	0.167899
ACTL10	54.7126	0.697197	0.26846	2.59703	0.00940343	0.0286045
AC108449.2	9.12486	0.696744	0.561554	1.24074	0.214701	0.367715
SPIN3	213.342	0.696732	0.15219	4.57804	4.6935e-06	2.88687e-05
ZBTB48	235.997	0.696696	0.11101	6.276	3.47391e-10	3.50815e-09
CHRNA7	0.439772	0.696547	2.49085	0.279642	0.779752	NA
MYL6P5	0.865494	0.696317	1.78849	0.389331	0.697031	0.818966
AP003068.2	41.7368	0.695979	0.260271	2.67405	0.00749402	0.0235223
AC103706.1	23.7132	0.695896	0.385636	1.80454	0.0711466	0.156513
STPG4	2.32434	0.695895	1.09156	0.637526	0.523782	0.686044
ZCCHC18	6.28025	0.695818	0.663298	1.04903	0.294165	0.461712
CTSV	4.21789	0.695369	0.819468	0.848562	0.396125	0.568321
RSPH4A	6.64373	0.695364	0.689573	1.0084	0.313263	0.482757
AL592463.1	6.89375	0.694953	0.603939	1.1507	0.249855	0.410998
ACTG1P10	4.34153	0.694914	0.75691	0.918094	0.358569	0.530335
SNORD20	31.4501	0.694837	0.343242	2.02434	0.0429355	0.103846
AC037479.1	0.446869	0.694451	2.47922	0.280109	0.779394	NA
RSPH10B	0.446869	0.694451	2.47922	0.280109	0.779394	NA
AC107398.5	0.809586	0.694446	1.89807	0.36587	0.714462	0.829886
RBP7	0.809586	0.694446	1.89807	0.36587	0.714462	0.829886
FGF13	17.9347	0.69426	0.369797	1.87741	0.060462	0.137276
MAFG-DT	50.3651	0.694148	0.256022	2.71129	0.0067023	0.0213698
AL357055.1	0.913985	0.693524	1.73745	0.399161	0.689774	0.813682
AC093909.6	1.15791	0.69338	1.65403	0.419207	0.675065	0.80271
MIR3605	5.78435	0.693294	0.658966	1.05209	0.292756	0.46017
C19orf73	5.62458	0.693199	0.650222	1.0661	0.28638	0.452894
SNHG10	292.397	0.692911	0.112887	6.13807	8.35278e-10	8.0853e-09
AC098818.2	10.7275	0.692756	0.522047	1.327	0.184509	0.329064
VAMP2	72.2565	0.692617	0.208154	3.32742	0.000876545	0.00351503
AC073575.4	2.35622	0.692463	0.968079	0.715296	0.474426	0.643533
CIITA	2.42421	0.69246	1.06951	0.647455	0.517337	0.68103
AC040162.1	28.9496	0.692351	0.324957	2.13059	0.0331226	0.0835576
WDR31	29.5571	0.692018	0.312467	2.21469	0.0267814	0.0700013
C6orf226	34.0083	0.692012	0.303242	2.28204	0.0224868	0.0602156
AL353691.2	0.468865	0.691992	2.44824	0.282649	0.777446	NA
LINC00471	21.6712	0.691947	0.391728	1.7664	0.0773291	0.167237
ABCA6	321.437	0.691944	0.112614	6.14439	8.02708e-10	7.78668e-09
AC108022.2	1.68859	0.691855	1.43234	0.483023	0.629079	0.768188
MDGA1	53.3083	0.691602	0.219717	3.1477	0.00164563	0.00620563
CCDC157	40.9284	0.691362	0.260926	2.64965	0.00805757	0.0250386
BMPR1AP2	1.45201	0.690848	1.44466	0.478209	0.632501	0.770663
AL121894.2	5.14293	0.690774	0.796396	0.867374	0.385737	0.557978
AP000781.2	2.25875	0.69052	1.18634	0.582062	0.560525	0.715501
LURAP1L-AS1	32.8418	0.690388	0.403955	1.70907	0.0874377	0.184551
AC104564.3	2.35224	0.690248	1.04828	0.658456	0.510245	0.675543
AF111168.1	5.96998	0.690082	0.680865	1.01354	0.310804	0.480303
RPL23AP87	0.794265	0.689877	2.37782	0.29013	0.771716	NA
AC079465.1	1.4742	0.689807	1.5317	0.450354	0.652455	0.786134
EIF4A1P9	1.62596	0.689516	1.40752	0.48988	0.624219	0.764935
HEXIM1	654.341	0.689477	0.0895893	7.69597	1.40424e-14	2.08482e-13
AC005072.1	1.47716	0.688988	1.63978	0.42017	0.674361	0.802196
P4HA3	60.5544	0.688945	0.236979	2.9072	0.00364677	0.0125329
AP001992.1	8.69608	0.688778	0.58369	1.18004	0.237984	0.397536
AC092614.1	4.76415	0.68858	0.791772	0.869669	0.384481	0.556826
CPEB4	454.556	0.688566	0.084193	8.17843	2.87578e-16	4.89185e-15
TPH1	3.381	0.688464	0.87496	0.786852	0.431369	0.602628
AP001931.1	2.43063	0.688351	1.22621	0.561367	0.574548	0.726479
AL662844.4	27.4747	0.688324	0.315949	2.17859	0.0293619	0.0756545
RN7SKP191	10.0827	0.688108	0.53318	1.29057	0.196852	0.344708
VDAC1P3	1.32678	0.687993	1.51823	0.453154	0.650438	0.784664
AL034417.5	9.3433	0.687912	0.571819	1.20302	0.228967	0.386055
ANGPTL8	0.680202	0.68784	2.28379	0.301183	0.763275	NA
COL27A1	226.18	0.687834	0.125441	5.48332	4.17407e-08	3.3788e-07
AL451050.2	2.02291	0.687597	1.16171	0.591885	0.553928	0.710843
AC004854.2	17.3086	0.687277	0.394827	1.7407	0.0817354	0.174995
AL355862.1	4.71473	0.68712	0.776117	0.88533	0.375978	0.548346
LINC00853	2.31079	0.686565	1.02255	0.671426	0.501949	0.668272
AC040934.1	1.3048	0.686373	1.55744	0.440705	0.659426	0.791459
AC089983.1	41.4847	0.686365	0.280958	2.44294	0.0145681	0.041704
HYPK	31.3689	0.686219	0.313542	2.1886	0.0286256	0.0740226
FAM171B	603.947	0.686122	0.101153	6.783	1.17702e-11	1.36521e-10
AL133477.1	7.11659	0.686001	0.630558	1.08793	0.276627	0.44203
ZNF136	242.197	0.68598	0.114997	5.96521	2.44313e-09	2.25132e-08
LINC02803	6.07493	0.685935	0.716345	0.957548	0.338291	0.509824
UBE2F-SCLY	1.31258	0.685912	1.54691	0.443409	0.65747	0.789971
NDRG1	1286.63	0.68585	0.120114	5.71001	1.12971e-08	9.70463e-08
ALKBH2	208.856	0.685828	0.146024	4.69669	2.64407e-06	1.68442e-05
ST13P19	7.24475	0.685828	0.574981	1.19278	0.232954	0.391095
AC107204.1	10.2121	0.685268	0.609682	1.12398	0.261023	0.424465
HSPBAP1	189.634	0.685231	0.153372	4.46777	7.90409e-06	4.6664e-05
TNIP1	1953.88	0.685127	0.0616767	11.1084	1.1424e-28	3.86046e-27
LINC01869	1.52892	0.685015	1.45905	0.469494	0.638716	0.775772
AP000866.5	3.23096	0.685009	0.904034	0.757724	0.448616	0.618281
CBX4	322.937	0.684984	0.0971022	7.05425	1.73531e-12	2.14577e-11
TMEM129	466.088	0.684947	0.0893849	7.66289	1.81795e-14	2.67795e-13
LINC00562	1.47725	0.684738	1.34754	0.50814	0.611355	0.75518
TNFRSF10B	2669.57	0.684462	0.0511653	13.3775	8.1898e-41	4.76671e-39
ZNF777	147.157	0.684242	0.142132	4.81414	1.47834e-06	9.72713e-06
AC023137.2	1.4311	0.6842	1.33453	0.512689	0.608169	0.752599
LHX4	11.0463	0.684159	0.558491	1.22501	0.22057	0.375427
AL033528.3	3.89266	0.683414	0.857231	0.797234	0.425315	0.596701
NUPR1	1199.5	0.683335	0.103401	6.60859	3.87999e-11	4.31468e-10
SYF2	978.876	0.68327	0.0609173	11.2163	3.38988e-29	1.18077e-27
AC009226.1	12.4483	0.682769	0.47124	1.44888	0.147372	0.277268
AP001011.1	0.983589	0.682698	1.68301	0.405642	0.685006	0.810473
AL162231.4	1.60342	0.682591	1.18325	0.57688	0.56402	0.718141
AC211476.4	8.06302	0.68249	0.580183	1.17634	0.23946	0.399176
AC010642.2	81.5095	0.682062	0.194936	3.4989	0.000467183	0.0019935
AL121753.1	4.77403	0.681689	0.706305	0.965148	0.334471	0.505659
AC008443.5	17.6182	0.681476	0.379011	1.79804	0.0721713	0.158198
ST20-AS1	39.704	0.681247	0.286314	2.37936	0.0173425	0.0483204
CHMP1B-AS1	1.12105	0.681098	1.41363	0.481808	0.629942	0.768687
AKAP17A	896.319	0.681002	0.0680801	10.0029	1.47925e-23	3.94483e-22
AC093535.1	3.14615	0.680924	0.939448	0.724812	0.468567	0.637674
AL391056.1	23.6594	0.680772	0.398191	1.70966	0.0873287	0.18439
RSF1-IT1	1.58443	0.680659	1.24753	0.545606	0.585337	0.734746
MIR583HG	1.94224	0.680212	1.14433	0.594417	0.552233	0.709607
PTP4A1	6.2178	0.680204	0.66013	1.03041	0.302818	0.471371
NPIPP1	42.6225	0.68	0.285121	2.38496	0.0170811	0.0477096
SPSB3	323.046	0.679923	0.100082	6.79367	1.09319e-11	1.27058e-10
CALML6	0.855158	0.679378	1.77977	0.381722	0.702667	0.822473
TFDP2	512.49	0.679262	0.0849072	8.00005	1.24369e-15	2.03017e-14
LINC00653	17.9461	0.679247	0.417446	1.62715	0.103706	0.21047
AGER	7.39814	0.67913	0.589549	1.15195	0.249342	0.410334
AC104472.4	8.39178	0.67908	0.536529	1.26569	0.205624	0.356064
AC018638.5	20.7323	0.678921	0.393515	1.72527	0.0844782	0.179745
AC113410.5	24.135	0.678846	0.333498	2.03553	0.0417974	0.101691
CREG1	368.417	0.678127	0.167111	4.05795	4.95051e-05	0.00025347
CBARP	88.1453	0.678036	0.205748	3.29547	0.000982586	0.00389542
GPCPD1	680.462	0.678022	0.074213	9.13617	6.47018e-20	1.39649e-18
AP000894.4	2.41957	0.677726	1.23153	0.550314	0.582104	0.731905
KIAA1549	7.69452	0.677294	0.58647	1.15487	0.248145	0.409076
AL020996.1	5.72201	0.677051	0.764276	0.885873	0.375686	0.548026
YBX1P2	32.8616	0.676932	0.294643	2.29746	0.0215923	0.0581022
ZSCAN2	84.959	0.676878	0.185119	3.65645	0.000255729	0.00114979
LRIF1	647.482	0.676587	0.0714766	9.46585	2.91178e-21	6.88878e-20
AC024243.1	3.8192	0.676431	0.814968	0.83001	0.406533	0.578258
RNU6-8	5.1497	0.676367	0.774584	0.873201	0.382554	0.554578
MRVI1-AS1	1.36698	0.676318	1.64369	0.411464	0.680733	0.807062
AL020997.3	0.729971	0.676245	2.32175	0.291265	0.770848	NA
EXTL1	2.31345	0.676221	1.31661	0.513607	0.607527	0.752185
PRICKLE3	121.322	0.676219	0.173575	3.89584	9.78599e-05	0.000475869
KMT5C	70.5403	0.676145	0.213695	3.16406	0.00155582	0.00590238
AC055855.2	1.65585	0.675516	1.32453	0.510004	0.610049	0.75406
LINC02018	13.3059	0.675164	0.498445	1.35454	0.175564	0.31726
IDS	178.009	0.674918	0.141191	4.78019	1.75128e-06	1.14333e-05
AL022393.1	5.34205	0.674868	0.772723	0.873363	0.382465	0.554521
TMEM225B	17.5625	0.67455	0.451202	1.49501	0.134913	0.258905
PRKAR2A-AS1	24.8056	0.674276	0.331766	2.03239	0.0421145	0.102297
AL357054.1	1.8148	0.674243	1.18014	0.571326	0.567778	0.721182
ACTG1P24	1.7229	0.674043	1.38863	0.4854	0.627392	0.767122
RPL23AP34	1.2025	0.673962	1.48931	0.452533	0.650885	0.784994
RN7SL645P	3.63251	0.673947	0.956218	0.704804	0.480932	0.649146
RPL5P1	5.16531	0.673883	0.853716	0.789352	0.429906	0.601651
SH2B2	21.0969	0.673866	0.388869	1.73289	0.0831155	0.177329
TMEM191C	6.3303	0.673734	0.614753	1.09594	0.273104	0.438317
AC098934.1	6.90051	0.673674	0.704481	0.95627	0.338936	0.510415
AL096828.3	2.8996	0.673402	1.06369	0.63308	0.526681	0.688606
RRN3P1	88.7281	0.673358	0.198375	3.39437	0.000687869	0.00282804
ITPR2	485.28	0.673135	0.0915416	7.35332	1.93336e-13	2.57641e-12
AL121845.1	5.19945	0.673117	0.823179	0.817703	0.413527	0.585495
ANKEF1	72.9823	0.672932	0.209863	3.20653	0.00134345	0.00517357
AC100830.3	2.31056	0.672299	1.20085	0.559854	0.575579	0.727134
CCDC177	0.520582	0.672042	2.22018	0.302697	0.76212	NA
ZNF600	73.7637	0.67159	0.189888	3.53677	0.000405058	0.00174751
DZANK1	42.0958	0.67148	0.248524	2.70187	0.00689503	0.0219133
MTURN	285.274	0.670911	0.132603	5.05956	4.2023e-07	2.99761e-06
CAVIN4	29.7573	0.670368	0.32671	2.05188	0.0401816	0.098426
KDELC1P1	1.87359	0.670206	1.26096	0.531506	0.595068	0.742495
C9orf72	196.453	0.670197	0.15117	4.43339	9.27611e-06	5.40176e-05
WWC2-AS2	9.23813	0.670184	0.557677	1.20174	0.229464	0.386612
TPT1P9	13.9086	0.670019	0.4165	1.60869	0.107684	0.216833
AC018639.1	0.566526	0.669621	2.1987	0.304553	0.760706	NA
SLC16A13	8.46798	0.669495	0.564522	1.18595	0.235642	0.394709
AP005717.2	6.64075	0.669465	0.600452	1.11493	0.264878	0.429109
C5orf66	40.6182	0.669342	0.269599	2.48273	0.013038	0.0379623
BAIAP2-DT	68.5161	0.669342	0.223793	2.9909	0.00278159	0.00986036
CCDC28A	254.379	0.669223	0.109498	6.11173	9.85571e-10	9.45122e-09
CDCA4P4	3.20131	0.669155	0.884781	0.756294	0.449473	0.619085
VSIG2	0.566158	0.669046	2.1937	0.304986	0.760377	NA
MIR3661	1.0598	0.669013	1.69879	0.393817	0.693716	0.816937
ZNF599	59.298	0.668942	0.245368	2.72628	0.0064053	0.0205589
RPL12P13	1.87712	0.668759	1.47156	0.454454	0.649502	0.783869
JUND	558.869	0.668696	0.114077	5.86179	4.57911e-09	4.10434e-08
RPL29P30	3.32525	0.668687	0.872936	0.766021	0.443664	0.613585
ANKRD49P1	10.7178	0.668516	0.555775	1.20285	0.229033	0.386059
PKD1P5	8.16219	0.668514	0.576422	1.15976	0.246145	0.406608
AC004707.1	4.40829	0.668371	0.813682	0.821415	0.41141	0.583118
AC132942.1	5.35649	0.668357	0.692462	0.96519	0.33445	0.505659
LIX1-AS1	6.21082	0.668252	0.609954	1.09558	0.273264	0.438357
ZNF568	241.925	0.667873	0.136396	4.89658	9.75179e-07	6.60653e-06
BRI3	1270.63	0.667719	0.0644807	10.3553	3.95846e-25	1.14025e-23
LINC02268	28.2345	0.667662	0.340604	1.96023	0.0499688	0.117713
HAGLR	19.484	0.667591	0.398778	1.67409	0.0941126	0.195307
PGM2L1	345.517	0.667374	0.095518	6.98689	2.81041e-12	3.42093e-11
SHLD1	65.5443	0.667255	0.221652	3.01038	0.00260925	0.00933123
AC025259.1	0.549675	0.666967	2.19315	0.304114	0.761041	NA
RPS27AP19	0.549675	0.666967	2.19315	0.304114	0.761041	NA
AC078846.1	55.628	0.666951	0.250059	2.66717	0.00764923	0.0239505
MIR26B	3.01355	0.666689	0.968334	0.688491	0.491144	0.658065
MIR106B	2.19126	0.666648	1.08796	0.612753	0.54004	0.699088
AF213884.3	1.60687	0.666295	1.3807	0.482578	0.629395	0.768243
PAMR1	136.596	0.666072	0.426821	1.56054	0.118632	0.234356
EVI2B	23.4351	0.666051	0.365589	1.82186	0.0684767	0.15179
C14orf28	43.982	0.666007	0.258084	2.58058	0.00986341	0.0298114
SMIM4	279.985	0.6659	0.142476	4.67376	2.95732e-06	1.87186e-05
AC092747.2	7.80067	0.665861	0.602164	1.10578	0.268822	0.433585
LPAR3	84.9743	0.66566	0.182529	3.64687	0.000265457	0.0011892
AC009779.3	88.9578	0.665621	0.202171	3.29236	0.000993501	0.00393249
ZNF622	1808.15	0.665274	0.0509872	13.0479	6.53649e-39	3.54898e-37
AC105339.6	13.1871	0.665165	0.50425	1.31912	0.187129	0.332454
TESK2	30.531	0.664524	0.321843	2.06475	0.0389471	0.0958168
DANT2	5.83239	0.664401	0.706123	0.940914	0.346749	0.518475
AC064836.3	2.87113	0.664139	0.956794	0.69413	0.487601	0.655218
MIR3176	3.61424	0.664049	0.937206	0.708541	0.478609	0.64713
AC025031.2	2.9635	0.663501	0.961401	0.690139	0.490107	0.657128
AC010271.2	1.40621	0.663042	1.26578	0.523819	0.600405	0.746973
PIK3CD	198.444	0.663008	0.161941	4.09412	4.23769e-05	0.000219958
IRS2	556.994	0.662763	0.103558	6.3999	1.55476e-10	1.63499e-09
ADD3	1884.74	0.662431	0.0555141	11.9326	7.99921e-33	3.30493e-31
AC002467.1	52.3867	0.662393	0.251491	2.63386	0.00844192	0.0260364
WDFY4	2.59955	0.662128	1.07409	0.616454	0.537595	0.696999
AP002985.1	8.39703	0.661938	0.57732	1.14657	0.251559	0.412902
AL031055.1	2.81072	0.661863	1.06589	0.62095	0.534633	0.69447
LINC00449	2.67312	0.661703	1.14232	0.579263	0.562412	0.71698
RGS17	1057	0.661201	0.0749734	8.81913	1.15351e-18	2.27496e-17
MAP9	114.302	0.660885	0.169391	3.90154	9.55811e-05	0.000465487
AL049779.1	2.12897	0.660562	1.18706	0.55647	0.57789	0.728734
TNFRSF19	169.152	0.660549	0.136954	4.82316	1.413e-06	9.31887e-06
NHSL1	168.518	0.660398	0.132656	4.97828	6.41532e-07	4.46509e-06
AC005479.2	0.724674	0.660297	1.97203	0.33483	0.737753	NA
TCEA2	124.533	0.660209	0.188	3.51176	0.000445157	0.00190706
ATP5F1AP3	1.99878	0.659086	1.12147	0.587698	0.556735	0.712715
TRIM16L	854.003	0.659048	0.0955123	6.90014	5.19521e-12	6.20057e-11
AC021087.3	3.73904	0.659018	0.854427	0.771297	0.440531	0.610819
NCKAP5L	559.245	0.658943	0.112552	5.85459	4.78188e-09	4.28101e-08
AC010186.3	69.299	0.658867	0.207944	3.16848	0.00153239	0.00581835
ACTRT3	56.6262	0.658732	0.259167	2.54173	0.0110306	0.0328568
AC016582.2	6.27924	0.658708	0.66191	0.995163	0.319657	0.489573
AC139887.2	71.0961	0.658546	0.21171	3.1106	0.0018671	0.00694709
FO538757.1	0.874962	0.658511	1.79776	0.366296	0.714144	0.829772
AC012313.10	4.95592	0.658424	0.777391	0.846966	0.397014	0.569307
FGD6	103.915	0.658398	0.159762	4.12113	3.77022e-05	0.000197322
TBXAS1	548.287	0.65818	0.127169	5.17563	2.27142e-07	1.6708e-06
RN7SL192P	4.17709	0.658082	0.797554	0.825125	0.4093	0.581074
CCDC9	240.975	0.658014	0.123439	5.33067	9.78487e-08	7.52511e-07
AC103796.1	2.68366	0.657988	0.944553	0.696613	0.486045	0.653981
ECI2-DT	12.8973	0.657681	0.443468	1.48304	0.138063	0.263655
SOCS2-AS1	10.3582	0.657543	0.520261	1.26387	0.206276	0.356893
AL135925.1	31.8758	0.657391	0.280275	2.34552	0.0190004	0.0521883
HPCAL1	1853.94	0.657224	0.110765	5.93351	2.96527e-09	2.70604e-08
UBAP1L	32.0683	0.656976	0.293078	2.24164	0.0249845	0.0659603
PPIAP16	0.864942	0.656744	1.79177	0.366534	0.713967	0.829768
AC087633.2	1.96964	0.6567	1.08725	0.604002	0.545842	0.704264
DHX58	93.7443	0.656497	0.218451	3.00524	0.00265374	0.00947389
AC005532.1	2.56251	0.655942	1.07733	0.608858	0.542618	0.701608
NANOS1	24.4163	0.655851	0.330013	1.98735	0.0468836	0.111654
AL353751.1	3.17662	0.655673	1.04387	0.62812	0.529925	0.690773
AP001318.1	2.46593	0.655601	1.00519	0.652213	0.514264	0.67868
COX6A1P2	24.0815	0.655459	0.342688	1.9127	0.0557865	0.128464
TOX2	74.725	0.655421	0.231456	2.83174	0.00462962	0.0154464
UBE2L6	1237.74	0.655325	0.0863985	7.58491	3.32723e-14	4.75789e-13
AC234917.3	45.7757	0.655083	0.246147	2.66135	0.00778284	0.0243319
PSTK	192.55	0.654936	0.133577	4.90307	9.43503e-07	6.41112e-06
AC137834.2	5.06801	0.654814	0.781499	0.837896	0.402089	0.57404
GNB1L	248.104	0.654741	0.156453	4.18491	2.85284e-05	0.000152481
AL133338.1	25.4711	0.654415	0.325229	2.01216	0.0442027	0.106322
EEF1AKMT4	166.768	0.653997	0.151503	4.31672	1.58362e-05	8.85081e-05
AC091180.4	1.62219	0.653689	1.2824	0.509739	0.610234	0.754248
RPS10P7	14.6925	0.653579	0.419046	1.55968	0.118835	0.234592
AC009506.2	30.2211	0.653465	0.301214	2.16943	0.0300497	0.0771044
STRIP2	863.394	0.653371	0.111628	5.85312	4.82438e-09	4.31563e-08
SCN7A	1.94455	0.653298	1.06612	0.612781	0.540021	0.699088
AL133410.1	4.46511	0.653048	0.776746	0.840749	0.400488	0.572368
AC092368.3	16.2246	0.653007	0.424434	1.53854	0.123918	0.242302
RGPD4	8.73557	0.65275	0.60397	1.08077	0.279802	0.445788
RPL17P22	2.72142	0.652693	0.998856	0.65344	0.513473	0.678229
SLC66A1	633.777	0.652574	0.0793041	8.22876	1.89169e-16	3.26198e-15
ZNF222	107.494	0.652502	0.167457	3.89654	9.75772e-05	0.000474698
AL109918.1	390.855	0.652396	0.12335	5.28897	1.23008e-07	9.33003e-07
LRRC7	3.55689	0.652018	0.993221	0.656468	0.511523	0.676856
NARF	633.862	0.651852	0.0968619	6.7297	1.70009e-11	1.94304e-10
GSTM3	974.982	0.651605	0.058598	11.1199	1.0036e-28	3.39649e-27
ARHGAP39	54.6277	0.651525	0.217418	2.99665	0.00272961	0.00970189
HLA-L	10.7955	0.651155	0.509472	1.2781	0.201215	0.350385
PMAIP1	753.792	0.650746	0.210507	3.09133	0.0019926	0.00735243
ZNF862	35.3857	0.65069	0.276914	2.34979	0.0187841	0.0517197
AL031667.2	1.17014	0.650518	1.68243	0.386654	0.699012	0.819975
CYLD	1273.47	0.650383	0.0611292	10.6395	1.9521e-26	5.93255e-25
CALCRL	102.134	0.650246	0.203042	3.20252	0.00136229	0.00523395
L3MBTL3	279.191	0.650238	0.14488	4.4881	7.18607e-06	4.27034e-05
ATP6V1C1	2078.34	0.650091	0.0506165	12.8434	9.36084e-38	4.86098e-36
SNORD19	7.86778	0.649972	0.680293	0.95543	0.33936	0.510766
ZFP82	118.86	0.649839	0.154583	4.20382	2.6245e-05	0.000140981
AC145423.2	1.73567	0.649749	1.18369	0.548917	0.583063	0.732866
MIR100	5.16795	0.649726	0.787063	0.825507	0.409084	0.580867
AL133243.3	25.6511	0.649712	0.349549	1.85871	0.0630676	0.142038
AC018978.1	5.14732	0.649704	0.697047	0.932081	0.351295	0.522683
ZCCHC14	250.922	0.649633	0.111095	5.84755	4.98858e-09	4.45548e-08
AC008397.2	1.09934	0.649395	1.56956	0.413744	0.679061	0.806114
HSD11B1L	31.332	0.649325	0.296065	2.19318	0.0282941	0.0733212
HIVEP1	211.504	0.648935	0.127347	5.09579	3.47282e-07	2.5009e-06
UBE2V1	81.0847	0.648866	0.194484	3.33635	0.000848856	0.00341731
CCDC136	44.7042	0.648737	0.304028	2.13381	0.0328583	0.0830111
LINC02298	8.01813	0.648624	0.601212	1.07886	0.28065	0.44672
GPRC5B	131.737	0.6483	0.390998	1.65807	0.0973043	0.200662
LINC00205	1024.25	0.648255	0.088032	7.36386	1.78673e-13	2.38522e-12
IL7	1.08795	0.64804	1.72346	0.376011	0.706909	0.825364
MIB2	510.938	0.648006	0.107237	6.04277	1.51486e-09	1.42433e-08
IFIT1	1116.71	0.647605	0.258624	2.50404	0.0122784	0.0360471
AC012313.1	44.2973	0.647446	0.280221	2.31049	0.0208612	0.0564029
LPAR6	87.1746	0.647419	0.213787	3.02834	0.00245903	0.00885275
GRAMD4	96.9245	0.647234	0.196491	3.29397	0.000987826	0.00391345
TMEM44-AS1	60.3797	0.647163	0.247069	2.61937	0.00880936	0.0270298
SLC35D2	154.554	0.647094	0.173346	3.73297	0.000189236	0.000871291
LINC01881	15.0379	0.647051	0.461541	1.40193	0.160935	0.296913
AC003005.2	1.46597	0.646635	1.45016	0.445905	0.655666	0.788701
PNPLA2	409.357	0.646252	0.103405	6.24973	4.1115e-10	4.11532e-09
ZNF383	160.696	0.646182	0.139129	4.64449	3.40917e-06	2.13578e-05
AL078459.1	4.83089	0.646145	0.755577	0.855168	0.392458	0.564778
RIPK2	784.406	0.645988	0.0718877	8.98608	2.56211e-19	5.26872e-18
TMEM240	10.6511	0.645951	0.489436	1.31979	0.186906	0.33211
ACVR2A	212.141	0.645856	0.118257	5.46147	4.72218e-08	3.79347e-07
AGAP4	25.5223	0.645754	0.38404	1.68148	0.0926703	0.193093
DCST2	2.20666	0.645449	1.12421	0.574134	0.565877	0.719511
FAXC	2.12835	0.645449	1.12518	0.573643	0.56621	0.719725
DIRAS1	0.801891	0.64522	2.16046	0.29865	0.765207	NA
PHBP3	3.60097	0.645083	0.875126	0.737131	0.461042	0.629695
TMEM253	2.19402	0.645016	1.09663	0.588182	0.55641	0.712566
THAP2	126.125	0.644882	0.16516	3.90459	9.43845e-05	0.000460056
AC008972.1	0.858474	0.644717	1.8166	0.354903	0.722662	0.836029
AC091492.1	4.23276	0.644707	0.75878	0.849663	0.395513	0.567766
B4GALNT1	74.4054	0.644461	0.188265	3.42317	0.000618964	0.00256854
ZCWPW1	53.7587	0.644376	0.239194	2.69395	0.00706105	0.022375
TUBBP6	1.37539	0.64436	1.55708	0.413825	0.679002	0.806108
AC025181.2	27.8505	0.644285	0.298736	2.15671	0.0310285	0.0792462
GPRASP1	30.2093	0.643496	0.314812	2.04406	0.0409472	0.10002
RN7SL333P	0.457531	0.64321	2.77401	0.23187	0.816639	NA
AL139393.3	40.6109	0.643184	0.255139	2.52091	0.0117051	0.0346062
AL121871.1	1.72645	0.643123	1.37319	0.468343	0.639539	0.776245
AC005899.9	3.71564	0.643009	0.841651	0.763986	0.444876	0.614773
AC104162.2	18.2454	0.642906	0.432562	1.48627	0.137207	0.262382
MALINC1	20.0799	0.642821	0.388248	1.6557	0.0977834	0.201466
AC023055.1	10.2602	0.642718	0.495559	1.29696	0.194646	0.341971
SELENOP	2.27807	0.642666	1.29617	0.495821	0.620021	0.761729
TNFRSF13C	3.4213	0.64257	0.96462	0.666138	0.505323	0.670706
GDF5	13.52	0.642262	0.435556	1.47458	0.140325	0.266804
IER3-AS1	1.79943	0.641925	1.2516	0.512881	0.608034	0.752474
HDAC5	398.641	0.641887	0.0927212	6.92276	4.42916e-12	5.31148e-11
SEC61A2	132.032	0.641509	0.147326	4.35434	1.33468e-05	7.56027e-05
AC130689.1	7.68412	0.641495	0.592917	1.08193	0.279283	0.445227
LHX3	0.710714	0.641392	1.99328	0.321778	0.747621	NA
AC139887.5	2.68878	0.640771	0.94101	0.68094	0.49591	0.662882
RAPGEF5	30.6889	0.640605	0.287113	2.23119	0.0256683	0.0675213
AC016598.2	1.77354	0.640549	1.41133	0.453862	0.649928	0.784174
RPS3AP7	2.2005	0.640365	1.08199	0.591843	0.553956	0.710843
AL606834.1	10.2319	0.640317	0.54358	1.17796	0.238811	0.398494
SDCBP	2492.88	0.640273	0.0497058	12.8813	5.73961e-38	2.99425e-36
C11orf95	584.872	0.640192	0.0957937	6.68303	2.34056e-11	2.64566e-10
TMEM9B-AS1	43.8256	0.640082	0.270879	2.36298	0.0181286	0.0501955
HOXC6	2.3283	0.639856	1.08809	0.588053	0.556497	0.712566
TNPO1P3	3.58239	0.639825	0.962968	0.66443	0.506415	0.671965
SLC9A9	194.467	0.639761	0.131761	4.85548	1.20097e-06	8.00443e-06
AC005785.1	3.71972	0.639489	0.916653	0.697635	0.485405	0.653276
ZNF14	116.877	0.639423	0.166563	3.83893	0.000123571	0.000589875
RNU1-28P	27.1965	0.639288	0.412502	1.54978	0.121194	0.238087
RPL23AP64	0.693863	0.639267	1.99546	0.32036	0.748695	NA
AC005076.2	9.89186	0.639181	0.519281	1.2309	0.218361	0.372675
LINC-PINT	144.432	0.639074	0.144113	4.43453	9.22741e-06	5.37755e-05
HAND2-AS1	77.1914	0.638998	0.221326	2.88713	0.00388772	0.0132364
ZNF331	83.0226	0.638934	0.183246	3.48675	0.000488921	0.00207842
RPS3AP16	1.43437	0.638929	1.3556	0.471325	0.637409	0.774766
SNORD113-7	2.0204	0.638898	1.24169	0.514541	0.606874	0.751846
STX1A	446.782	0.638088	0.103376	6.17251	6.72151e-10	6.59081e-09
NME1-NME2	18.1181	0.637865	0.41767	1.5272	0.126711	0.246488
PPTC7	512.62	0.637759	0.0841307	7.58057	3.44028e-14	4.91428e-13
PDE4D	600.14	0.63763	0.0861264	7.40341	1.32728e-13	1.7973e-12
MUC1	12.5588	0.637321	0.503217	1.26649	0.205337	0.355673
AK9	62.9164	0.637193	0.2055	3.1007	0.00193065	0.00715414
EIF4BP5	2.1462	0.637186	1.15248	0.552884	0.580343	0.730421
KCNIP2-AS1	4.71188	0.637182	0.791768	0.804759	0.420959	0.592757
AL122035.2	7.09015	0.637107	0.773416	0.823757	0.410078	0.581813
CSNK2A3	37.9308	0.637085	0.260858	2.44227	0.0145953	0.0417659
AC016065.1	51.9287	0.636521	0.239749	2.65494	0.00793215	0.0247269
PEX5	811.934	0.636347	0.0712554	8.9305	4.24072e-19	8.59572e-18
RILP	67.2249	0.636191	0.224384	2.83528	0.00457858	0.0152973
PCDHGA12	11.1267	0.636026	0.511553	1.24332	0.213749	0.366518
AL109811.1	2.47262	0.63591	1.01462	0.62675	0.530823	0.691545
EEF1A1P5	675.416	0.635733	0.360584	1.76307	0.0778895	0.168192
NPEPPSP1	12.0398	0.635688	0.481833	1.31931	0.187065	0.332366
TLE1P1	8.30222	0.635567	0.594828	1.06849	0.2853	0.451807
AL683813.2	5.11227	0.635549	0.762299	0.833727	0.404435	0.576298
EEF1A1P8	19.5326	0.63554	0.375969	1.6904	0.0909508	0.190153
SMIM1	3.13512	0.635377	0.953033	0.666689	0.504971	0.670409
UQCRHL	29.7598	0.635053	0.324272	1.9584	0.0501836	0.118133
TBILA	7.35083	0.634969	0.642934	0.987611	0.323343	0.493749
RPL3P7	8.83252	0.634217	0.574196	1.10453	0.269363	0.434222
SLC7A11	2898.87	0.634217	0.0537858	11.7915	4.31627e-32	1.71147e-30
ZNF542P	414.715	0.634176	0.0928405	6.83082	8.4432e-12	9.88942e-11
PIM3	953.204	0.633904	0.0800962	7.91428	2.48683e-15	3.95395e-14
GHDC	18.8447	0.633619	0.368843	1.71785	0.0858231	0.181957
GM2A	576.279	0.633511	0.0828409	7.64732	2.05206e-14	3.00328e-13
FNIP1	1287.05	0.633491	0.0753475	8.40759	4.1851e-17	7.50235e-16
CDRT1	30.0318	0.633477	0.30068	2.10681	0.0351338	0.0878191
AC004706.3	24.4181	0.633382	0.334797	1.89184	0.0585126	0.133513
AC073389.1	23.6546	0.633105	0.334453	1.89296	0.0583634	0.133247
SLC2A6	350.35	0.633032	0.145748	4.34333	1.40342e-05	7.91797e-05
AC026904.2	7.0541	0.632674	0.729939	0.866748	0.38608	0.558331
DPRXP4	1.21763	0.632247	1.59419	0.396594	0.691667	0.815329
BX248409.1	0.75724	0.632231	1.95452	0.323471	0.746338	NA
AUH	147.166	0.631884	0.148091	4.26685	1.9825e-05	0.000108787
AC008737.1	2.24933	0.631763	1.07524	0.587554	0.556832	0.712715
LARP6	972.541	0.631654	0.0815843	7.74235	9.75947e-15	1.46723e-13
BAZ2B	400.506	0.631569	0.0999627	6.31805	2.64886e-10	2.71493e-09
IL20RB	56.3225	0.631218	0.223847	2.81987	0.00480435	0.0159471
AC087564.1	1.48758	0.631027	1.63617	0.385672	0.69974	0.820446
MIR889	2.16221	0.630833	1.04904	0.601344	0.547611	0.705862
TMEM119	230.513	0.630426	0.164547	3.83129	0.000127473	0.000606071
RNVU1-2A	33.439	0.630394	0.310346	2.03126	0.0422282	0.102497
CTSF	164.522	0.630354	0.21233	2.96875	0.00299012	0.0105254
FBXL19	499.512	0.630099	0.0826943	7.61962	2.54419e-14	3.67836e-13
AL139288.2	2.68263	0.629934	1.03615	0.607957	0.543216	0.70208
FAM174C	514.585	0.629805	0.0848499	7.42258	1.1486e-13	1.56376e-12
PLEKHB2	4528.85	0.629643	0.0703503	8.95011	3.55128e-19	7.23063e-18
AC091042.1	0.941528	0.629616	1.77409	0.354896	0.722668	0.836029
RN7SL143P	4.04463	0.629491	0.827403	0.760804	0.446774	0.616343
SH3BP5	213.401	0.629488	0.141497	4.44876	8.63681e-06	5.06465e-05
AC019163.1	4.79274	0.629125	0.764605	0.82281	0.410616	0.582248
PCMTD1	370.457	0.629058	0.0936356	6.71815	1.84049e-11	2.09927e-10
RN7SKP118	12.2762	0.629033	0.4791	1.31295	0.189201	0.334881
ENDOV	221.261	0.629001	0.120032	5.24028	1.60336e-07	1.20244e-06
RNVU1-27	102.791	0.628763	0.211153	2.97776	0.00290368	0.0102514
PCDHGA1	14.8449	0.628428	0.42248	1.48747	0.13689	0.261944
AC004982.1	0.87167	0.628319	1.72384	0.364489	0.715493	0.8307
RSL24D1P11	0.477199	0.628283	2.70958	0.231875	0.816635	NA
SLC25A37	1542.12	0.628128	0.0997071	6.29973	2.98158e-10	3.03534e-09
HIPK1-AS1	9.68786	0.627925	0.519626	1.20842	0.226886	0.383333
TMEM182	112.044	0.627889	0.158581	3.95941	7.51349e-05	0.000371913
NINL	15.0354	0.627883	0.413035	1.52017	0.128469	0.249114
AL592078.1	0.392278	0.627868	2.89364	0.216982	0.828223	NA
LINC02649	0.392278	0.627868	2.89364	0.216982	0.828223	NA
LINC01393	2.2205	0.627836	1.0772	0.582843	0.559999	0.715031
AL445426.1	12.8831	0.627654	0.51034	1.22987	0.218744	0.373104
AC021321.1	6.65588	0.627535	0.640022	0.98049	0.326844	0.49725
MRPS24	125.474	0.627379	0.165861	3.78257	0.000155216	0.000726836
IFNE	3.92186	0.627357	0.843451	0.743798	0.456999	0.626449
RN7SKP224	3.52474	0.627258	0.896877	0.69938	0.484314	0.652234
AL022318.1	0.882059	0.62716	1.69952	0.369022	0.712111	0.828686
ZNF566	169.884	0.627099	0.147968	4.23807	2.25451e-05	0.000122438
VN1R1	5.64065	0.626865	0.685991	0.913809	0.360817	0.532512
AC009264.1	1.14792	0.626746	1.62359	0.386025	0.699478	0.820267
AC104971.1	7.47301	0.626425	0.574956	1.08952	0.275925	0.441375
SEPSECS-AS1	10.5277	0.626412	0.539154	1.16184	0.2453	0.405893
SMAD1	198.576	0.626021	0.135323	4.62611	3.72591e-06	2.32136e-05
PCSK5	1.33725	0.625934	1.48614	0.42118	0.673623	0.801698
AL590705.1	10.9174	0.625841	0.525365	1.19125	0.233556	0.39189
TNNT1	59.533	0.625692	0.269036	2.32568	0.0200357	0.0545816
TBX2-AS1	78.7447	0.625678	0.191856	3.26119	0.00110945	0.00434963
RPS12P26	4.40729	0.625547	0.780925	0.801033	0.423113	0.594643
C18orf32	44.9039	0.625391	0.240834	2.59678	0.00941032	0.0286177
PTP4A2P1	6.22316	0.625139	0.678504	0.92135	0.356868	0.528474
CMBL	147.314	0.624959	0.152782	4.09053	4.30396e-05	0.000222937
THBD	11.3691	0.624582	0.485148	1.28741	0.197953	0.346111
TEX12	1.24318	0.624539	1.44353	0.432646	0.665272	0.795733
ZNF681	5.29541	0.624476	0.69573	0.897584	0.369408	0.541073
XKR6	30.1335	0.624408	0.310304	2.01225	0.0441936	0.106322
TMEM205	457.358	0.624311	0.0943059	6.62006	3.59055e-11	4.00658e-10
LENG8	632.46	0.624037	0.114796	5.43604	5.44766e-08	4.33382e-07
FAM198B-AS1	3.50941	0.623971	0.845513	0.73798	0.460527	0.629371
KIF9	111.462	0.623831	0.168464	3.70305	0.000213026	0.00097299
JAG1	1439.83	0.623713	0.0596265	10.4603	1.31414e-25	3.85907e-24
SOX7	1.31695	0.623641	1.45741	0.427909	0.668717	0.798255
CRABP2	26.0274	0.623586	0.320025	1.94855	0.0513487	0.120251
AC004812.2	52.1642	0.62337	0.240427	2.59277	0.0095207	0.0289068
LYN	3.08905	0.623352	1.00727	0.618851	0.536015	0.695786
AP000253.1	2.2484	0.623308	1.04367	0.597226	0.550357	0.708144
ZNF362	29.8672	0.623221	0.304928	2.04383	0.0409707	0.100043
SOCS5P4	2.64396	0.622922	1.2402	0.502277	0.615473	0.758115
AC007780.1	5.4128	0.622828	0.734482	0.847983	0.396447	0.568603
QPCT	118.638	0.622714	0.15893	3.91816	8.92279e-05	0.00043633
MMP14	4404.87	0.622261	0.0439647	14.1537	1.77298e-45	1.24665e-43
RN7SL23P	1.97321	0.622248	1.19606	0.520249	0.60289	0.748686
AMPD2	1667.82	0.622239	0.0624076	9.97056	2.0507e-23	5.44951e-22
ADGRL1	26.7404	0.622169	0.309487	2.01033	0.0443966	0.10673
AC018690.1	7.56226	0.621636	0.607179	1.02381	0.305925	0.474993
AL157911.1	5.84741	0.621521	0.747295	0.831694	0.405582	0.57747
POU2F3	3.50189	0.621361	0.909446	0.683231	0.494461	0.661336
PILRB	77.9577	0.621343	0.194548	3.19378	0.00140423	0.00537955
AL391839.2	3.3178	0.620755	0.892228	0.695736	0.486594	0.654332
AC120114.3	10.5573	0.620445	0.521566	1.18958	0.234212	0.39276
ASNS	49.1869	0.620339	0.26154	2.37187	0.0176982	0.0491964
AC021148.1	6.23826	0.620314	0.620841	0.999151	0.317721	0.487471
AC090589.2	0.956098	0.620278	1.9098	0.324787	0.745342	0.851341
AL158824.2	1.89502	0.619992	1.35777	0.456624	0.647942	0.782695
MESP2	1.92343	0.619982	1.22048	0.507984	0.611465	0.755191
CD276	1479.27	0.619899	0.0532922	11.6321	2.83156e-31	1.07747e-29
Z97180.1	1.83629	0.619854	1.26481	0.490079	0.624078	0.764804
AC021016.2	4.65871	0.619778	0.823337	0.752763	0.451593	0.621248
AC063943.2	4.17662	0.619614	0.924703	0.670068	0.502814	0.669056
RFX3	71.6479	0.619379	0.19209	3.22443	0.00126225	0.00489192
C12orf76	92.9261	0.619378	0.190667	3.24847	0.00116027	0.00452614
AL590282.2	0.384865	0.619332	3.34776	0.184999	0.85323	NA
WBP1	74.0198	0.619151	0.204712	3.02449	0.00249051	0.00894615
PCOLCE-AS1	4.70385	0.619027	0.717141	0.863186	0.388035	0.560336
AC022960.2	1.18424	0.619013	1.91432	0.32336	0.746423	0.852101
PLA2G4A	725.354	0.618725	0.0933637	6.62704	3.42479e-11	3.8256e-10
RASSF6	5.50432	0.618701	0.723608	0.855022	0.392539	0.564822
KANSL1	374.135	0.618264	0.08849	6.98682	2.81187e-12	3.42093e-11
LINC01821	1.6225	0.618253	1.56488	0.395081	0.692783	0.81622
RAB29	989.704	0.618151	0.0598722	10.3245	5.45976e-25	1.56474e-23
HS1BP3-IT1	9.49421	0.617924	0.553011	1.11738	0.263831	0.427956
RSRP1	890.929	0.617911	0.250199	2.46968	0.0135234	0.0391483
ANKHD1-EIF4EBP3	12.9164	0.617902	0.454268	1.36022	0.173762	0.315084
FTLP2	23.6923	0.61756	0.448265	1.37767	0.168306	0.307581
RPL31P63	3.71771	0.61732	0.853193	0.723541	0.469348	0.638499
SLC6A9	146.023	0.617287	0.150087	4.11286	3.9078e-05	0.000204098
ANKRA2	187.676	0.617076	0.122872	5.02208	5.1114e-07	3.60858e-06
GPR137B	158.925	0.617048	0.141816	4.35105	1.35488e-05	7.66705e-05
CLSTN3	176.984	0.616848	0.135751	4.54395	5.52094e-06	3.36043e-05
PKD1P6	162.584	0.616483	0.143002	4.311	1.62521e-05	9.0609e-05
RNVU1-26	34.2359	0.61641	0.340898	1.80819	0.0705765	0.155516
ABITRAM	378.473	0.616344	0.0990401	6.22317	4.87197e-10	4.83375e-09
ZFP14	40.4082	0.615914	0.273048	2.2557	0.0240897	0.0639207
CDON	14.2462	0.615812	0.441065	1.39619	0.162656	0.299402
RIT1	937.426	0.615761	0.0725229	8.49058	2.05612e-17	3.78169e-16
PPIAP30	1.17949	0.615716	1.43601	0.428767	0.668093	0.797884
SPACA9	49.0754	0.615711	0.272523	2.2593	0.0238648	0.0634257
AC015977.1	27.3683	0.615564	0.460319	1.33726	0.181139	0.324768
CEL	5.99539	0.615429	0.745843	0.825146	0.409289	0.581074
AC234775.3	7.15951	0.615394	0.731866	0.840856	0.400429	0.572336
IP6K2	986.507	0.615382	0.0754254	8.15882	3.38307e-16	5.73324e-15
AC005523.1	2.29862	0.615191	1.14605	0.536791	0.591412	0.739543
MIR1244-2	5.97716	0.614862	0.662666	0.927861	0.35348	0.524968
AL358852.1	4.94688	0.614819	0.832821	0.738237	0.460371	0.629325
AC080038.2	12.1199	0.614799	0.533376	1.15266	0.249052	0.410183
AC020904.2	6.08961	0.614227	0.635137	0.967078	0.333505	0.504536
H1FX-AS1	32.9829	0.614104	0.312757	1.96352	0.049586	0.116897
KIF9-AS1	106.229	0.61382	0.161236	3.80697	0.000140677	0.000663832
FBXO27	30.1062	0.613738	0.309227	1.98475	0.0471721	0.112164
ELOVL3	14.691	0.613643	0.444005	1.38206	0.166953	0.30565
AL049757.2	2.78195	0.613495	0.94332	0.650358	0.515461	0.679509
TEPSIN	391.056	0.613335	0.0946284	6.48152	9.08058e-11	9.73454e-10
KCNRG	2.48431	0.613218	1.16112	0.528126	0.597412	0.744455
PSMC1P9	1.33768	0.613041	1.44391	0.42457	0.67115	0.800143
AC078817.1	10.686	0.613002	0.481823	1.27226	0.203282	0.353034
AC245140.2	24.1331	0.612706	0.346998	1.76574	0.0774401	0.167429
AC012640.4	22.8267	0.612687	0.342847	1.78706	0.0739282	0.161207
KANTR	110.126	0.612643	0.220477	2.77872	0.00545734	0.017858
TMEM191A	11.6733	0.612322	0.45177	1.35538	0.175295	0.316976
ZMYM5	299.808	0.612023	0.112131	5.4581	4.81252e-08	3.85837e-07
FUNDC2P1	7.60782	0.611932	0.556552	1.09951	0.271547	0.43649
AP005432.1	1.04052	0.61148	1.555	0.393235	0.694146	0.817309
AC000068.2	0.958665	0.611452	1.7842	0.342704	0.731821	0.842162
TPTEP2	16.4884	0.611417	0.412985	1.48048	0.138744	0.264598
AC093249.2	2.42334	0.61121	0.962691	0.634897	0.525496	0.687572
FAM83C	1.77568	0.610909	1.26407	0.483287	0.628892	0.768042
AL031777.2	75.3726	0.61081	0.18595	3.28482	0.00102048	0.00403365
ZNF580	74.8131	0.610763	0.204599	2.98518	0.00283413	0.010034
RN7SL838P	26.4195	0.610755	0.346489	1.7627	0.0779516	0.168278
AC124276.2	5.84028	0.610702	0.682355	0.894991	0.370792	0.54281
LINC00376	0.455656	0.610586	2.51405	0.242869	0.808107	NA
ZNF807P	0.455656	0.610586	2.51405	0.242869	0.808107	NA
CLEC2D	46.3757	0.610407	0.243234	2.50954	0.0120888	0.0355781
RASSF5	55.4378	0.61039	0.243625	2.50545	0.0122297	0.0359413
GLMP	575.142	0.609676	0.0775554	7.86117	3.80561e-15	5.94636e-14
AL162258.1	4.84814	0.609659	0.741674	0.822004	0.411075	0.582749
TMEM86B	7.35764	0.609358	0.604651	1.00778	0.313558	0.482973
RPS6KA5	44.267	0.609193	0.266608	2.28497	0.0223143	0.0598742
AC068790.6	2.36096	0.609153	1.09082	0.558435	0.576548	0.727772
IL5RA	1.07257	0.609028	1.50575	0.404469	0.685868	0.811067
AL136379.1	2.85581	0.60882	1.05495	0.577109	0.563866	0.718065
PLCXD3	3.23934	0.608513	0.951396	0.6396	0.522433	0.684871
MALRD1	2.28417	0.608368	1.16234	0.523399	0.600697	0.747171
HMGA1P1	5.75717	0.608319	0.732383	0.830602	0.406198	0.578011
ARHGAP27P1-BPTFP1-KPNA2P3	10.4642	0.607758	0.530769	1.14505	0.252187	0.413508
AC020910.6	26.0959	0.606865	0.358762	1.69155	0.0907312	0.189835
AL391807.1	4.48893	0.60678	0.790853	0.767248	0.442934	0.613025
AC010809.1	9.43699	0.606769	0.562805	1.07812	0.280982	0.447
FAM174B	7.15595	0.606164	0.582382	1.04084	0.297952	0.466138
AC145423.3	2.89832	0.606113	1.01363	0.597963	0.549865	0.707866
AC008429.4	2.80542	0.606052	1.00654	0.602115	0.547097	0.70544
SH3TC1	224.147	0.606031	0.193587	3.13054	0.00174487	0.0065374
MIR5010	0.690377	0.605934	1.84381	0.328631	0.742435	NA
AC006978.2	0.828506	0.605623	2.54911	0.237582	0.812206	0.894283
CPA6	22.4503	0.605554	0.34734	1.7434	0.0812635	0.174194
AC002558.1	3.96382	0.605518	0.836816	0.723598	0.469313	0.638499
RN7SL319P	0.486624	0.605501	2.43834	0.248325	0.803883	NA
RPL7P5	0.486624	0.605501	2.43834	0.248325	0.803883	NA
HOXB3	144.237	0.605374	0.165141	3.6658	0.000246568	0.00111228
AC064847.1	0.939416	0.605342	1.65299	0.366211	0.714208	0.829803
GBA	986.775	0.605297	0.0710212	8.52277	1.55782e-17	2.89104e-16
ACTG1P20	14.256	0.605283	0.464141	1.30409	0.192202	0.338807
CDS1	1.0366	0.60519	2.05189	0.294943	0.768038	0.866059
LINC00265	22.8642	0.605188	0.352793	1.71542	0.0862686	0.182714
BCL2L2-PABPN1	24.5875	0.604981	0.323243	1.8716	0.0612626	0.138774
FAM86KP	1.66888	0.604503	1.52089	0.397468	0.691022	0.814739
AC068888.1	24.8415	0.604382	0.342193	1.76621	0.0773614	0.167281
INCA1	5.45493	0.604237	0.710936	0.849917	0.395371	0.56766
AC005618.1	17.1773	0.604091	0.464829	1.2996	0.193739	0.3408
AC131238.1	1.02745	0.603986	1.81631	0.332535	0.739485	0.847354
CMTM8	23.131	0.603876	0.357295	1.69013	0.0910029	0.190231
SMIM15-AS1	2.85734	0.603871	0.983329	0.614109	0.539143	0.698253
WDR66	128.202	0.603429	0.201403	2.99613	0.00273432	0.00971558
DPM3	175.981	0.603381	0.140629	4.29057	1.78212e-05	9.87736e-05
SLC30A1	768.563	0.602993	0.144435	4.17483	2.98204e-05	0.000158899
EFCAB13	39.2888	0.602847	0.282688	2.13255	0.0329616	0.0832164
TAF10	147.429	0.602512	0.152542	3.94982	7.82105e-05	0.000386124
Z97353.1	2.37081	0.602493	1.05101	0.573251	0.566475	0.720011
WDSUB1	170.829	0.60201	0.145504	4.13741	3.51246e-05	0.000184814
AC109454.3	1.02628	0.601832	1.66612	0.361218	0.717936	0.832706
RN7SL395P	13.1959	0.601771	0.458877	1.3114	0.189723	0.335503
OSBPL2	692.889	0.601667	0.0749469	8.02791	9.91512e-16	1.62791e-14
LINC01571	1.7767	0.601322	1.52368	0.394651	0.693101	0.816424
ATP1A3	0.699165	0.601291	2.02999	0.296204	0.767075	NA
TULP4	729.224	0.601258	0.0678656	8.85954	8.03463e-19	1.60416e-17
AC021205.3	3.93574	0.601085	0.85925	0.699546	0.484211	0.652173
AL161909.1	6.71569	0.600823	0.616208	0.975034	0.329544	0.500505
MIR425	1.57748	0.600679	1.34962	0.445074	0.656267	0.789089
AL158211.5	10.2958	0.600572	0.516756	1.1622	0.245155	0.405812
ACBD4	75.6808	0.600493	0.238974	2.5128	0.0119778	0.0353112
FER1L5	50.981	0.600278	0.254991	2.35411	0.018567	0.0512028
OR7E7P	2.27602	0.59997	1.2313	0.487264	0.626072	0.766076
C10orf55	18.7585	0.599769	0.411361	1.45801	0.144837	0.273682
TENM1	15.7146	0.599674	0.450694	1.33056	0.183335	0.327357
AL022238.4	7.03629	0.599604	0.634669	0.944751	0.344786	0.516393
AC073072.1	1.64019	0.59944	1.33093	0.450392	0.652428	0.786134
ARSI	151.271	0.599209	0.147948	4.05013	5.11884e-05	0.000260967
ZFYVE27	904.352	0.599208	0.0851459	7.03742	1.95832e-12	2.40969e-11
EIF3J-DT	124.572	0.598915	0.163327	3.66698	0.000245436	0.00110769
RPSAP9	8.28157	0.598507	0.649089	0.922072	0.356491	0.528165
UBBP4	8.05053	0.598379	0.636685	0.939835	0.347302	0.518925
MIR3117	2.7169	0.598264	0.999507	0.598559	0.549467	0.70761
AP001160.4	1.87965	0.598189	1.46593	0.408061	0.683229	0.809217
AP000873.2	61.4566	0.598103	0.219172	2.72892	0.00635425	0.0204095
ATP5MGP2	1.44634	0.597999	1.3116	0.455933	0.648438	0.782961
AC008124.1	125.365	0.597734	0.163825	3.64863	0.000263647	0.00118226
TMEM147-AS1	188.509	0.5977	0.138333	4.32073	1.55513e-05	8.70235e-05
KLHL15	488.899	0.597003	0.0941566	6.34053	2.28971e-10	2.36395e-09
ZNF559	220.781	0.596893	0.136928	4.35919	1.30544e-05	7.41135e-05
NPEPL1	65.4896	0.596731	0.210927	2.82909	0.00466807	0.0155541
TDRP	84.5798	0.596558	0.189705	3.14467	0.00166276	0.00626188
ZNF137P	25.1913	0.596527	0.327191	1.82318	0.0682764	0.15145
ZBED6CL	28.5395	0.59626	0.312967	1.90519	0.0567559	0.130299
RNU1-2	44.5797	0.596051	0.275289	2.16518	0.0303736	0.0777841
AL139339.2	7.79474	0.595918	0.623889	0.955167	0.339493	0.510864
BLOC1S3	107.187	0.595835	0.161591	3.68731	0.000226634	0.00102892
AL590617.2	54.6247	0.595396	0.219232	2.71583	0.006611	0.0211293
AC068946.2	7.97475	0.59527	0.590938	1.00733	0.313776	0.483114
ZNF528	411.009	0.595225	0.090189	6.59975	4.11852e-11	4.56648e-10
LINC01730	12.7396	0.595215	0.454256	1.31031	0.190092	0.336056
PDRG1	632.193	0.595212	0.0969618	6.13862	8.32407e-10	8.06096e-09
OSGEPL1-AS1	5.80795	0.59509	0.781961	0.761023	0.446644	0.616313
GDPD5	15.7233	0.594998	0.424509	1.40161	0.161031	0.297042
AC106818.2	0.932565	0.594671	1.81482	0.327675	0.743158	0.849473
P2RX6P	4.05283	0.594628	0.892702	0.666099	0.505348	0.670706
CCL13	4.16673	0.594562	0.868132	0.684875	0.493423	0.660338
ZNF583	170.91	0.59438	0.144336	4.11803	3.82122e-05	0.00019976
AC016876.2	75.0233	0.594269	0.200811	2.95935	0.00308293	0.0108084
HCST	5.5662	0.594192	0.708775	0.838336	0.401842	0.573759
ZNF699	246.521	0.594115	0.113933	5.21462	1.84196e-07	1.37048e-06
ZNF569	46.8883	0.59394	0.29855	1.98941	0.0466555	0.111181
AC023855.1	0.681916	0.593762	2.15684	0.275293	0.783091	NA
CXorf58	0.528005	0.593487	2.21827	0.267545	0.78905	NA
CDC42P5	0.826421	0.593415	1.81399	0.327133	0.743567	0.849786
DYNC2LI1	240.94	0.593389	0.121604	4.87968	1.06258e-06	7.15155e-06
ZNF567	172.694	0.593348	0.13127	4.52004	6.18265e-06	3.73284e-05
AGTRAP	683.87	0.593102	0.0709256	8.36231	6.14995e-17	1.0938e-15
CPNE8-AS1	9.35681	0.592978	0.526273	1.12675	0.259849	0.42295
MLLT11	467.313	0.592933	0.0997796	5.94242	2.80842e-09	2.56911e-08
PNKD	388.623	0.592695	0.106809	5.5491	2.8714e-08	2.36663e-07
TOLLIP	958.214	0.59261	0.0867913	6.82799	8.61151e-12	1.00813e-10
AC023983.2	1.16504	0.592601	1.49961	0.395171	0.692717	0.81622
PRELID1P1	8.07237	0.592595	0.56937	1.04079	0.297973	0.466138
AL355490.1	0.545438	0.592427	2.20225	0.269009	0.787922	NA
RN7SL316P	2.98626	0.592355	1.0779	0.549547	0.58263	0.732445
FAM8A1	414.741	0.592328	0.0936715	6.32346	2.55769e-10	2.62743e-09
TYMP	69.4276	0.591739	0.204579	2.89247	0.0038223	0.0130431
RPL36AP26	0.73957	0.591604	2.18972	0.270174	0.787027	NA
PPM1J	16.709	0.591552	0.428847	1.3794	0.167771	0.306876
AC012456.2	3.42808	0.591348	0.931269	0.634992	0.525434	0.687531
FAM86FP	14.2259	0.591283	0.454634	1.30057	0.193406	0.340426
AC079414.3	2.79746	0.591158	0.973706	0.607122	0.54377	0.70243
AC005005.3	4.55737	0.591158	0.81122	0.728727	0.466169	0.63505
IMPDH1P8	3.33171	0.59106	0.91128	0.648604	0.516594	0.680487
ENTPD1	21.6405	0.590814	0.362645	1.62918	0.103275	0.209765
AC004771.3	4.84467	0.590804	0.759809	0.77757	0.436823	0.60765
AP001525.1	0.536466	0.5908	2.2399	0.263761	0.791964	NA
RN7SL836P	3.83065	0.590703	0.829115	0.712449	0.476187	0.644948
AL136038.7	26.8297	0.590592	0.359298	1.64374	0.100229	0.205255
U91328.1	38.5724	0.590276	0.263997	2.23592	0.0253572	0.0668505
CASP17P	57.6493	0.590141	0.227378	2.59542	0.00944758	0.0287079
SRGN	1714.58	0.590096	0.0537491	10.9787	4.83698e-28	1.58486e-26
AL137792.1	0.61301	0.589898	2.16578	0.272372	0.785336	NA
MIR6766	0.61301	0.589898	2.16578	0.272372	0.785336	NA
STK32C	242.477	0.589892	0.121155	4.86891	1.12215e-06	7.51674e-06
EXOSC3P2	0.582042	0.589489	2.22501	0.264937	0.791058	NA
AC023024.1	4.75103	0.589426	0.806306	0.73102	0.464767	0.633559
OR10Y1P	1.85281	0.589278	1.14352	0.515319	0.60633	0.751268
ZNF436	347.819	0.58925	0.0987059	5.96975	2.37612e-09	2.19403e-08
COA5	370.781	0.589085	0.0996408	5.91209	3.3779e-09	3.06038e-08
GMFG	2.54201	0.589068	1.06763	0.551752	0.581118	0.731072
AP001020.2	4.83871	0.58874	0.742298	0.793132	0.427701	0.599212
MT-ND4L	244.237	0.588249	0.1215	4.84156	1.28826e-06	8.54847e-06
PINLYP	17.5162	0.588242	0.441783	1.33152	0.183019	0.327102
RABL2A	28.7104	0.588104	0.32023	1.8365	0.0662833	0.147898
SNORD114-16	1.76242	0.58796	1.30408	0.450861	0.65209	0.785986
PTPRU	5.92507	0.587853	0.747953	0.785949	0.431897	0.60317
FLVCR1	432.741	0.587754	0.108519	5.41615	6.08949e-08	4.81397e-07
TAF7	2192.07	0.587601	0.0795112	7.39017	1.46642e-13	1.97508e-12
HDAC10	54.9583	0.587579	0.242825	2.41976	0.0155306	0.0440581
AC017002.4	0.471724	0.587553	2.75241	0.213469	0.830961	NA
LINC01909	7.11961	0.587372	0.643497	0.91278	0.361358	0.533171
MIR5188	6.81594	0.587239	0.767466	0.765166	0.444173	0.614101
TMEM183B	15.7357	0.587173	0.443763	1.32317	0.18578	0.33068
BCAR4	1.20014	0.586936	1.74842	0.335696	0.7371	0.845767
AC025181.1	4.38151	0.586935	0.745948	0.786831	0.431381	0.602628
AL365203.2	158.362	0.586818	0.14394	4.07682	4.56557e-05	0.000235486
AC006486.2	16.352	0.586672	0.434792	1.34932	0.177236	0.319286
LINC02482	41.6296	0.586641	0.277637	2.11298	0.0346029	0.0866353
FAM66B	26.9077	0.586336	0.350629	1.67224	0.094477	0.195928
AP001437.1	5.2316	0.586178	0.739088	0.79311	0.427714	0.599212
AC018630.2	2.84878	0.586172	1.02041	0.574446	0.565666	0.719346
ANTXR2	3193.78	0.586117	0.0679716	8.62297	6.52423e-18	1.24444e-16
CCDC169	36.6899	0.585997	0.271243	2.16041	0.0307407	0.0785996
AC074183.2	1.50811	0.585784	1.64475	0.356154	0.721726	0.835476
AC005841.1	1.66286	0.585603	1.21935	0.480259	0.631043	0.769218
AC004231.1	1.85619	0.585193	1.17062	0.4999	0.617146	0.759144
EPOR	150.653	0.585114	0.144815	4.04041	5.33573e-05	0.000270988
USP20	502.915	0.585111	0.100749	5.80763	6.33626e-09	5.59732e-08
IFT20	528.006	0.584811	0.0868016	6.73733	1.61321e-11	1.85123e-10
SAMD15	34.5938	0.584433	0.312325	1.87124	0.0613122	0.138831
KCNQ1OT1	481.211	0.584185	0.0927407	6.29912	2.9935e-10	3.0461e-09
AC005034.6	2.83191	0.584124	0.960956	0.607858	0.543282	0.70208
DIO2	51.5079	0.584018	0.360669	1.61926	0.105391	0.213259
AGBL2	13.1863	0.583622	0.475575	1.22719	0.219751	0.37437
TOGARAM1	606.845	0.583369	0.0885521	6.58786	4.462e-11	4.93523e-10
ZNF626	47.3114	0.583047	0.298498	1.95327	0.050788	0.119234
ARSL	77.0144	0.582977	0.187773	3.10468	0.00190482	0.00707118
AAMDC	257.496	0.582573	0.14381	4.05098	5.10032e-05	0.000260199
AL672207.1	21.1273	0.58257	0.348381	1.67222	0.094481	0.195928
KCTD21-AS1	18.6423	0.582476	0.449279	1.29647	0.194814	0.342187
EEF1GP1	7.70889	0.582399	0.592601	0.982783	0.325714	0.496031
CDK19	266.139	0.582314	0.116645	4.9922	5.96946e-07	4.17402e-06
MIR544A	3.18549	0.582217	0.967344	0.601871	0.54726	0.70557
AC016831.3	4.50254	0.582128	0.802917	0.725016	0.468442	0.637609
ZNF263	1113.11	0.581798	0.0660843	8.80387	1.32176e-18	2.591e-17
VPS11	846.676	0.581735	0.0714975	8.13644	4.0708e-16	6.85257e-15
LINC00641	99.0228	0.581645	0.198078	2.93644	0.00332004	0.0115401
RNMT	942.655	0.581503	0.0624146	9.31678	1.19921e-20	2.72329e-19
TTC30A	63.4842	0.581436	0.210265	2.76525	0.0056879	0.0185188
PLXDC2	1.59259	0.581358	1.29309	0.449588	0.653007	0.786548
ADAM17	1639.79	0.581325	0.0703368	8.26487	1.39843e-16	2.42805e-15
AC008632.1	3.71687	0.581038	0.834744	0.696067	0.486387	0.654237
RPL21P129	1.84939	0.580947	1.17491	0.49446	0.620981	0.76266
AC083964.2	1.99503	0.580693	1.1112	0.52258	0.601266	0.747448
AL139274.2	6.70633	0.580632	0.610072	0.951743	0.341227	0.512554
HMGN2P28	2.86334	0.580569	0.986842	0.58831	0.556324	0.712566
ZNRD1ASP	86.0851	0.580459	0.179239	3.23846	0.00120177	0.00467754
ANKRD13D	395.19	0.580418	0.101554	5.71537	1.09468e-08	9.42379e-08
AL021707.3	5.28104	0.580412	0.787015	0.737485	0.460827	0.629592
SPTLC1P1	3.42895	0.580376	0.872142	0.665461	0.505756	0.671169
SNORD38A	3.76385	0.580301	0.796115	0.728916	0.466053	0.634969
CBX3P4	1.00904	0.580271	1.67411	0.346614	0.728881	0.840136
NXF1	781.653	0.58023	0.0774633	7.49039	6.867e-14	9.55011e-13
HOXB5	17.7014	0.580225	0.381947	1.51912	0.128732	0.249539
AC074141.1	4.04164	0.579951	0.774411	0.748893	0.453922	0.62343
KLF10	1378.81	0.579826	0.182377	3.17926	0.00147649	0.00563447
AC008953.1	0.806672	0.579757	2.12218	0.273189	0.784708	0.875546
TM4SF1-AS1	4.45288	0.579684	0.788205	0.735447	0.462067	0.630867
AC142472.1	24.6298	0.579521	0.3437	1.68613	0.0917715	0.191573
RPL7P10	1.93974	0.579394	1.22125	0.474426	0.635196	0.77299
PER1	501.158	0.579187	0.0830793	6.9715	3.13573e-12	3.79455e-11
FAM189B	300.6	0.579098	0.145864	3.97013	7.18325e-05	0.000357285
ZNF460-AS1	10.8221	0.579082	0.499019	1.16044	0.24587	0.406361
MIR1915HG	10.2457	0.578574	0.541627	1.06821	0.285424	0.451909
AL357632.1	0.69382	0.578449	2.02591	0.285526	0.775241	NA
AC040162.3	5.72367	0.578445	0.750346	0.770904	0.440764	0.610917
AL162311.2	0.676387	0.578036	2.02151	0.285943	0.774922	NA
RNU1-91P	2.35905	0.577961	1.07195	0.53917	0.58977	0.738263
GLI4	84.1463	0.577731	0.255871	2.2579	0.0239517	0.0636117
RHOF	49.0958	0.577618	0.303947	1.90039	0.0573814	0.131522
AC135050.5	7.11665	0.57746	0.686004	0.841773	0.399915	0.572162
APLF	101.845	0.577256	0.1675	3.44631	0.000568289	0.00237742
CTH	68.9033	0.576799	0.19921	2.89543	0.00378637	0.0129439
LINC01410	17.972	0.576749	0.397084	1.45246	0.146374	0.275918
AC091153.3	3.92735	0.576661	0.779548	0.739738	0.459459	0.628364
ZNF774	26.7474	0.576605	0.335555	1.71836	0.0857302	0.181828
PPIAP21	0.552535	0.576565	2.40163	0.240073	0.810274	NA
GRB10	582.003	0.57638	0.0907953	6.34813	2.17954e-10	2.25721e-09
TSBP1-AS1	1.30364	0.575802	1.56155	0.368737	0.712324	0.828773
IQSEC2	129.787	0.575685	0.141018	4.08235	4.45821e-05	0.000230506
AL360169.2	0.774631	0.575682	1.99712	0.288256	0.773151	NA
PRKCZ-AS1	2.08809	0.575477	1.15354	0.498877	0.617866	0.759739
ERICD	18.2174	0.575452	0.403832	1.42498	0.154164	0.287325
RNU6-388P	0.598479	0.575439	2.37405	0.242387	0.80848	NA
PHBP20	0.711622	0.57531	1.99337	0.288612	0.772878	NA
RACGAP1P	0.59811	0.575295	2.37057	0.242682	0.808252	NA
AC012291.3	5.53352	0.575224	0.713639	0.806043	0.420218	0.591934
SCYL2P1	7.30505	0.575102	0.647197	0.888605	0.374216	0.546519
AC104581.4	20.2481	0.575089	0.367731	1.56389	0.117844	0.233145
SH3RF2	0.739764	0.575075	1.99102	0.288834	0.772708	NA
ZFAS1	2986.45	0.574632	0.0548934	10.4681	1.20999e-25	3.56246e-24
AC018475.1	1.53873	0.57443	1.32345	0.43404	0.664259	0.794902
TNK2	281.673	0.574421	0.122006	4.70815	2.49972e-06	1.59786e-05
ADGRE5	937.693	0.574402	0.0789414	7.2763	3.4309e-13	4.46945e-12
SUFU	138.389	0.574081	0.143936	3.98844	6.65101e-05	0.000333154
ZNF470	84.3391	0.574049	0.207984	2.76006	0.00577905	0.0187697
NUP50-DT	193.918	0.57398	0.161463	3.55487	0.000378164	0.00164149
TUBB3	186.653	0.57362	0.142529	4.02457	5.70785e-05	0.000288463
AL050341.2	79.0836	0.573525	0.185795	3.08687	0.00202278	0.00746014
P2RX5	81.0703	0.573395	0.192323	2.98142	0.00286912	0.0101389
C3orf18	110.212	0.573085	0.189376	3.02618	0.00247665	0.00890202
AL109627.1	78.8713	0.57299	0.188971	3.03215	0.00242819	0.00875564
AL031963.3	14.3412	0.572826	0.419535	1.36538	0.172133	0.312831
PMF1-BGLAP	7.48973	0.572759	0.581794	0.98447	0.324885	0.495234
FSCN2	1.90638	0.572632	1.15921	0.493987	0.621316	0.762822
HERC2P9	105.486	0.572361	0.185643	3.08312	0.00204842	0.0075424
FAM131B	9.34753	0.572055	0.563363	1.01543	0.309901	0.479398
RFX5	1189.21	0.571851	0.0774542	7.38308	1.54668e-13	2.07455e-12
USP35	246.373	0.571735	0.120129	4.75933	1.94236e-06	1.26049e-05
SAT2	768.235	0.571529	0.0725043	7.88269	3.20406e-15	5.03772e-14
MED10	687.609	0.571165	0.0709496	8.05029	8.25998e-16	1.36706e-14
FAM66C	6.94397	0.571045	0.693838	0.823024	0.410495	0.582149
AC135721.1	1.38533	0.570842	1.56175	0.365515	0.714727	0.830066
AL121906.2	4.41234	0.57066	0.798991	0.714226	0.475088	0.644138
PLXNC1	48.6884	0.57046	0.232455	2.45407	0.0141249	0.0406408
VDAC1P2	4.10498	0.570111	0.812242	0.701898	0.482743	0.65097
RN7SL434P	11.2054	0.570066	0.543306	1.04925	0.294061	0.461613
AC026304.1	21.0745	0.570036	0.365051	1.56152	0.118401	0.234021
AC062015.1	9.38787	0.569919	0.525606	1.08431	0.278228	0.444024
ORAI3	123.275	0.569814	0.158035	3.60561	0.00031142	0.00137712
ARMCX3	1417.35	0.569764	0.0644225	8.84417	9.22092e-19	1.82972e-17
RGPD6	0.889442	0.569746	1.91921	0.296865	0.76657	0.865416
SAXO2	9.24364	0.569433	0.594697	0.957517	0.338306	0.509824
ZFP41	91.4212	0.569302	0.189163	3.00958	0.00261606	0.00934967
SIK3	369.725	0.569258	0.108916	5.22661	1.72649e-07	1.28923e-06
SH3PXD2B	916.288	0.569166	0.0668697	8.51156	1.71606e-17	3.1717e-16
AC004461.3	5.41443	0.569044	0.68665	0.828725	0.40726	0.578971
RALGPS1	16.9009	0.568648	0.408793	1.39104	0.164213	0.301635
TRANK1	138.732	0.56857	0.158424	3.58891	0.000332068	0.00146016
ZNF251	401.904	0.568555	0.0943798	6.02412	1.70032e-09	1.59276e-08
Z82206.1	1.03785	0.568306	1.60196	0.354756	0.722773	0.836107
TLE1	753.767	0.567762	0.0899298	6.31339	2.72993e-10	2.79296e-09
ABCD4	289.35	0.567708	0.107107	5.30039	1.15555e-07	8.8061e-07
ACTA1	1.96531	0.567707	1.16508	0.487267	0.626069	0.766076
SCARNA8	2.85856	0.567596	0.95484	0.594441	0.552217	0.709607
ZNF513	324.354	0.56755	0.102284	5.54879	2.87661e-08	2.37007e-07
AL023806.3	10.3996	0.567544	0.568921	0.99758	0.318483	0.488237
RPL9P28	1.32829	0.567221	1.34283	0.422407	0.672728	0.80118
PLEKHN1	45.6686	0.567074	0.25413	2.23143	0.0256526	0.0674878
AC016394.4	79.0402	0.566823	0.214407	2.64367	0.00820117	0.0254047
MT-TQ	14.146	0.566618	0.474314	1.19461	0.232241	0.390187
RPL7AP53	5.3368	0.5666	0.685236	0.826868	0.408312	0.579925
LFNG	10.7061	0.566399	0.557119	1.01666	0.309317	0.478788
PPP1R12A-AS1	31.8161	0.566338	0.301027	1.88135	0.0599241	0.136205
SOCS7	341.172	0.566049	0.105758	5.3523	8.68442e-08	6.736e-07
AC027702.2	3.68006	0.565849	0.878576	0.644052	0.519541	0.682542
TRIM41	586.639	0.56579	0.0916513	6.17329	6.68817e-10	6.56095e-09
TSPAN10	29.5617	0.565347	0.302213	1.87069	0.061388	0.138961
LINC00630	110.811	0.565311	0.161891	3.49192	0.000479554	0.00204205
HMGA1P2	3.63506	0.565221	0.764016	0.739803	0.459419	0.628351
RN7SKP231	0.631563	0.564848	1.99099	0.283701	0.776639	NA
TLE3	515.153	0.564625	0.0861196	6.55628	5.5165e-11	6.05306e-10
UPP1	1465.89	0.564588	0.0739518	7.63455	2.26618e-14	3.29535e-13
LINC02008	6.00606	0.564523	0.659877	0.855498	0.392276	0.564658
SLC4A8	83.6981	0.564469	0.212837	2.65212	0.00799882	0.0248897
RASL10B	91.1254	0.564428	0.241118	2.34088	0.0192382	0.0527455
SNX30	525.042	0.564428	0.0917832	6.14957	7.76916e-10	7.55266e-09
METTL27	16.6147	0.56425	0.442553	1.27499	0.202313	0.351784
GAPDHP61	10.384	0.564071	0.499743	1.12872	0.259015	0.422128
COX19	378.428	0.563922	0.101978	5.52987	3.20472e-08	2.62417e-07
AC007906.2	11.8214	0.563839	0.480533	1.17336	0.24065	0.400774
AL021707.6	8.53431	0.563678	0.655344	0.860125	0.38972	0.562016
ZKSCAN3	79.6116	0.563304	0.184684	3.05011	0.00228761	0.00830429
PLSCR4	254.589	0.563064	0.12373	4.55073	5.34606e-06	3.26341e-05
AL132709.2	1.89863	0.563042	1.26735	0.444267	0.65685	0.789553
CNKSR1	3.51201	0.563035	0.902346	0.623968	0.532649	0.693166
ZNF420	184.576	0.563008	0.122537	4.59458	4.33613e-06	2.68016e-05
AL512506.1	4.77663	0.56281	0.701285	0.802541	0.42224	0.593858
KCTD13	96.8537	0.562735	0.171635	3.27867	0.00104298	0.00411253
AL049795.1	4.25378	0.562618	0.859512	0.654578	0.512739	0.677585
RSPH9	6.047	0.562269	0.696375	0.807422	0.419423	0.591219
AC074117.1	45.4357	0.562259	0.239802	2.34467	0.0190437	0.0522818
NDFIP1	702.042	0.562011	0.0784092	7.16766	7.62887e-13	9.6333e-12
SMG1P7	116.6	0.561722	0.165876	3.38639	0.00070819	0.00290368
ZC3H11A	16.8702	0.561689	0.374543	1.49967	0.133701	0.25708
BLK	0.742667	0.561683	2.11064	0.26612	0.790147	NA
AC073862.5	0.91426	0.561666	2.11039	0.266143	0.790129	0.879039
AL357992.1	11.7724	0.561657	0.499527	1.12438	0.260853	0.42428
PLEK	2.12183	0.561578	1.43044	0.39259	0.694622	0.817536
HERPUD1	1628.59	0.561467	0.0779705	7.20102	5.97659e-13	7.60202e-12
MALAT1	10272.4	0.56142	0.0831188	6.75443	1.43398e-11	1.65141e-10
AC087481.2	9.35233	0.561399	0.573138	0.979518	0.327324	0.497813
MAST3	119.082	0.561117	0.155718	3.60341	0.000314064	0.00138854
RPL7P8	0.798579	0.561034	1.86808	0.300326	0.763928	NA
RPL13AP7	13.9183	0.560886	0.513378	1.09254	0.274596	0.43984
RN7SKP36	3.52311	0.560662	0.812269	0.690242	0.490042	0.657128
GCOM1	1.04065	0.560598	2.09428	0.267681	0.788945	0.878412
WDR81	933.465	0.5605	0.0817581	6.85559	7.10177e-12	8.40518e-11
SPATA24	49.5932	0.560352	0.246415	2.27402	0.0229647	0.0613339
AC079922.1	15.6943	0.560081	0.415429	1.3482	0.177594	0.319779
CLU	469.986	0.560053	0.134505	4.16381	3.12976e-05	0.000166145
AL513327.1	2.74838	0.559918	1.01908	0.549433	0.582708	0.732462
AC006449.2	2.65714	0.559705	1.16434	0.480705	0.630726	0.769099
USP27X	32.5922	0.559331	0.282444	1.98033	0.0476669	0.113115
NPM1P31	1.61854	0.559188	1.44231	0.387702	0.698236	0.819574
AC012146.1	75.4189	0.559107	0.192761	2.90051	0.00372555	0.012761
FAM174A	186.126	0.558935	0.117146	4.77125	1.83089e-06	1.19221e-05
FAM53C	1640.18	0.558865	0.053232	10.4987	8.76065e-26	2.59961e-24
CSPG4P11	2.89891	0.558719	1.02797	0.543516	0.586774	0.735829
WWTR1-AS1	13.1737	0.558666	0.447835	1.24748	0.212221	0.364781
AL031587.3	2.71798	0.55857	1.07346	0.520347	0.602822	0.748657
CFLAR-AS1	27.1453	0.558444	0.305631	1.82718	0.0676725	0.150252
ZNF221	57.5417	0.558262	0.239127	2.33459	0.0195649	0.0535244
RN7SL692P	7.61809	0.558147	0.633232	0.881426	0.378087	0.549979
HMBOX1	221.508	0.557991	0.125275	4.45413	8.42351e-06	4.94726e-05
ADAT3	48.6266	0.557986	0.254515	2.19235	0.028354	0.0734427
KRTCAP3	3.7226	0.557968	0.896004	0.622729	0.533462	0.693696
PRR4	1.73348	0.557897	1.3178	0.423356	0.672036	0.800708
SPATA2	143.046	0.557815	0.182098	3.06326	0.00218939	0.00799258
Z99774.1	0.988618	0.557717	1.86672	0.298768	0.765117	0.864595
RNU6-33P	4.09748	0.55769	0.829936	0.671968	0.501604	0.668009
HOXA11	411.295	0.557443	0.0828267	6.73023	1.69391e-11	1.93696e-10
ZNF224	316.036	0.557415	0.110338	5.05188	4.37483e-07	3.1148e-06
AL354760.1	2.42782	0.557346	1.13991	0.488939	0.624885	0.765386
ZNF468	537.112	0.557152	0.0827225	6.7352	1.6371e-11	1.87578e-10
AL050343.2	1.47764	0.556958	1.41033	0.394915	0.692906	0.816322
TAS2R50	1.49061	0.556489	1.46598	0.379601	0.704241	0.823379
API5P1	2.1023	0.556337	1.2964	0.42914	0.667821	0.797854
OTUB2	20.4167	0.556084	0.397755	1.39806	0.162096	0.298643
MARK4	158.67	0.556063	0.141556	3.92823	8.55734e-05	0.000419729
ZNF438	279.369	0.556017	0.114123	4.87206	1.10438e-06	7.40864e-06
BRD2	3701.2	0.555804	0.0764965	7.26575	3.70986e-13	4.81899e-12
TRIM8	1629.13	0.55572	0.0649094	8.56146	1.11443e-17	2.08528e-16
ATP6V0B	2766.68	0.555477	0.0549734	10.1045	5.27781e-24	1.44492e-22
U73169.1	3.86954	0.555233	0.872818	0.636138	0.524686	0.686801
AC025280.3	0.803724	0.555076	2.12993	0.260608	0.794395	NA
FP325332.1	1.33828	0.554914	1.37212	0.404423	0.685902	0.811067
DAAM1	139.075	0.554908	0.166904	3.32471	0.000885096	0.00354304
AC009078.1	0.975685	0.554857	2.11335	0.262548	0.792899	0.881152
RPL7AP60	3.92576	0.554721	0.830099	0.668259	0.503968	0.669896
AL139317.5	5.30957	0.554667	0.750937	0.738634	0.460129	0.629094
LNP1	90.5117	0.554428	0.192401	2.88162	0.00395631	0.0134476
AC024075.1	25.2707	0.553855	0.333852	1.65898	0.0971189	0.200356
DIO1	0.579094	0.553764	2.3977	0.230956	0.817349	NA
RN7SKP146	0.884903	0.553734	2.05573	0.269361	0.787652	0.877447
AL096854.1	61.2215	0.553674	0.250794	2.20768	0.0272664	0.0711057
LINC01109	1.47829	0.553197	1.42515	0.388168	0.697892	0.819297
EFNB1	173.392	0.5529	0.161919	3.41467	0.000638588	0.00264271
RN7SL3	210.352	0.552788	0.34009	1.62542	0.104074	0.211009
IL1RL2	48.3458	0.552628	0.244331	2.2618	0.0237095	0.063072
TAB3	203.65	0.552537	0.122723	4.50231	6.72203e-06	4.01884e-05
F12	51.0243	0.552507	0.232876	2.37254	0.0176662	0.0491254
PDGFRL	197.481	0.552468	0.152745	3.61693	0.00029812	0.00132322
FRG1DP	4.62433	0.552382	0.845291	0.653482	0.513446	0.678229
ADAMTS7P4	56.9374	0.552363	0.232872	2.37196	0.0176942	0.0491927
PLEKHO1	1463.13	0.552249	0.0544011	10.1514	3.26543e-24	9.03822e-23
CEP19	106.34	0.551974	0.184473	2.99216	0.00277008	0.00982415
OAZ3	28.814	0.551823	0.307869	1.79239	0.07307	0.159722
PA2G4P2	1.38533	0.551749	1.37547	0.401134	0.688321	0.812401
AC015813.6	59.121	0.551331	0.214629	2.56876	0.0102063	0.0307125
ZNF837	13.0901	0.551294	0.486805	1.13247	0.257435	0.420321
RN7SL394P	15.42	0.551112	0.457794	1.20384	0.22865	0.3857
LENEP	1.50037	0.551014	1.70467	0.323239	0.746514	0.852101
LINC02210	88.5048	0.550991	0.191348	2.87953	0.00398274	0.0135233
RAC1P5	1.11473	0.550845	1.79597	0.306712	0.759063	0.860717
SCARNA12	15.3926	0.550671	0.472486	1.16548	0.243826	0.404282
AP000902.1	0.410038	0.550596	2.53281	0.217385	0.827908	NA
SCARNA3	3.13825	0.550297	0.932484	0.590141	0.555096	0.711742
LYPLAL1	357.667	0.550202	0.100216	5.49019	4.01498e-08	3.25468e-07
AC018845.3	2.13668	0.550068	1.20206	0.457605	0.647236	0.782101
LPIN2	1799.42	0.549897	0.0475445	11.5659	6.13162e-31	2.28332e-29
ZFHX2-AS1	19.3985	0.549765	0.356756	1.54101	0.123314	0.241497
RPS7P3	3.57111	0.549575	1.19114	0.461388	0.64452	0.780144
TSNAXIP1	14.588	0.549397	0.457749	1.20021	0.230057	0.387409
AC027601.4	3.07556	0.549184	0.887338	0.618912	0.535974	0.695774
AC080079.2	5.52732	0.549149	0.746556	0.735576	0.461989	0.630798
LINC00649	9.14154	0.54909	0.628092	0.874219	0.381999	0.554093
APBA3	330.115	0.549068	0.101553	5.40673	6.41862e-08	5.05475e-07
RN7SL414P	0.417134	0.548917	2.5201	0.217815	0.827573	NA
LRRC37A3	31.801	0.548821	0.282536	1.94248	0.0520789	0.121496
AC109326.1	162.533	0.548584	0.152131	3.60601	0.000310945	0.00137529
GGN	6.56251	0.548433	0.720513	0.761171	0.446555	0.616265
BTNL9	2.62798	0.547929	0.987428	0.554906	0.578959	0.72949
PRR12	114.069	0.547737	0.184234	2.97304	0.00294862	0.0103906
LTBR	2845.36	0.547735	0.0552638	9.91128	3.71856e-23	9.69954e-22
OTULINL	264.351	0.547582	0.145597	3.76095	0.00016927	0.000787272
TPRN	369.596	0.547198	0.0920124	5.947	2.73097e-09	2.5023e-08
C9orf147	3.70793	0.547182	0.824655	0.663529	0.506992	0.672354
AC018644.1	1.46622	0.54713	1.27786	0.428163	0.668533	0.798147
MIR3181	0.409721	0.547056	2.84896	0.19202	0.847727	NA
HTD2	2.32067	0.546987	1.1217	0.48764	0.625805	0.766076
RN7SL126P	58.865	0.546461	0.280731	1.94656	0.051587	0.120659
AC053527.2	12.2869	0.546451	0.462156	1.1824	0.237049	0.396377
AL035252.4	6.31884	0.546385	0.680086	0.803407	0.42174	0.593413
AC241584.1	3.40622	0.546355	0.863971	0.632376	0.527141	0.688889
TMEM202-AS1	16.1289	0.54633	0.428365	1.27538	0.202173	0.351594
GSG1	2.18878	0.545691	1.23819	0.440716	0.659418	0.791459
AC010186.2	53.8373	0.545672	0.250375	2.17942	0.0293004	0.075514
YAF2	287.856	0.545512	0.115407	4.72685	2.28032e-06	1.46589e-05
CYBA	92.4126	0.545476	0.177147	3.07923	0.00207539	0.00763056
LAMA5	962.602	0.545212	0.135703	4.01769	5.87719e-05	0.000296624
AC010325.1	8.81431	0.54516	0.580132	0.939717	0.347363	0.518976
RPL21P111	1.42679	0.545069	1.48644	0.366693	0.713848	0.829709
TMX2P1	2.92314	0.545043	1.00606	0.541763	0.587982	0.736759
DEPTOR	10.5606	0.54475	0.495828	1.09867	0.271913	0.436933
AC253536.6	7.83602	0.544741	0.558421	0.975501	0.329312	0.500298
RN7SL451P	9.3401	0.544487	0.632077	0.861426	0.389004	0.561305
SP6	4.36898	0.544416	0.865336	0.629138	0.529259	0.690302
AC027682.1	5.614	0.544404	0.713736	0.762753	0.445611	0.6153
HYDIN2	5.0902	0.544392	0.866581	0.628207	0.529868	0.690773
UVRAG	668.674	0.543912	0.107208	5.07341	3.90748e-07	2.79436e-06
MYLK-AS1	53.5887	0.543702	0.219201	2.48038	0.0131242	0.0381885
ENGASE	305.72	0.543579	0.112853	4.81671	1.45946e-06	9.61128e-06
SLC11A2	845.166	0.543262	0.0726179	7.48111	7.36979e-14	1.02368e-12
AP000866.1	40.8576	0.543243	0.266025	2.04207	0.0411442	0.100393
CACNB1	147.276	0.543182	0.137458	3.95163	7.76196e-05	0.000383458
ANGEL1	252.42	0.543174	0.118659	4.57761	4.70328e-06	2.89209e-05
ZSCAN32	275.826	0.543135	0.11194	4.85201	1.22215e-06	8.13367e-06
SCARNA14	0.483435	0.543134	2.46928	0.219956	0.825905	NA
AC006213.3	5.0988	0.54311	0.730537	0.743439	0.457216	0.626449
AF235103.3	8.14399	0.54306	0.522643	1.03907	0.298774	0.467004
OLFML2B	7.21768	0.542838	0.590316	0.919573	0.357796	0.529537
CASC4P1	1.80496	0.54276	1.28611	0.422019	0.673011	0.801391
NCAPD2P1	0.52901	0.542488	2.42972	0.223272	0.823324	NA
VEGFA	2058.34	0.541969	0.194484	2.78671	0.00532468	0.0174744
AIFM3	3.03958	0.541892	0.989434	0.547678	0.583913	0.733432
AC009263.1	0.645056	0.54178	2.38997	0.226689	0.820666	NA
AC145285.3	5.02727	0.541638	0.72051	0.751743	0.452205	0.621789
RPS7P8	0.490531	0.541621	2.45898	0.220263	0.825666	NA
AC005995.1	0.495094	0.541521	2.45368	0.220698	0.825328	NA
ZFPM1	31.7932	0.541327	0.328455	1.6481	0.0993317	0.203877
RN7SL586P	2.99343	0.541265	0.939035	0.576406	0.564341	0.718316
AL109811.2	9.70505	0.541128	0.496063	1.09084	0.275342	0.440799
GREB1L	0.646133	0.540841	2.00617	0.269589	0.787477	NA
TBC1D7	441.84	0.540719	0.0832423	6.49572	8.26393e-11	8.9097e-10
AC131392.1	1.717	0.540559	1.22879	0.439911	0.660001	0.791771
LZTS2	2187.95	0.540439	0.0671771	8.04498	8.62581e-16	1.42241e-14
AC108488.3	12.9556	0.540247	0.505535	1.06866	0.285222	0.451714
MAMSTR	6.53257	0.540232	0.621217	0.869635	0.3845	0.556826
ANKRD16	100.597	0.54023	0.16629	3.24873	0.00115923	0.00452352
AC004930.1	3.83024	0.540195	0.869053	0.62159	0.534211	0.694162
PBX1	468.295	0.539145	0.10153	5.31018	1.09519e-07	8.37995e-07
RPL17P26	1.2218	0.539058	1.79934	0.299586	0.764493	0.864266
AC022413.2	8.39244	0.538751	0.559678	0.96261	0.335743	0.507007
C2orf27A	222.064	0.538554	0.124543	4.32424	1.5306e-05	8.57565e-05
TRAM2-AS1	153.687	0.538258	0.149904	3.59069	0.000329808	0.00145135
FRAS1	12.3743	0.53818	0.471897	1.14046	0.254094	0.416036
KLHDC8B	106.88	0.538076	0.186533	2.88462	0.00391884	0.0133343
AL662795.2	77.6345	0.538056	0.197177	2.7288	0.00635662	0.0204142
LINC02043	7.79193	0.538026	0.598763	0.898563	0.368885	0.540811
CASC19	15.1585	0.537892	0.423269	1.2708	0.203798	0.353713
OR1J4	0.6978	0.537298	1.84398	0.291379	0.770761	NA
MYPOP	45.2423	0.537231	0.250477	2.14483	0.0319661	0.0811282
CDC27P2	0.473415	0.537207	2.26628	0.237044	0.812623	NA
MIR4434	0.473415	0.537207	2.26628	0.237044	0.812623	NA
RN7SL237P	0.473415	0.537207	2.26628	0.237044	0.812623	NA
AL132656.1	20.0717	0.53706	0.377683	1.42198	0.155031	0.28836
MRPL10	897.554	0.536887	0.0671842	7.99127	1.33561e-15	2.17237e-14
ST13P18	0.876854	0.536674	1.83349	0.292707	0.769746	0.866976
EIF4E3	18.0977	0.536563	0.393095	1.36497	0.172262	0.312967
RN7SL559P	3.00622	0.536479	0.93827	0.571774	0.567475	0.720877
ARID4A	258.535	0.536189	0.109576	4.89331	9.91556e-07	6.70344e-06
AC005786.3	1.93978	0.536132	1.05294	0.509175	0.61063	0.754613
HNRNPA1P21	0.490848	0.536071	2.24783	0.238484	0.811506	NA
CERT1	693.9	0.535898	0.0741336	7.22881	4.8726e-13	6.27534e-12
RNVU1-31	640.237	0.535858	0.299974	1.78635	0.0740428	0.161378
TRBC2	0.616917	0.535585	2.20701	0.242674	0.808258	NA
TAC3	11.5309	0.535451	0.510156	1.04958	0.293909	0.461468
VAMP4	280.289	0.534989	0.142956	3.74232	0.000182329	0.000841785
ULBP1	12.2065	0.534979	0.532889	1.00392	0.315417	0.484915
SEPTIN14P8	0.536792	0.534535	2.22345	0.240408	0.810014	NA
ZBTB22	221.291	0.534437	0.15011	3.56031	0.000370422	0.00161159
NRL	11.0758	0.534345	0.512343	1.04294	0.296975	0.464897
KLHL28	268.212	0.534327	0.133949	3.98904	6.63412e-05	0.000332455
NFKBIB	496.097	0.534195	0.0848155	6.29832	3.00895e-10	3.06045e-09
LINC01311	51.8754	0.533954	0.249496	2.14013	0.0323443	0.0819228
FAM227B	29.2265	0.533931	0.347787	1.53522	0.124729	0.243497
RN7SL833P	1.81182	0.533853	1.13853	0.468899	0.639142	0.775998
AC026362.2	3.11192	0.533697	1.08021	0.494068	0.621258	0.762808
ZNF891	89.7968	0.533598	0.169001	3.15737	0.00159199	0.00602267
AC067750.1	41.1335	0.533486	0.261513	2.04	0.0413508	0.100788
ZNF783	164.677	0.53342	0.15809	3.37415	0.000740437	0.00302222
ADPRHL1	390.797	0.533399	0.0980017	5.44275	5.24645e-08	4.18699e-07
AL354836.1	11.1845	0.533357	0.509019	1.04781	0.294724	0.462269
STK38L	500.058	0.533231	0.0819509	6.50671	7.68124e-11	8.3211e-10
CIR1	496.882	0.533149	0.0810571	6.57746	4.78568e-11	5.27776e-10
AC111170.3	0.702659	0.53292	2.12645	0.250614	0.802112	NA
CELF2-DT	0.60017	0.532831	2.19708	0.242518	0.808379	NA
RN7SL648P	4.46724	0.532719	0.816597	0.652365	0.514166	0.678662
AC006449.7	21.0674	0.532688	0.410222	1.29854	0.194103	0.341182
ZBED5-AS1	72.5589	0.532675	0.243684	2.18592	0.0288212	0.0744316
ZNF192P1	38.8865	0.532625	0.268796	1.98152	0.0475332	0.11288
AC008481.2	0.711325	0.532593	1.9559	0.272301	0.785391	NA
AL355512.1	143.921	0.532551	0.144416	3.68761	0.000226373	0.00102815
WWP1P1	0.929662	0.532414	1.55518	0.342349	0.732089	0.84228
RAB24	68.6383	0.532368	0.218595	2.43541	0.0148751	0.0424326
L3MBTL4	0.766037	0.532302	2.10965	0.252318	0.800796	NA
AC082651.4	0.519941	0.532224	2.2187	0.239881	0.810423	NA
RTRAFP1	0.519941	0.532224	2.2187	0.239881	0.810423	NA
AC093416.2	1.61695	0.532151	1.29864	0.409776	0.68197	0.808148
ZNF493	62.4443	0.532095	0.255567	2.08202	0.0373406	0.0924976
AL157770.1	0.543889	0.532055	2.21619	0.240076	0.810272	NA
RPL30P11	0.543889	0.532055	2.21619	0.240076	0.810272	NA
AC105036.3	6.81849	0.531951	0.681553	0.780499	0.435097	0.605896
AC104843.1	2.84494	0.531939	0.948289	0.560946	0.574834	0.726638
MIR154	3.075	0.531882	0.98735	0.538696	0.590096	0.738468
GBGT1	89.1797	0.531698	0.20148	2.63896	0.00831603	0.0257042
CCDC58P3	0.578756	0.531631	2.20989	0.240569	0.809889	NA
IFT81	256.608	0.531527	0.121422	4.37751	1.20041e-05	6.85981e-05
PRORSD1P	5.92538	0.531456	0.636587	0.834852	0.403801	0.575712
MAN1C1	4.58634	0.531363	0.768951	0.691024	0.489551	0.656747
DNAL4	185.459	0.531355	0.124092	4.28196	1.85257e-05	0.000102328
SH3GL1P2	3.67607	0.531329	0.843164	0.630161	0.528589	0.689986
AC011731.1	4.70349	0.530901	0.769277	0.69013	0.490112	0.657128
CLCA3P	1.32993	0.530894	1.30143	0.407932	0.683324	0.809244
PPP1R10	765.499	0.530792	0.0837448	6.33822	2.32441e-10	2.39759e-09
IL18	4.07593	0.530744	0.93576	0.56718	0.570592	0.723254
CAHM	8.98162	0.530564	0.585305	0.906475	0.364685	0.536367
MT-ND3	917.567	0.530505	0.0911346	5.82111	5.84572e-09	5.19235e-08
AC026273.1	25.934	0.530222	0.322805	1.64254	0.100477	0.205669
STRA6LP	2.40536	0.529884	0.99124	0.534567	0.592949	0.740851
LINC02588	0.736575	0.529478	1.98516	0.266718	0.789687	NA
RNU6-485P	0.670644	0.529468	2.17825	0.243071	0.807951	NA
SETD1A	150.242	0.529029	0.151716	3.48696	0.000488535	0.00207717
DLL4	128.733	0.528999	0.578273	0.914791	0.360302	0.531924
CAMKK1	222.261	0.528848	0.137902	3.83497	0.000125579	0.000598073
RPL21P134	0.92243	0.528848	1.71446	0.308463	0.75773	0.859938
CAMLG	987.514	0.528762	0.0573753	9.21586	3.08783e-20	6.86081e-19
VPS37B	484.644	0.528715	0.10281	5.14263	2.70913e-07	1.97417e-06
AC025048.2	50.932	0.52849	0.244687	2.15986	0.0307836	0.0786917
SMIM17	1.64659	0.528368	1.15251	0.458449	0.64663	0.781742
CDH13	1694.3	0.528353	0.0980744	5.38726	7.1538e-08	5.59479e-07
BX649632.1	1.6709	0.528165	1.5365	0.343747	0.731037	0.841839
HINT3	385.869	0.528126	0.115001	4.59236	4.38261e-06	2.70594e-05
TMEM63B	574.993	0.52803	0.0755827	6.98612	2.82594e-12	3.4362e-11
DTX3	313.749	0.527957	0.10637	4.9634	6.92691e-07	4.79463e-06
ELOVL4	10.2445	0.527919	0.541453	0.975004	0.329558	0.500505
MIR151A	0.940232	0.527882	1.70125	0.31029	0.75634	0.859119
AC005759.1	7.67814	0.527697	0.635577	0.830264	0.40639	0.578174
AC007229.1	9.36064	0.527528	0.544999	0.967942	0.333073	0.504085
AL157935.3	11.9586	0.527408	0.500879	1.05296	0.292358	0.459863
MC1R	75.3444	0.527265	0.193776	2.721	0.00650838	0.0208513
AP003108.5	2.33695	0.527198	1.09484	0.481528	0.630141	0.768786
SNORD3B-1	125.548	0.527016	0.17771	2.96559	0.003021	0.0106209
AC104850.2	2.42393	0.526622	1.25801	0.418616	0.675497	0.803126
RN7SL197P	4.39198	0.526598	0.796674	0.660996	0.508615	0.673818
NIFK-AS1	56.0298	0.526459	0.221046	2.38167	0.0172342	0.048072
RN7SL277P	67.0877	0.526431	0.308279	1.70765	0.0877019	0.185005
MT-CO1	9280.58	0.526357	0.101232	5.1995	1.99821e-07	1.47896e-06
MIR433	11.3432	0.526318	0.516821	1.01838	0.3085	0.477752
WNT3	18.4361	0.526312	0.381756	1.37866	0.167999	0.307193
C14orf39	0.783101	0.526311	1.97329	0.266717	0.789687	NA
AC092117.1	57.937	0.526277	0.242063	2.17413	0.029695	0.0763833
C1orf54	32.2443	0.52623	0.289033	1.82066	0.0686592	0.15209
AC018647.2	110.877	0.526228	0.176884	2.975	0.00292993	0.010336
AC103703.1	0.835896	0.526157	1.72967	0.304196	0.760979	0.862242
C2CD6	50.6352	0.526057	0.258606	2.03421	0.0419309	0.101961
KCNK4	0.572419	0.526041	2.22842	0.23606	0.813386	NA
PLXND1	287.153	0.525923	0.107128	4.90928	9.14097e-07	6.22251e-06
HM13-IT1	3.81341	0.52589	0.870142	0.604372	0.545596	0.70407
SLC25A35	14.3352	0.525858	0.458125	1.14785	0.251031	0.412403
ZKSCAN7-AS1	2.74994	0.525642	1.12349	0.467865	0.639881	0.776438
AL121832.3	14.8537	0.525582	0.450139	1.1676	0.242969	0.403156
ASB13	274.379	0.525089	0.109418	4.79894	1.59505e-06	1.04435e-05
ELMOD1	9.80314	0.525005	0.559323	0.938643	0.347914	0.519531
FBXO24	6.17549	0.524819	0.675045	0.777458	0.436889	0.607704
SNORD67	9.73693	0.524501	0.521412	1.00592	0.314453	0.483795
AC139256.2	9.35809	0.524451	0.547237	0.958363	0.33788	0.509384
ABHD17B	411.958	0.524345	0.0899657	5.82828	5.60009e-09	4.98395e-08
RPF2P1	2.60022	0.524253	1.07792	0.486355	0.626715	0.766555
AC006273.1	1.00233	0.52405	1.54594	0.338985	0.734621	0.844206
ACTR3P2	0.554225	0.524018	2.07098	0.253029	0.800246	NA
AP000654.1	2.92091	0.523964	1.02916	0.509116	0.610671	0.754623
AL355001.2	17.7482	0.523956	0.473033	1.10765	0.268012	0.432727
AC007879.4	1.42823	0.523902	1.29412	0.404833	0.6856	0.810923
POLR2A	833.088	0.523765	0.0662598	7.90472	2.68531e-15	4.25757e-14
LINC02109	0.846479	0.523685	1.9253	0.272001	0.785621	0.876392
MBD6	50.8143	0.523635	0.259304	2.01939	0.0434468	0.104847
TXNL4B	401.388	0.52359	0.107651	4.86378	1.15168e-06	7.69404e-06
AC008875.3	143.707	0.523475	0.150116	3.48714	0.00048822	0.00207622
AP003465.2	2.27533	0.523474	1.18067	0.443372	0.657497	0.789971
AL109917.1	1.28626	0.523359	1.68792	0.310062	0.756514	0.859204
HTR7P1	118.558	0.523176	0.151612	3.45076	0.000559005	0.00234379
TGIF1	1131.48	0.523175	0.110574	4.73147	2.22903e-06	1.43414e-05
AL024507.3	31.1914	0.522935	0.326496	1.60166	0.10923	0.219459
AC026412.1	131.277	0.522828	0.17743	2.94667	0.0032122	0.0112078
RASGRF2	1357.89	0.522781	0.0551187	9.48463	2.43248e-21	5.79114e-20
B3GALT4	17.7601	0.522727	0.415871	1.25694	0.208774	0.360022
BAZ2A	459.077	0.522532	0.088794	5.88477	3.9861e-09	3.58702e-08
AC006483.2	2.29463	0.522045	1.115	0.468201	0.639641	0.776312
ZNF74	280.585	0.52199	0.121623	4.29189	1.77163e-05	9.82882e-05
MME	4384.86	0.52183	0.0575182	9.07244	1.16379e-19	2.45111e-18
EFNB3	3.16	0.521552	0.917502	0.568447	0.569731	0.722572
CEACAM19	32.3034	0.521451	0.288987	1.80441	0.0711673	0.156543
MIR193BHG	48.4535	0.521348	0.241867	2.15551	0.0311217	0.0794393
TPTE2P5	10.2662	0.521311	0.542288	0.961317	0.336393	0.507616
PHBP11	1.3196	0.521289	1.29646	0.402087	0.68762	0.812083
AC027644.3	39.887	0.520976	0.255296	2.04067	0.0412835	0.10065
RAB9A	592.407	0.520899	0.0785093	6.63487	3.24792e-11	3.635e-10
PDCD5P2	0.617603	0.520813	2.02895	0.256691	0.797417	NA
AC231533.1	1.03569	0.520811	1.80765	0.288115	0.773259	0.868773
AC097500.1	0.726187	0.520791	2.02868	0.256715	0.797399	NA
AL591623.1	0.726187	0.520791	2.02868	0.256715	0.797399	NA
TMCO2	0.972865	0.520781	1.87833	0.277258	0.781582	0.873694
DUSP16	263.418	0.520657	0.110732	4.70195	2.57687e-06	1.64347e-05
IL17RE	21.097	0.520441	0.386296	1.34726	0.177896	0.320196
AC015909.1	11.5654	0.520268	0.486641	1.0691	0.285024	0.451519
SEMA4C	530.746	0.519705	0.0924081	5.62402	1.86559e-08	1.56731e-07
AC005189.1	1.21413	0.519639	1.44271	0.360183	0.71871	0.833324
RPS4XP16	17.9377	0.519464	0.368737	1.40876	0.158905	0.294128
ZFYVE26	764.279	0.51933	0.0743856	6.98159	2.91853e-12	3.54118e-11
THAP7-AS1	63.1303	0.519318	0.218744	2.37409	0.0175923	0.0489502
AL671277.2	2.50034	0.519315	1.12648	0.461005	0.644795	0.780392
AP002373.1	1.20475	0.519117	1.85386	0.28002	0.779463	0.872617
BICRA	21.4073	0.519044	0.378013	1.37309	0.169725	0.309575
PIK3CD-AS2	3.95928	0.51898	0.835469	0.621184	0.534478	0.694389
ENO1P3	1.09608	0.518428	1.69463	0.305924	0.759663	0.861139
TMOD4	8.09867	0.517842	0.548659	0.943832	0.345255	0.516822
SLC38A7	278.433	0.517702	0.118474	4.36974	1.24397e-05	7.08544e-05
AC097468.3	20.5136	0.517298	0.365904	1.41375	0.157434	0.29205
GABRE	236.55	0.517226	0.170207	3.03881	0.00237515	0.00858628
AC010754.1	1.18765	0.517078	1.60412	0.322343	0.747193	0.852552
AL662797.2	4.08433	0.516853	0.817631	0.632134	0.527299	0.688946
ZBTB40-IT1	3.08856	0.516733	1.10238	0.468741	0.639255	0.776093
AC092159.3	0.785952	0.516628	2.0078	0.25731	0.796939	NA
ATP6V0C	55.2502	0.516628	0.23902	2.16144	0.0306615	0.0784393
AL359921.1	1.08842	0.516389	1.5755	0.327762	0.743091	0.849456
TMEM159	566.998	0.516177	0.077295	6.67801	2.42203e-11	2.73093e-10
PRKCH	135.449	0.515684	0.167809	3.07305	0.00211884	0.0077764
SLC49A4	311.776	0.515347	0.114376	4.50575	6.61396e-06	3.9626e-05
KIF3C	197.54	0.515339	0.143057	3.60232	0.000315384	0.00139383
AC104113.1	2.82402	0.515316	1.0071	0.511683	0.608873	0.7531
LRIG1	2048.72	0.515157	0.05699	9.03942	1.57501e-19	3.28828e-18
AC108114.1	1.97071	0.515149	1.11105	0.463657	0.642893	0.778819
SMIM41	0.981899	0.515145	1.61906	0.318176	0.750351	0.854713
LINC00942	387.558	0.514966	0.153582	3.35303	0.000799327	0.00324097
EEF1DP2	9.01051	0.514862	0.620107	0.83028	0.40638	0.578174
SNHG11	211.302	0.514608	0.126723	4.06089	4.88859e-05	0.000250697
AC087175.1	5.20796	0.514547	0.782345	0.657699	0.510732	0.676087
ADAP2	5.48824	0.514406	0.771927	0.666392	0.505161	0.670576
AC090241.1	1.8178	0.514299	1.12251	0.458168	0.646832	0.781813
RPL7AP4	0.928614	0.514231	1.63683	0.314162	0.753398	0.857256
RPL23AP49	1.3245	0.514184	1.52653	0.336832	0.736243	0.845513
FAM102B	514.789	0.514092	0.0828461	6.20539	5.45623e-10	5.39452e-09
TSC1	925.43	0.51409	0.069569	7.38964	1.47232e-13	1.98067e-12
OXLD1	298.736	0.514015	0.0977452	5.25872	1.45058e-07	1.09439e-06
AL603839.4	1.07018	0.513942	1.69278	0.303608	0.761426	0.862577
AC010331.1	10.279	0.513681	0.553152	0.928644	0.353074	0.524537
GCC1	899.418	0.513563	0.067525	7.60553	2.83738e-14	4.08658e-13
AC008966.3	14.6302	0.513436	0.450514	1.13967	0.254425	0.416426
SNORD14E	34.0886	0.513366	0.313598	1.63702	0.101627	0.207422
KRT8P33	9.02421	0.513289	0.544375	0.942897	0.345734	0.517366
SDHAF1	142.083	0.513276	0.144257	3.55806	0.000373601	0.00162418
NBPF12	108.007	0.512753	0.162107	3.16305	0.00156123	0.00591793
AC242376.2	34.0729	0.512709	0.319905	1.60269	0.109003	0.21906
CCDC173	7.02913	0.512079	0.592009	0.864986	0.387046	0.559336
ATP6V0D1	2627.88	0.511816	0.0570019	8.97892	2.73435e-19	5.60256e-18
AC004918.5	3.31398	0.511694	0.942647	0.542827	0.587249	0.736045
AC132872.3	18.1627	0.511639	0.405067	1.2631	0.206555	0.357183
SVIL2P	10.8814	0.511574	0.593419	0.862079	0.388644	0.560929
LINC00632	116.653	0.511417	0.162717	3.14298	0.00167235	0.00629382
MFSD9	196.202	0.511328	0.138242	3.6988	0.000216625	0.000987636
GOLGB1	1823.45	0.511251	0.0812598	6.29156	3.14289e-10	3.18952e-09
AC016727.1	29.713	0.510952	0.294018	1.73783	0.0822414	0.175762
OSER1	1075.32	0.510932	0.0758508	6.73601	1.62795e-11	1.86625e-10
ZCCHC2	232.282	0.510462	0.125227	4.0763	4.57576e-05	0.000235937
PCDHGB2	12.6774	0.510212	0.539032	0.946534	0.343876	0.515507
MUC12-AS1	39.731	0.509968	0.329028	1.54992	0.12116	0.238042
AC104692.2	2.00697	0.509955	1.09963	0.463752	0.642825	0.778819
HCG25	15.6152	0.50982	0.43966	1.15958	0.24622	0.406639
PSAP	26887.7	0.509799	0.0842999	6.04744	1.47167e-09	1.38487e-08
RPS3AP15	0.761422	0.509409	1.89295	0.269108	0.787846	NA
WIPI2	1549.11	0.509377	0.0592342	8.59937	8.0158e-18	1.51744e-16
MT-CO2	2263.25	0.509161	0.0987235	5.15745	2.50333e-07	1.83068e-06
HLA-B	1713	0.509138	0.2092	2.43374	0.0149438	0.0426179
AL133243.4	4.02646	0.509113	0.83754	0.607867	0.543276	0.70208
RDH5	15.1527	0.508819	0.388752	1.30885	0.190584	0.336611
AC087276.2	4.00193	0.508794	0.808978	0.628934	0.529392	0.690357
NOP53	1619.06	0.50874	0.0893701	5.6925	1.2519e-08	1.07008e-07
AC093909.1	19.0077	0.508651	0.3579	1.42121	0.155256	0.28869
ANKFN1	8.98129	0.508571	0.542283	0.937834	0.34833	0.519953
HMGN2P4	1.28468	0.508469	1.36047	0.373745	0.708594	0.826547
CHRNB1	64.2235	0.508011	0.24767	2.05116	0.0402513	0.0985686
PARTICL	32.7988	0.507967	0.334467	1.51874	0.128829	0.249663
SLFN5	2106.99	0.507966	0.0670552	7.57534	3.58176e-14	5.10993e-13
FOXP4	63.5252	0.507916	0.236375	2.14877	0.0316526	0.0805409
LINC00847	104.093	0.507804	0.198382	2.55973	0.0104753	0.031426
CIDEC	0.807366	0.507498	1.87198	0.271102	0.786312	0.876697
NEFL	0.807366	0.507498	1.87198	0.271102	0.786312	0.876697
PIKFYVE	1237.02	0.507151	0.0551438	9.19689	3.6847e-20	8.1232e-19
PRDM6	1.27047	0.507112	1.40961	0.359753	0.719032	0.833569
ZNF319	181.719	0.506907	0.138671	3.65547	0.000256714	0.00115345
ACBD7	16.559	0.506899	0.418342	1.21169	0.225633	0.38172
RPS29P16	1.60338	0.506726	1.23466	0.410416	0.6815	0.807841
AC004890.2	39.6843	0.506613	0.265558	1.90773	0.0564264	0.129701
FO393414.3	3.26212	0.506409	0.973093	0.520412	0.602777	0.748657
FRG1GP	4.06097	0.506401	0.846695	0.598091	0.549779	0.707866
AC090181.3	8.68439	0.506051	0.656331	0.771029	0.440689	0.610917
CHST6	0.790515	0.505733	1.88219	0.268694	0.788165	NA
IP6K3	153.65	0.505693	0.153275	3.29925	0.000969436	0.00384665
ZNF286B	57.2696	0.505566	0.229854	2.19951	0.0278418	0.0723395
ZNF701	167.991	0.505548	0.137397	3.67946	0.000233732	0.00105923
RPL12P30	0.649322	0.505435	1.8413	0.274499	0.783701	NA
DMRTA1	70.372	0.505283	0.275426	1.83455	0.0665718	0.148385
AC124068.1	2.10045	0.50527	1.16443	0.43392	0.664347	0.79492
RN7SL230P	71.0424	0.505254	0.25454	1.98497	0.047148	0.112142
CMAHP	103.403	0.50517	0.171927	2.93828	0.00330037	0.0114783
RNF139-AS1	35.3096	0.505009	0.30263	1.66873	0.0951702	0.197034
SNORD3C	369.354	0.504952	0.303821	1.66201	0.096511	0.199371
AC007842.1	4.29823	0.504923	0.995161	0.507378	0.61189	0.755501
PRKCQ-AS1	48.5826	0.50469	0.242377	2.08225	0.0373192	0.0924849
ISCU	1401.03	0.504562	0.0567257	8.89478	5.8537e-19	1.18017e-17
ZNF275	213.183	0.504303	0.112294	4.4909	7.09216e-06	4.21674e-05
RNU7-124P	0.887517	0.504134	1.83111	0.275316	0.783073	0.874323
SCN11A	2.49952	0.504103	1.08774	0.463442	0.643047	0.77886
AC093323.1	365.341	0.504094	0.0947355	5.32107	1.03156e-07	7.91981e-07
RN7SL788P	13.2882	0.50402	0.508154	0.991866	0.321263	0.4916
AC098484.4	12.8167	0.503849	0.447034	1.12709	0.259703	0.422864
LINC00467	256.445	0.503813	0.121819	4.13576	3.53779e-05	0.000186061
AC073365.1	122.37	0.503785	0.159011	3.16824	0.00153363	0.00582209
ZNF354B	115.472	0.503749	0.154146	3.26799	0.00108314	0.00425383
LYPD3	0.835217	0.50373	1.82046	0.276704	0.782007	0.873801
XAB2	664.493	0.503726	0.0738173	6.82396	8.85648e-12	1.03521e-10
EEF1A1P10	27.5028	0.503719	0.377727	1.33355	0.182351	0.32632
AL162595.1	28.5117	0.503601	0.322563	1.56125	0.118466	0.234109
TOMM40P4	8.75933	0.503151	0.54074	0.930485	0.35212	0.523532
WIPI1	1004.75	0.503138	0.0785039	6.40909	1.46395e-10	1.54308e-09
AC104695.2	3.1618	0.502975	1.04208	0.482665	0.629334	0.768242
SSUH2	5.38975	0.502814	0.705818	0.712385	0.476226	0.644948
AC234644.1	1.06981	0.502813	1.66618	0.301776	0.762823	0.863338
HMGA1P3	6.30879	0.502668	0.630445	0.797322	0.425264	0.596701
RAB11FIP5	1414.28	0.502525	0.063232	7.94731	1.90599e-15	3.05836e-14
RN7SKP271	1.68193	0.502494	1.33682	0.375887	0.707001	0.825396
LAMP3	1.25775	0.502346	1.57681	0.318583	0.750043	0.854713
HADHAP2	1.66376	0.502275	1.33338	0.376692	0.706402	0.825063
AL031133.1	1.095	0.502247	1.8167	0.276461	0.782194	0.873801
AL135999.1	72.3578	0.502092	0.213839	2.34799	0.0188748	0.0519189
AC011481.1	2.93912	0.502089	1.06799	0.470125	0.638266	0.77535
UBE2D1	315.594	0.502053	0.117518	4.27214	1.93607e-05	0.000106524
AL360015.1	1.54375	0.501991	1.37777	0.36435	0.715597	0.83071
RPS3AP25	3.167	0.50183	0.931027	0.539007	0.589882	0.738363
LINC00311	3.84081	0.501692	0.886337	0.566029	0.571374	0.723838
PRDM2	179.603	0.501578	0.124018	4.04441	5.24549e-05	0.000266823
AC073569.2	1.7056	0.501446	1.43755	0.348819	0.727225	0.839072
TPST1	1317.4	0.501403	0.0611743	8.1963	2.47895e-16	4.24232e-15
CMIP	110.234	0.501072	0.157847	3.17442	0.00150137	0.00571207
SLC25A38	996.423	0.500949	0.0599659	8.3539	6.60461e-17	1.17099e-15
REL	80.5471	0.500944	0.183426	2.73104	0.00631352	0.0202873
MIR381HG	19.5217	0.500854	0.398209	1.25776	0.208477	0.359683
AC010654.1	16.6603	0.500804	0.395225	1.26714	0.205107	0.355359
WASH3P	81.6394	0.500559	0.319863	1.56492	0.117603	0.23285
RN7SKP173	6.42739	0.500485	0.650418	0.769482	0.441608	0.611577
ZFAND5	2646.02	0.50026	0.0677062	7.38869	1.4828e-13	1.9924e-12
ACP6	141.117	0.500126	0.178286	2.80519	0.00502862	0.0166127
NCOA4P4	1.37712	0.500065	1.37375	0.364015	0.715847	0.830812
ZNF426	815.539	0.500046	0.0802513	6.231	4.63478e-10	4.60649e-09
C1RL-AS1	163.566	0.499957	0.135026	3.70267	0.000213346	0.000974258
IDH1	3672.5	0.49995	0.0978671	5.10845	3.24806e-07	2.34725e-06
CIDECP1	336.278	0.499928	0.0921263	5.42655	5.74549e-08	4.55475e-07
AL390791.1	17.3711	0.499899	0.415688	1.20258	0.229139	0.386205
AC102953.2	22.3593	0.49979	0.354828	1.40854	0.158971	0.294177
HNRNPA1P12	1.59941	0.499365	1.35539	0.36843	0.712553	0.828859
DNAJC18	305.609	0.499269	0.112353	4.44376	8.8399e-06	5.17436e-05
GNS	4981.43	0.499173	0.0457205	10.9179	9.46437e-28	3.05246e-26
RAB7A	1698.86	0.499153	0.0808253	6.17571	6.58684e-10	6.47277e-09
OR4F13P	4.01019	0.499067	0.869136	0.574211	0.565825	0.719508
WHSC1L2P	1.90612	0.499052	1.12934	0.441898	0.658563	0.790758
SPATA4	24.9915	0.498935	0.348657	1.43102	0.152424	0.284786
SNX8	1237.82	0.49883	0.0700155	7.12456	1.04416e-12	1.30974e-11
TFPT	211.279	0.49853	0.119783	4.16194	3.1555e-05	0.000167355
TRIM52	256.32	0.498517	0.126509	3.94056	8.12917e-05	0.000400114
EEF1A1P7	19.7618	0.498225	0.425548	1.17078	0.241686	0.401792
SMIM14	696.976	0.497876	0.0919953	5.41197	6.23349e-08	4.91408e-07
PAQR5	992.266	0.497848	0.0633329	7.86081	3.81669e-15	5.95957e-14
BRAP	801.734	0.497709	0.0652959	7.62237	2.4906e-14	3.60318e-13
DNASE1	180.987	0.497408	0.128624	3.86715	0.000110113	0.000531117
U47924.2	4.53632	0.497258	0.777009	0.639964	0.522196	0.684639
SLC25A27	57.353	0.496903	0.237526	2.092	0.0364387	0.0906205
NUMB	1122.21	0.49683	0.0710562	6.99206	2.70877e-12	3.30616e-11
SCARNA9	76.578	0.496476	0.258732	1.91888	0.054999	0.126935
ICAM5	88.012	0.496448	0.199802	2.48471	0.0129659	0.0377715
BCHE	107.105	0.496162	0.161644	3.06947	0.00214435	0.00785477
GRINA	1688.58	0.496122	0.0732761	6.77059	1.28255e-11	1.48457e-10
Z92544.1	12.1841	0.496077	0.482655	1.02781	0.304039	0.472785
KDM4C	537.167	0.496063	0.0818983	6.05706	1.38628e-09	1.30833e-08
CAP2P1	1.95452	0.496054	1.19446	0.415295	0.677926	0.805168
MIR29B2CHG	119.507	0.49599	0.148155	3.34778	0.00081462	0.00329472
AC015922.3	18.9159	0.49593	0.382742	1.29573	0.195069	0.342475
AC087392.4	2.57928	0.495788	1.00704	0.492323	0.622491	0.763851
COQ10A	145.395	0.495734	0.139463	3.5546	0.000378557	0.00164288
AC114489.2	5.12794	0.495711	0.741932	0.668136	0.504047	0.669942
LAMP1	7045.71	0.495651	0.038411	12.9039	4.28108e-38	2.25414e-36
ATP6V1E1	2852.64	0.495596	0.0443093	11.1849	4.83393e-29	1.67347e-27
OGA	3526.8	0.495536	0.0509489	9.72613	2.33289e-22	5.83635e-21
AF165147.1	21.1959	0.495519	0.398784	1.24258	0.214024	0.366933
B3GAT3P1	3.37702	0.495503	0.833859	0.594228	0.55236	0.70972
AL049872.1	1.88246	0.495185	1.35149	0.3664	0.714067	0.829768
VSIG8	1.19577	0.495006	1.55517	0.318296	0.75026	0.854713
POLR3DP1	1.38226	0.494932	1.3895	0.356195	0.721694	0.835476
CYTH2	741.733	0.49472	0.0741894	6.66834	2.58714e-11	2.91275e-10
RELL2	122.766	0.494357	0.160463	3.08082	0.00206434	0.0075936
PNPLA8	1101.12	0.494083	0.0784722	6.29628	3.04869e-10	3.09809e-09
PRR34-AS1	105.944	0.49406	0.160683	3.07476	0.00210675	0.00773704
SNORD105B	9.29226	0.494041	0.574709	0.859637	0.389989	0.562333
GDPD2	1.0718	0.494032	1.68387	0.29339	0.769224	0.866768
INE1	18.8432	0.493869	0.385567	1.28089	0.200232	0.349185
ZBTB5	141.283	0.493342	0.142873	3.453	0.000554391	0.00232659
IRF2BPL	1119.67	0.493303	0.0982085	5.02302	5.08649e-07	3.59212e-06
RPL23AP58	1.27526	0.493181	1.4189	0.347579	0.728156	0.839846
RPL21P3	2.18054	0.492942	1.07718	0.457621	0.647225	0.782101
SNX22	7.67331	0.49294	0.569392	0.86573	0.386638	0.558889
NPIPA1	32.5738	0.492719	0.294378	1.67376	0.0941771	0.195423
PGPEP1	264.891	0.49244	0.166633	2.95524	0.00312424	0.0109329
AC093249.6	15.0997	0.49219	0.477186	1.03144	0.302333	0.470877
BCL9	39.959	0.492079	0.290791	1.69221	0.0906061	0.189629
GSTM4	115.917	0.49203	0.16408	2.99871	0.00271122	0.00964562
SARAF	1826.74	0.491998	0.0584457	8.41803	3.82872e-17	6.90726e-16
AL359504.1	23.0854	0.491882	0.349501	1.40738	0.159314	0.294643
AL132800.1	45.3778	0.491852	0.271063	1.81453	0.0695958	0.153694
AL445524.1	94.3555	0.491845	0.176234	2.79086	0.00525682	0.0172793
CEP95	443.199	0.49135	0.104664	4.69456	2.67181e-06	1.70018e-05
CCT5P2	1.86796	0.491256	1.1607	0.423242	0.672119	0.800708
TMEM185A	172.032	0.491206	0.135581	3.62297	0.000291235	0.00129545
AC098484.3	1.01821	0.491096	1.48191	0.331394	0.740347	0.847602
HOOK2	188.869	0.491017	0.139505	3.51972	0.000432002	0.00185562
CHAC1	85.6772	0.490973	0.254242	1.93112	0.0534681	0.124072
ZNF581	351.831	0.490794	0.0906861	5.41201	6.23215e-08	4.91408e-07
PPIAP77	1.56235	0.4906	1.22029	0.402036	0.687658	0.812083
APOBEC3D	6.58275	0.490588	0.700193	0.700647	0.483523	0.651672
PIM2	213.89	0.490408	0.128565	3.81448	0.000136469	0.000645191
ZNF320	198.453	0.490228	0.144876	3.38377	0.000714986	0.00292783
AC110597.1	11.1102	0.489912	0.534015	0.917412	0.358927	0.53076
IKZF4	9.1899	0.489835	0.677042	0.723492	0.469378	0.638499
MT-TP	36.4594	0.48979	0.299273	1.6366	0.101714	0.207507
AC133435.1	4.70133	0.489616	1.01038	0.484585	0.62797	0.767497
SLC38A4	4.43269	0.489444	0.785371	0.623201	0.533152	0.693532
AC010173.1	15.6329	0.489315	0.426428	1.14747	0.251186	0.412527
MOB2	382.772	0.489274	0.090759	5.39092	7.00968e-08	5.48777e-07
LINC02767	0.427797	0.489114	2.82311	0.173253	0.862452	NA
AL109614.1	10.8351	0.488913	0.512238	0.954465	0.339848	0.511161
MCC	1146.16	0.48888	0.0749603	6.52185	6.94444e-11	7.56637e-10
RN7SL674P	972.98	0.488785	0.2267	2.15609	0.0310769	0.0793517
GAN	263.165	0.488443	0.118792	4.11175	3.92674e-05	0.000204945
SLC46A1	84.5042	0.48843	0.175066	2.78997	0.00527129	0.0173218
ZNF746	606.993	0.488241	0.0776941	6.28415	3.29662e-10	3.33656e-09
ANK2	24.2442	0.488165	0.34546	1.41309	0.15763	0.29239
HENMT1	60.8341	0.487757	0.216845	2.24933	0.0244915	0.0648551
AC013356.1	1.56167	0.487683	1.25564	0.388394	0.697724	0.819271
AC079305.4	23.4529	0.487553	0.320925	1.51921	0.128709	0.249516
AC009269.3	0.793193	0.487486	1.8528	0.263108	0.792468	NA
BTN3A2	809.899	0.487457	0.0676083	7.21002	5.59423e-13	7.14362e-12
ZNF483	11.039	0.487353	0.506832	0.961568	0.336267	0.507493
AL512288.2	1.6609	0.487247	1.2959	0.37599	0.706924	0.825364
PRNP	3886.82	0.487067	0.0455634	10.6899	1.13546e-26	3.50244e-25
AL136295.4	1.64687	0.487053	1.13532	0.428999	0.667924	0.797884
HOXA2	11.5519	0.486909	0.473381	1.02858	0.303679	0.472322
ZNF22-AS1	38.5979	0.486683	0.253772	1.91779	0.055137	0.127189
PTPRO	720.422	0.486628	0.203847	2.38722	0.0169764	0.0474638
AC245884.8	5.28282	0.486602	0.73725	0.660022	0.50924	0.674527
AC104109.2	16.1896	0.486536	0.419331	1.16027	0.24594	0.406389
LINC00894	29.1011	0.486397	0.294389	1.65222	0.0984889	0.202643
AC124276.1	2.45665	0.486362	1.02918	0.472571	0.636519	0.774245
CD27-AS1	259.284	0.486282	0.108808	4.46918	7.85215e-06	4.63815e-05
AC108073.1	1.16216	0.48568	1.37805	0.352441	0.724508	0.837174
ELOCP19	6.1451	0.485643	0.625633	0.776242	0.437606	0.608066
CLIP2	1567.89	0.485494	0.065799	7.37843	1.60162e-13	2.14443e-12
CCDC15-DT	21.2294	0.485402	0.354164	1.37056	0.170513	0.310587
BCL3	57.0671	0.485189	0.251341	1.9304	0.0535572	0.124253
IFT46	648.663	0.484856	0.113577	4.26897	1.96374e-05	0.000107904
AC073283.2	14.1096	0.484832	0.491657	0.986118	0.324075	0.4944
CCDC18-AS1	133.012	0.484759	0.180837	2.68065	0.00734799	0.0231331
RARG	320.018	0.484617	0.0968075	5.00599	5.55765e-07	3.90173e-06
AC090589.3	5.74221	0.484541	0.675096	0.717737	0.472919	0.641852
AC105137.2	9.66296	0.484505	0.512594	0.945203	0.344555	0.516149
RGL2	503.494	0.484387	0.0880038	5.50416	3.70936e-08	3.01882e-07
AC005822.1	2.28382	0.484386	1.14801	0.421936	0.673072	0.801421
COASY	943.114	0.484309	0.0893814	5.41845	6.01167e-08	4.75577e-07
TRPV1	43.9864	0.484295	0.253086	1.91356	0.0556768	0.128264
KCNMB3	4.76799	0.484276	0.778052	0.622421	0.533665	0.693731
SLC35F2	935.215	0.483996	0.0801287	6.04024	1.53889e-09	1.44573e-08
ZBTB49	100.579	0.483919	0.192103	2.51906	0.0117669	0.0347754
AC008982.2	32.7587	0.483544	0.335333	1.44198	0.149307	0.280071
BRF2	543.827	0.483415	0.0780646	6.19249	5.92196e-10	5.83714e-09
SNAPC4	283.216	0.483256	0.159424	3.03127	0.00243531	0.00877712
AC026803.2	5.82343	0.483254	0.752219	0.642438	0.520589	0.683363
NDUFV2	79.5594	0.482757	0.203785	2.36895	0.0178385	0.0495135
OTX1	3.51845	0.482652	0.876232	0.550827	0.581752	0.731712
AC009065.6	9.38741	0.482582	0.601085	0.802851	0.422061	0.593718
DNMT3A	116.58	0.482514	0.161559	2.98661	0.00282091	0.00999345
AC010336.1	26.5646	0.48233	0.392177	1.22988	0.218742	0.373104
MZF1	132.758	0.482284	0.16044	3.00601	0.00264701	0.00945432
ACYP2	107.958	0.482156	0.154552	3.11971	0.0018103	0.0067624
GAS8	220.213	0.481984	0.143659	3.35505	0.000793509	0.00322026
TIGD4	5.24983	0.481952	0.731918	0.658478	0.510231	0.675543
DCUN1D2	252.039	0.481939	0.116232	4.14637	3.37791e-05	0.000178232
ZNF773	223.809	0.481872	0.111883	4.30694	1.65532e-05	9.22195e-05
SMARCA5-AS1	5.41947	0.481751	0.664174	0.725338	0.468245	0.637417
AC005306.1	9.01031	0.481571	0.585542	0.822436	0.410829	0.582513
ADAP1	13.4885	0.481568	0.543076	0.886741	0.375218	0.547613
EZH1	512.422	0.481548	0.0905911	5.31562	1.06294e-07	8.14969e-07
AL158032.1	1.67231	0.481498	1.36128	0.353709	0.723557	0.836459
RN7SL386P	1.09447	0.481488	1.56507	0.307647	0.758351	0.860471
DLG4	201.198	0.481472	0.125738	3.82917	0.000128574	0.000611048
AC006077.2	7.84409	0.481459	0.601704	0.80016	0.423618	0.595094
EIF3KP1	1.82597	0.481394	1.12392	0.428316	0.668421	0.798066
AC126755.1	27.7409	0.481366	0.37954	1.26829	0.204694	0.354861
AC091180.3	4.61001	0.481279	0.80541	0.597558	0.550135	0.708027
AC008147.2	4.30517	0.481245	0.881174	0.54614	0.58497	0.734407
NAGPA	460.035	0.481163	0.0865285	5.56075	2.68618e-08	2.22531e-07
AC106872.2	1.8856	0.481131	1.18863	0.404777	0.685641	0.810928
PSMG3-AS1	21.3279	0.48107	0.366523	1.31253	0.189343	0.334994
RAB43P1	10.6053	0.480988	0.508064	0.946706	0.343788	0.51541
TRIM39	229.147	0.480914	0.111163	4.32621	1.51696e-05	8.50344e-05
AC132872.2	4.78806	0.480867	0.740608	0.649287	0.516153	0.680064
TMEM161B-AS1	255.627	0.480712	0.141612	3.39457	0.000687363	0.00282699
FTCDNL1	2.83882	0.480654	1.02432	0.469244	0.638895	0.775823
AC079331.1	0.780258	0.480628	1.84213	0.260909	0.794163	NA
POLN	16.7305	0.480601	0.373993	1.28505	0.198774	0.347209
AC083843.3	22.3497	0.480129	0.37628	1.27599	0.20196	0.351386
ZNF597	109.448	0.480027	0.167828	2.86023	0.0042333	0.0143011
AC010655.2	1.30548	0.480005	1.45191	0.330602	0.740945	0.847988
SMNDC1	377.571	0.479926	0.102942	4.6621	3.12993e-06	1.9723e-05
RAD9A	186.368	0.479688	0.14746	3.25301	0.00114188	0.00446052
SNX9	1892.93	0.479612	0.0516111	9.29282	1.50257e-20	3.38841e-19
TPCN1	872.066	0.479602	0.0898944	5.33517	9.54528e-08	7.34584e-07
CLK1	952.024	0.479498	0.114998	4.16961	3.05119e-05	0.000162164
NBPF11	76.0474	0.479313	0.192424	2.49092	0.0127411	0.0372269
REEP2	57.485	0.479213	0.226182	2.11871	0.034115	0.0855994
CRYZ	681.054	0.47868	0.127735	3.74744	0.000178646	0.000826636
POM121C	133.31	0.478523	0.152021	3.14775	0.00164532	0.00620553
TTC14	796.177	0.478334	0.0719605	6.64717	2.98787e-11	3.34893e-10
AC068831.7	2.07944	0.478293	1.09567	0.436529	0.662453	0.793577
AC092338.2	0.753966	0.477992	2.33716	0.204518	0.837949	NA
AC012511.1	0.610146	0.47776	2.39729	0.199292	0.842034	NA
HBE1	0.610146	0.47776	2.39729	0.199292	0.842034	NA
AC025031.1	1.31374	0.477668	1.76374	0.270826	0.786525	0.876838
DNPEP	972.644	0.47731	0.0618502	7.7172	1.18912e-14	1.77591e-13
AC007787.2	1.98602	0.47724	1.15227	0.414175	0.678746	0.805931
AL031666.3	3.24442	0.477108	0.929053	0.513542	0.607572	0.75219
AC239799.2	84.5369	0.477095	0.212174	2.2486	0.0245377	0.0649699
RAB36	54.7461	0.476872	0.271131	1.75883	0.0786067	0.169434
MTM1	227.316	0.476818	0.114195	4.17547	2.97366e-05	0.000158527
AC138393.3	4.89542	0.476762	0.740771	0.643603	0.519833	0.682727
AC008555.7	0.355131	0.476601	2.97235	0.160345	0.872609	NA
AP003027.1	0.355131	0.476601	2.97235	0.160345	0.872609	NA
PTMAP12	3.16967	0.476162	0.916367	0.519619	0.603329	0.749021
ZSWIM8-AS1	0.48376	0.476136	2.77004	0.171888	0.863526	NA
AC002044.2	0.418508	0.47612	2.563	0.185767	0.852628	NA
NPIPB3	0.435941	0.476066	2.53534	0.187772	0.851055	NA
NEDD8-MDP1	0.481885	0.475972	2.49235	0.190973	0.848547	NA
AC020907.3	0.481517	0.475963	2.48775	0.191323	0.848273	NA
NOSTRIN	14.6304	0.475859	0.40663	1.17025	0.2419	0.402001
VAC14	810.202	0.475846	0.0896233	5.3094	1.09986e-07	8.40713e-07
AL603756.1	62.9527	0.475833	0.233436	2.03839	0.0415113	0.101114
AC104561.1	3.19507	0.475635	0.93032	0.51126	0.609169	0.753366
WDR48	795.32	0.475166	0.0783701	6.0631	1.33522e-09	1.26382e-08
LAPTM4B	298.827	0.475163	0.112169	4.23614	2.27395e-05	0.000123405
MIF-AS1	9.37553	0.474676	0.614869	0.771995	0.440117	0.610511
AL118556.1	3.99316	0.47455	0.880604	0.538892	0.589962	0.738422
GATA2	180.824	0.474465	0.136576	3.47399	0.000512784	0.00216725
CREBZF	1124.78	0.47442	0.0981738	4.83245	1.34865e-06	8.93354e-06
RN7SKP236	1.31632	0.474393	1.37255	0.345629	0.729622	0.840671
AC078818.1	0.420383	0.474236	3.25612	0.145644	0.884202	NA
AP003717.1	0.420383	0.474236	3.25612	0.145644	0.884202	NA
LINC02816	0.420383	0.474236	3.25612	0.145644	0.884202	NA
MIR601	0.420383	0.474236	3.25612	0.145644	0.884202	NA
SEPTIN7P9	3.5925	0.474235	0.986587	0.480682	0.630742	0.769099
RN7SKP89	0.625705	0.474043	2.06109	0.229996	0.818095	NA
AC087289.2	4.16197	0.473929	0.837352	0.565985	0.571404	0.723838
MADCAM1	3.06302	0.473881	0.933188	0.507809	0.611588	0.755302
RNF24	789.955	0.473485	0.0731972	6.46863	9.8898e-11	1.0577e-09
ZNF444	158.316	0.473393	0.161484	2.93153	0.00337301	0.0116896
AC007000.2	3.55777	0.473153	0.804015	0.588488	0.556205	0.712477
STARD13-AS	11.7988	0.473069	0.503627	0.939326	0.347564	0.519144
RNF149	929.784	0.472907	0.06288	7.52078	5.44504e-14	7.61936e-13
NFKBIL1	267.773	0.472892	0.108699	4.35045	1.35856e-05	7.68593e-05
ZNF174	156.575	0.472799	0.161042	2.93588	0.00332607	0.011557
AL121658.1	14.3925	0.472747	0.427951	1.10467	0.2693	0.434152
YPEL3	46.5242	0.472703	0.250492	1.8871	0.059147	0.134669
LINC00839	58.4458	0.472624	0.221893	2.12997	0.0331744	0.0836788
SALL2	0.680937	0.47259	2.15463	0.219337	0.826388	NA
SH3BGRL2	44.1122	0.472515	0.263098	1.79597	0.0724994	0.158687
RAP2C-AS1	14.8827	0.472513	0.431897	1.09404	0.273938	0.439151
AC092143.2	2.04324	0.472368	1.10711	0.426669	0.669621	0.798846
ACVR1B	486.221	0.47225	0.0834008	5.66242	1.49255e-08	1.2666e-07
AC012447.1	7.3145	0.47224	0.659281	0.716296	0.473808	0.642904
ZC3H8	304.375	0.4722	0.109925	4.29565	1.74184e-05	9.67777e-05
AC092171.5	11.7708	0.472084	0.504686	0.935401	0.349582	0.521059
TP73-AS1	348.91	0.471829	0.0936727	5.037	4.72897e-07	3.34798e-06
GPR3	39.5738	0.471585	0.296585	1.59005	0.111824	0.223658
VARS2	16.4071	0.47155	0.480809	0.980743	0.32672	0.497094
AC008014.1	57.4616	0.471523	0.226294	2.08368	0.0371897	0.0922247
NEK11	78.5103	0.471422	0.191436	2.46256	0.0137949	0.0398176
AP002812.4	1.34123	0.470978	1.46197	0.322153	0.747337	0.852587
PICART1	8.97787	0.470907	0.572276	0.822868	0.410583	0.582238
AL354920.1	56.5745	0.470852	0.248449	1.89517	0.0580702	0.132738
AL157893.2	4.71303	0.470756	0.803745	0.585703	0.558075	0.713728
AL513523.3	2.04826	0.47071	1.28184	0.367213	0.71346	0.829446
AC091271.1	20.401	0.470595	0.381823	1.23249	0.217765	0.37186
AC026979.3	5.48746	0.470562	0.75689	0.621705	0.534136	0.694131
SNORA14A	3.32824	0.470553	0.927335	0.507425	0.611857	0.755501
BBS5	50.4679	0.470491	0.269584	1.74525	0.080942	0.173608
ATXN1	387.052	0.470404	0.0959867	4.90072	9.54878e-07	6.47675e-06
SLC8B1	450.218	0.470381	0.0860678	5.46524	4.62292e-08	3.71821e-07
AC006511.4	15.8262	0.470285	0.409953	1.14717	0.251312	0.412658
ZSCAN5A	89.1989	0.470242	0.173481	2.71063	0.00671549	0.0213998
EAF1	968.412	0.470168	0.0852008	5.51835	3.42194e-08	2.79093e-07
AL359764.2	16.7691	0.46997	0.522482	0.899496	0.368388	0.540372
SNORD53B	6.45004	0.469905	0.753075	0.623982	0.53264	0.693166
AC112721.1	12.0457	0.469724	0.470237	0.998909	0.317839	0.487613
NPC2	1485.75	0.469646	0.0712029	6.59588	4.22732e-11	4.68023e-10
ZFP37	92.6333	0.469626	0.191755	2.4491	0.0143214	0.0411068
CXXC5	471.043	0.469561	0.0978212	4.8002	1.58506e-06	1.0381e-05
AF196972.1	4.60016	0.469411	0.782885	0.599591	0.548779	0.706964
AL021578.1	32.4291	0.468696	0.321647	1.45718	0.145067	0.274048
RBPMS-AS1	20.2608	0.468677	0.376333	1.24538	0.212992	0.36569
PHYH	317.849	0.468662	0.105119	4.45842	8.25675e-06	4.85717e-05
AC006001.1	1.00332	0.468645	1.84504	0.254003	0.799493	0.885605
NSDHL	935.341	0.468528	0.136479	3.43296	0.000597022	0.0024834
AL353600.1	1.43957	0.468415	1.6623	0.281787	0.778107	0.871876
GOLGA2P10	46.7039	0.468073	0.246103	1.90194	0.0571785	0.131123
RFX1	90.2164	0.46798	0.188788	2.47886	0.0131803	0.0383271
AP000944.5	16.9759	0.467965	0.403188	1.16066	0.245779	0.40624
FO704657.1	2.40113	0.467807	1.05674	0.44269	0.65799	0.790195
MRPL34	616.301	0.466964	0.0809793	5.76646	8.09523e-09	7.06025e-08
SLC25A5P3	1.05661	0.466888	1.68245	0.277504	0.781393	0.873655
ZNF572	36.1548	0.466531	0.321311	1.45196	0.146512	0.276046
C17orf49	12.1212	0.466498	0.522768	0.892361	0.372199	0.544448
AC124852.1	18.1131	0.466439	0.473766	0.984535	0.324853	0.495226
PI4K2A	1396.12	0.4662	0.0715179	6.51865	7.09429e-11	7.72592e-10
TDP2	1266.18	0.466054	0.0581911	8.00903	1.15615e-15	1.88999e-14
ZNF227	510.553	0.465772	0.0927701	5.02071	5.14806e-07	3.63106e-06
ACTL8	4.59666	0.46577	0.801557	0.581082	0.561185	0.715901
SH3KBP1	1233.34	0.465581	0.0656841	7.08818	1.3589e-12	1.69332e-11
AC005682.2	3.97869	0.465481	0.856829	0.54326	0.586951	0.735948
AC008764.6	27.1182	0.465304	0.32956	1.41189	0.157982	0.292778
ELL3	3.75239	0.465154	0.836347	0.556173	0.578092	0.728845
STXBP1	223.995	0.464893	0.122788	3.78613	0.000153011	0.000717249
AL161932.1	0.797375	0.464749	1.74601	0.266177	0.790103	NA
PCDH10	148.172	0.464668	0.144823	3.20853	0.00133414	0.005145
ANG	55.3848	0.464635	0.240126	1.93496	0.0529954	0.12319
RCAN3AS	1.33708	0.464497	1.98055	0.234529	0.814574	0.895675
BDNF-AS	19.5152	0.464414	0.390713	1.18863	0.234585	0.393134
PGS1	763.809	0.464363	0.0789954	5.87836	4.1436e-09	3.72431e-08
ZNF354C	51.4614	0.464231	0.242342	1.9156	0.0554161	0.127759
SNX2	1289.93	0.464118	0.0686192	6.76367	1.34537e-11	1.5557e-10
ABCA7	56.9025	0.464096	0.234373	1.98016	0.0476856	0.113147
CRELD1	30.3439	0.464021	0.303268	1.53007	0.125999	0.245461
NSA2P7	2.26329	0.463908	1.20673	0.384435	0.700656	0.820882
OSGIN2	970.051	0.463861	0.0621559	7.46287	8.46608e-14	1.16807e-12
AC027514.1	4.37841	0.463794	0.842005	0.550821	0.581756	0.731712
AL109976.1	3.42436	0.463674	1.05539	0.439338	0.660417	0.792185
AC135178.7	1.62427	0.463424	1.14906	0.403308	0.686721	0.811532
STK4-AS1	11.0924	0.46322	0.505937	0.915567	0.359894	0.531496
RN7SL49P	6.16801	0.463049	0.766795	0.603875	0.545926	0.704332
ZDHHC23	43.1862	0.462968	0.262059	1.76666	0.0772853	0.167175
MINDY4	32.8039	0.462931	0.298724	1.54969	0.121215	0.238107
AC104619.1	0.724346	0.462683	1.84184	0.251206	0.801655	NA
TMEM17	23.72	0.462369	0.330933	1.39717	0.162363	0.299085
USP36	539.289	0.462345	0.0940442	4.91625	8.82188e-07	6.01797e-06
AC069288.1	1.0796	0.462214	1.65958	0.278513	0.780619	0.873264
GIMAP2	40.5978	0.462102	0.267072	1.73025	0.0835852	0.17813
AC112503.1	0.807375	0.462056	2.11218	0.218758	0.826839	0.90354
TIMP4	261.366	0.461766	0.128363	3.59735	0.000321481	0.00141801
ZBTB39	184.231	0.461759	0.139643	3.3067	0.000944025	0.00375768
AK3P3	4.2289	0.461716	0.847345	0.544898	0.585824	0.735194
PLEKHH3	306.668	0.461619	0.13915	3.31743	0.000908483	0.00362704
HOXA3	10.3517	0.461481	0.548703	0.84104	0.400325	0.572316
KMT5B	532.349	0.461454	0.0953947	4.83732	1.31604e-06	8.72517e-06
NIFKP3	0.765625	0.461405	2.14593	0.215014	0.829756	NA
ZNRF3-IT1	0.674474	0.461372	2.14766	0.214825	0.829904	NA
AC008462.1	2.51477	0.461167	1.21764	0.378738	0.704883	0.823916
AP001033.4	3.14874	0.461105	0.979904	0.470562	0.637954	0.775134
RN7SKP97	11.9169	0.460984	0.477865	0.964675	0.334708	0.50595
AC034243.1	1.60851	0.460984	1.29791	0.355173	0.72246	0.835917
ZNF578	0.634676	0.460697	2.18254	0.211083	0.832823	NA
OLMALINC	51.4306	0.460686	0.248965	1.8504	0.0642554	0.144231
LRRC8C-DT	13.6024	0.460459	0.478809	0.961675	0.336213	0.507453
RASSF4	24.442	0.460323	0.345409	1.33269	0.182633	0.32667
ACSL1	1495.25	0.460194	0.0566207	8.12767	4.3763e-16	7.34497e-15
VN1R80P	0.805157	0.460116	1.71363	0.268504	0.788311	NA
RCBTB2	291.908	0.459849	0.123906	3.71127	0.000206225	0.000944024
MID2	296.185	0.45977	0.101788	4.51694	6.27406e-06	3.77895e-05
FBXO15	9.48887	0.459585	0.646527	0.710853	0.477175	0.645847
CCDC103	2.49197	0.459404	1.2832	0.358014	0.720333	0.834607
GSEC	74.0588	0.459211	0.20342	2.25746	0.0239795	0.0636782
BTN3A3	355.937	0.45916	0.0931601	4.92872	8.27692e-07	5.66327e-06
RN7SKP255	35.8038	0.45909	0.37212	1.23371	0.217309	0.37132
AL731563.4	13.8521	0.458886	0.508237	0.902898	0.36658	0.53842
ACSF2	365.609	0.458814	0.100042	4.58621	4.51369e-06	2.7808e-05
TSC22D1-AS1	7.84268	0.458632	0.59178	0.775004	0.438337	0.608821
HMGB1P24	2.96244	0.45856	0.993666	0.461483	0.644452	0.780103
FTH1P8	13.1679	0.458382	0.457253	1.00247	0.316116	0.485628
AC132192.2	79.759	0.458219	0.22134	2.07021	0.0384331	0.0947472
AL022311.1	91.024	0.458213	0.166965	2.74436	0.00606298	0.0195823
SNHG7	1422.95	0.457226	0.0538739	8.48696	2.12119e-17	3.89819e-16
RPSAP39	1.86248	0.456994	1.23364	0.370445	0.711051	0.828012
NPIPB4	10.0919	0.456847	0.605341	0.754693	0.450433	0.619955
KRT7	122.008	0.456817	0.148492	3.07637	0.00209538	0.00769903
ZCCHC24	1231.79	0.456747	0.100562	4.54193	5.57422e-06	3.38717e-05
NFE2L1	4859.06	0.456658	0.0516273	8.84529	9.12947e-19	1.81316e-17
AC011195.1	135.239	0.456655	0.149346	3.0577	0.00223045	0.0081221
NR1H3	427.831	0.456564	0.113547	4.02093	5.79684e-05	0.000292765
CNNM1	16.605	0.456439	0.40494	1.12717	0.259669	0.422864
ISL2	101.944	0.456431	0.184976	2.46752	0.0136053	0.0393457
PIWIL4	16.7702	0.456368	0.471537	0.967833	0.333128	0.504134
SCRN2	332.996	0.456272	0.142264	3.20722	0.00134023	0.00516406
TVP23C	56.6127	0.456192	0.218449	2.08832	0.036769	0.0913058
RPL21P127	0.530287	0.456176	2.42424	0.188173	0.850741	NA
LRRC37BP1	80.3843	0.456102	0.184571	2.47115	0.0134678	0.0390077
BMERB1	665.248	0.456053	0.078445	5.81367	6.11193e-09	5.40759e-08
AC092794.1	1.0014	0.45592	1.68631	0.270366	0.786879	0.876942
AP002008.1	0.508291	0.455817	2.44463	0.186457	0.852087	NA
ZNF615	193.216	0.455764	0.123768	3.68239	0.000231053	0.00104793
BAHCC1	162.657	0.455738	0.153401	2.97089	0.00296935	0.0104571
ACTBP14	0.647021	0.45569	2.17191	0.209811	0.833815	NA
RTKN	324.478	0.455655	0.118148	3.85665	0.000114951	0.000552334
RHEBP1	6.6073	0.455419	0.720817	0.631809	0.527512	0.689013
AL513320.1	1.3871	0.455305	1.62914	0.279475	0.77988	0.872845
FCHSD2	325.742	0.45527	0.104055	4.37528	1.21275e-05	6.9268e-05
SLC17A5	1177.78	0.455207	0.0909461	5.00524	5.57921e-07	3.91322e-06
RFX3-AS1	3.4984	0.454822	0.896547	0.507305	0.611941	0.755501
AC012170.1	2.49442	0.454818	1.1534	0.394327	0.69334	0.816621
MSR1	38.4518	0.454745	0.291028	1.56255	0.118159	0.233666
AL132655.1	4.01394	0.454725	0.897045	0.506914	0.612215	0.755582
RDH10	328.473	0.454428	0.108393	4.1924	2.76016e-05	0.000147807
SNORD13	687.148	0.454426	0.243423	1.86682	0.0619273	0.13993
AC092835.1	32.3894	0.454373	0.291623	1.55809	0.119213	0.235175
SAP30L	418.264	0.454265	0.0825188	5.50499	3.69184e-08	3.00564e-07
AC097372.2	3.59455	0.454141	0.997484	0.455286	0.648903	0.783397
AC131212.2	1.68372	0.45411	1.18811	0.382213	0.702303	0.822174
AC138932.2	7.39836	0.454074	0.645555	0.703386	0.481815	0.64999
BORCS7	242.352	0.453937	0.118906	3.81763	0.000134742	0.000637717
NBPF10	65.1245	0.453924	0.206462	2.19859	0.0279074	0.0724766
RPL12P14	4.51231	0.453584	0.79683	0.569235	0.569196	0.722293
SAP30L-AS1	13.7094	0.453443	0.45153	1.00424	0.315265	0.484748
HSPD1P5	3.34935	0.45338	0.910953	0.497699	0.618697	0.760555
RAPGEFL1	26.2892	0.453297	0.340987	1.32937	0.183726	0.327874
RPS19P1	4.16202	0.453208	0.794415	0.570493	0.568344	0.721576
STAM-AS1	24.1265	0.453078	0.364665	1.24245	0.214071	0.366936
RNU6-1267P	0.642459	0.453053	2.01726	0.224589	0.822299	NA
CDC34	1199.06	0.452975	0.0576093	7.86287	3.75436e-15	5.8744e-14
GCLC	697.939	0.452855	0.0734344	6.1668	6.96869e-10	6.81841e-09
AC138409.3	0.814789	0.452558	1.98645	0.227823	0.819784	0.898476
AC079790.2	0.791209	0.452499	1.9827	0.228224	0.819472	NA
C1QTNF1	48.5786	0.452003	0.357973	1.26267	0.206706	0.357337
RPS20P14	9.68128	0.451981	0.575568	0.785279	0.43229	0.603494
AP002360.2	66.6529	0.451931	0.205381	2.20046	0.0277744	0.0721976
TSPOAP1-AS1	7.61499	0.451876	0.653355	0.691623	0.489174	0.656397
RYBP	735.169	0.451863	0.0766906	5.89203	3.81484e-09	3.44248e-08
SHC1P2	0.850024	0.451806	1.93726	0.233219	0.815591	0.895963
TNFSF9	140.92	0.451587	0.155884	2.89695	0.00376812	0.0128912
IFI16	2917.11	0.451516	0.0497799	9.07027	1.18727e-19	2.49359e-18
GNAS-AS1	18.3276	0.451379	0.398624	1.13234	0.25749	0.42038
WDR26	1452.4	0.451209	0.0571641	7.89322	2.94496e-15	4.64324e-14
ERAP2	151.773	0.45114	0.152003	2.96796	0.00299783	0.010546
AC093908.1	35.2416	0.451116	0.26896	1.67726	0.0934919	0.194394
NRBF2	653.458	0.451104	0.0811988	5.55555	2.76742e-08	2.28718e-07
COX14	411.867	0.450962	0.091486	4.9293	8.25261e-07	5.64835e-06
DPPA4	1.70426	0.450858	1.22607	0.367725	0.713078	0.829214
AL355385.1	0.661893	0.450738	2.44168	0.184602	0.853542	NA
KRTCAP2P1	0.449476	0.450471	2.7862	0.161679	0.871558	NA
AL021939.1	1.64088	0.4501	1.2565	0.358218	0.72018	0.834566
RC3H1-IT1	1.10243	0.449969	1.78969	0.251423	0.801487	0.887157
AP000763.3	2.53786	0.449942	1.09093	0.412438	0.680018	0.806722
SNHG22	146.559	0.449524	0.188594	2.38355	0.0171465	0.0478802
SNORD114-11	4.2905	0.449472	0.820793	0.547606	0.583962	0.733432
AP000941.1	7.07635	0.449332	0.63566	0.706875	0.479644	0.647984
CCDC24	54.0923	0.4493	0.233942	1.92056	0.0547875	0.12655
TRIM36	84.7939	0.449187	0.218405	2.05666	0.0397185	0.0974498
AC034102.1	14.4676	0.449179	0.43666	1.02867	0.303635	0.472286
OGFOD2	77.0284	0.449001	0.215654	2.08204	0.0373386	0.0924976
GGT5	319.34	0.448901	0.278979	1.60908	0.107598	0.216679
NDUFAF7	378.764	0.448713	0.0987724	4.5429	5.54849e-06	3.37425e-05
CCDC32	419.381	0.44867	0.0908946	4.93616	7.96751e-07	5.47141e-06
AL132780.4	9.60319	0.448196	0.577283	0.776388	0.43752	0.608066
LINC01551	2.49764	0.448028	1.04894	0.427124	0.669289	0.798596
TRIM69	231.005	0.448028	0.138738	3.22931	0.00124088	0.00482024
IGBP1	1053.49	0.447974	0.059686	7.50552	6.11871e-14	8.54092e-13
BX322234.1	8.86032	0.447927	0.573041	0.781667	0.43441	0.605112
AP1AR	658.83	0.447894	0.0745782	6.00571	1.90502e-09	1.77496e-08
AL596218.1	2.36313	0.447889	1.13897	0.393241	0.694141	0.817309
AC118344.4	7.21844	0.447522	0.640034	0.699216	0.484417	0.652295
CCR10	15.6597	0.447522	0.4593	0.974356	0.32988	0.500809
AC090616.6	0.952145	0.447521	1.90082	0.235436	0.81387	0.895376
ROR2	55.1883	0.447485	0.221888	2.01671	0.0437258	0.10538
MYRIP	1.16001	0.447395	1.84064	0.243065	0.807955	0.891511
VCAM1	844.277	0.447314	0.212215	2.10784	0.0350451	0.0876263
TBC1D15	605.998	0.446991	0.0880526	5.0764	3.84645e-07	2.75332e-06
PECR	109.25	0.446899	0.164581	2.71537	0.00662024	0.0211498
LURAP1	12.5054	0.446815	0.458839	0.973795	0.330159	0.501081
AC132872.4	15.3854	0.446676	0.450532	0.99144	0.321471	0.491818
AC026462.1	5.88713	0.446622	0.68082	0.656007	0.51182	0.676904
AC008937.3	3.30247	0.446514	0.866935	0.515049	0.606519	0.751461
SNORD46	141.077	0.446393	0.161026	2.77218	0.00556822	0.0181841
KLF3P1	1.17369	0.446301	1.47359	0.302867	0.761991	0.862957
AC007318.3	12.9933	0.446264	0.460455	0.96918	0.332455	0.503534
PLD1	238.459	0.446199	0.124963	3.57065	0.000356103	0.00155527
KAZALD1	249.743	0.446176	0.111866	3.98847	6.64996e-05	0.000333154
HSP90AA6P	1.04867	0.446145	1.54908	0.288005	0.773343	0.868773
SUPV3L1	1028.33	0.445781	0.0651979	6.83735	8.06701e-12	9.48314e-11
IPO9-AS1	3.52648	0.445591	0.810585	0.549715	0.582515	0.732341
AC012459.1	4.08403	0.445408	0.871598	0.511025	0.609334	0.753382
RNVU1-7	52.1409	0.445359	0.2436	1.82824	0.067514	0.149972
TRAF3IP2	482.368	0.445291	0.103756	4.29172	1.77298e-05	9.83389e-05
GPR39	198.47	0.445259	0.159747	2.78727	0.00531542	0.0174516
RN7SL69P	1.15626	0.445216	1.53805	0.289467	0.772224	0.868335
RN7SL827P	2.23896	0.445148	1.15381	0.385807	0.69964	0.820371
TAX1BP1	2645.73	0.44514	0.0504911	8.8162	1.1841e-18	2.32921e-17
GPR137	229.535	0.445007	0.130595	3.40754	0.00065551	0.00270631
EP300	313.25	0.444818	0.10579	4.20474	2.6138e-05	0.000140501
LINC00235	75.6758	0.444804	0.219642	2.02513	0.0428536	0.103703
RN7SL408P	30.5396	0.444724	0.354171	1.25567	0.209234	0.360632
SCAND2P	113.274	0.444711	0.158343	2.80853	0.00497684	0.0164545
PHLDA2	587.118	0.444679	0.115369	3.85441	0.000116011	0.000556249
USP21	187.352	0.444658	0.130387	3.41028	0.000648954	0.00268169
AC007552.1	0.829687	0.44456	1.81144	0.245417	0.806133	0.890342
MLYCD	42.2995	0.444416	0.268651	1.65425	0.0980769	0.201956
PRDM8	307.575	0.444247	0.127779	3.4767	0.000507632	0.00214948
IRAK3	198.043	0.444196	0.140467	3.16227	0.00156542	0.00593284
SH2B3	5741.22	0.444003	0.108894	4.0774	4.55414e-05	0.000235036
AC011468.1	14.9881	0.444	0.458669	0.96802	0.333035	0.504085
ABHD14A-ACY1	1.10282	0.443833	1.99094	0.222926	0.823593	0.901081
EIF4A1P2	17.4511	0.443817	0.40235	1.10306	0.27	0.434971
SHFL	311.782	0.443571	0.128569	3.45008	0.000560429	0.00234802
MAP3K12	446.168	0.443463	0.105929	4.18641	2.83402e-05	0.000151547
MCOLN3	94.581	0.443459	0.192295	2.30614	0.021103	0.0569615
ZNF26	366.42	0.443442	0.103683	4.27689	1.89526e-05	0.000104558
DDX39B-AS1	3.02703	0.443222	1.02474	0.432522	0.665362	0.795798
SEMA6A-AS1	9.16304	0.443184	0.576255	0.769076	0.441848	0.611821
TMCC1-AS1	133.115	0.443042	0.155174	2.85513	0.00430186	0.0145025
MIR6807	0.895703	0.442967	1.64295	0.269618	0.787454	0.877323
NOL3	336.867	0.442923	0.0974923	4.54316	5.54182e-06	3.3711e-05
LRCH4	175.85	0.442913	0.144062	3.07446	0.00210887	0.00774232
AKIRIN2	431.613	0.442836	0.0827834	5.34934	8.82779e-08	6.83784e-07
FBXO41	201.119	0.442742	0.142903	3.0982	0.00194703	0.00721011
WDR45	594.532	0.442504	0.0755703	5.85552	4.75522e-09	4.25882e-08
UBL5P2	1.78486	0.44245	1.14644	0.385932	0.699547	0.820305
MAPRE2	762.538	0.442292	0.0822451	5.37772	7.54342e-08	5.88122e-07
AC007191.1	16.7659	0.442201	0.399227	1.10764	0.268015	0.432727
MIR3936HG	13.5632	0.442005	0.450427	0.981302	0.326444	0.496775
ST13P6	5.34698	0.441838	0.782013	0.565001	0.572073	0.72428
RPS6KA2-IT1	7.00364	0.441684	0.675377	0.653982	0.513124	0.678006
SPR	900.425	0.441465	0.0695009	6.35193	2.12629e-10	2.20529e-09
MAX	1117.33	0.441351	0.0717901	6.1478	7.85644e-10	7.63423e-09
SARNP	82.6976	0.441202	0.180709	2.44151	0.0146261	0.0418223
PPT2	235.076	0.441172	0.128873	3.42332	0.000618617	0.00256757
AP000569.1	16.4502	0.44111	0.422166	1.04487	0.296081	0.463787
INTS4P2	0.727147	0.441009	2.01209	0.21918	0.82651	NA
HBEGF	464.626	0.440912	0.0866527	5.08826	3.61356e-07	2.59235e-06
SYT11	1103.12	0.440821	0.0668182	6.59732	4.18653e-11	4.63734e-10
SLC22A18AS	2.06636	0.4408	1.275	0.345726	0.729549	0.840639
MIR431	11.0104	0.440775	0.509084	0.865819	0.38659	0.558854
MYL12AP1	0.597275	0.440753	2.21209	0.199248	0.842069	NA
VPS9D1	211.336	0.440461	0.121055	3.63853	0.000274202	0.00122523
RPL11P3	3.1249	0.440352	1.15865	0.380057	0.703903	0.823207
GTF2IRD2	18.3969	0.440322	0.404479	1.08861	0.276324	0.441764
AC100812.1	1.27517	0.440182	1.58529	0.277667	0.781268	0.873559
AC007952.4	146.455	0.440117	0.187503	2.34725	0.0189126	0.0519977
GLUD1P3	28.1766	0.44002	0.303217	1.45118	0.146731	0.276361
HDHD3	80.4508	0.439977	0.189292	2.32432	0.0201081	0.0547099
DENND5B	222.552	0.439956	0.114947	3.82746	0.000129473	0.000615065
FGFR1OP	274.466	0.439891	0.125099	3.51633	0.000437559	0.00187735
AC108751.5	1.6347	0.439746	1.4306	0.307385	0.75855	0.860481
AC106739.1	1.84566	0.439578	1.22749	0.35811	0.720261	0.834566
SRRM2-AS1	18.9994	0.439511	0.408547	1.07579	0.282021	0.448329
C2orf49	572.101	0.439466	0.076667	5.73213	9.91751e-09	8.56378e-08
HELB	99.9018	0.43942	0.166031	2.64662	0.00812997	0.0252324
EFNA3	11.6511	0.43923	0.478919	0.917127	0.359076	0.530838
TSSC2	785.387	0.439001	0.0822611	5.33667	9.46693e-08	7.2905e-07
LGR4	219.886	0.438902	0.132326	3.31681	0.000910506	0.00363384
TOMM20P4	3.06873	0.438879	1.03527	0.423927	0.671619	0.800602
RN7SL825P	24.3909	0.43885	0.353776	1.24047	0.2148	0.367845
CRIP2	68.1821	0.438691	0.225732	1.94341	0.0519661	0.12132
AC005081.1	3.58392	0.438492	0.904032	0.485041	0.627648	0.767309
AC138866.2	27.0688	0.438415	0.300692	1.45802	0.144836	0.273682
ATP6V1H	1449.78	0.438356	0.0701108	6.25232	4.04395e-10	4.05308e-09
AC104390.1	1.48064	0.43832	1.32127	0.331741	0.740085	0.847513
AC008750.8	1.43036	0.438314	1.62692	0.269413	0.787612	0.877445
PRR7-AS1	51.2143	0.438246	0.262244	1.67114	0.0946935	0.196297
TOP1MT	449.336	0.438245	0.0862768	5.07952	3.78394e-07	2.71028e-06
AC139256.3	15.3787	0.438149	0.432567	1.0129	0.311106	0.480461
ZNF266	437.002	0.438024	0.0980324	4.46815	7.8898e-06	4.65918e-05
AC010487.1	1.56461	0.437968	1.45043	0.301958	0.762684	0.863267
LINC01137	60.6605	0.437922	0.241125	1.81616	0.0693451	0.153235
USP30	201.877	0.437677	0.124552	3.51402	0.000441373	0.00189287
SMG7-AS1	3.8315	0.437001	0.83874	0.52102	0.602353	0.748347
UBE2H	1686.04	0.436999	0.0572819	7.62891	2.36743e-14	3.42936e-13
ROGDI	62.5088	0.436992	0.205756	2.12384	0.0336838	0.0846996
TMSB10P1	5.18596	0.436921	0.746429	0.585348	0.558314	0.713886
RN7SL91P	3.73973	0.43669	0.829724	0.526308	0.598674	0.745453
PRDM1	117.296	0.436473	0.17253	2.52984	0.0114116	0.0338445
AC055855.3	1.06888	0.436472	1.79908	0.242609	0.808309	0.891684
LRRC41	2369.12	0.436468	0.0957894	4.55653	5.20047e-06	3.17969e-05
AL596247.1	1.20819	0.436412	1.56269	0.279269	0.780038	0.872916
TUT1	139.113	0.436328	0.140081	3.11484	0.00184046	0.00686149
ZNF429	16.1242	0.436318	0.462151	0.944101	0.345118	0.516728
AC106782.5	2.9529	0.436305	0.955824	0.45647	0.648052	0.782787
AC112907.3	8.49404	0.436158	0.549264	0.794076	0.427151	0.598683
MKRN4P	1.05416	0.436096	1.41181	0.308892	0.757404	0.859818
DDO	112.881	0.435892	0.173628	2.51049	0.0120563	0.0354917
FKBP1C	9.29128	0.435725	0.59692	0.729956	0.465417	0.634255
KCNK13	1.55727	0.435634	1.44916	0.300611	0.763711	0.864022
RPL29P33	2.26549	0.435595	1.1153	0.390563	0.69612	0.818438
PLEKHO2	1019.04	0.435575	0.0728893	5.97585	2.28897e-09	2.11788e-08
AC006213.5	1.18826	0.435512	1.36855	0.318229	0.750311	0.854713
IQCE	391.046	0.435443	0.0958132	4.54471	5.50118e-06	3.3509e-05
NUDT14	145.241	0.435314	0.147036	2.9606	0.0030704	0.0107728
AC015871.3	24.688	0.435267	0.346582	1.25589	0.209157	0.360528
CD55	2899.77	0.434663	0.0476893	9.11447	7.90583e-20	1.69183e-18
GET3	2100.09	0.434536	0.0533475	8.14539	3.78058e-16	6.3735e-15
EBLN3P	736.34	0.434425	0.0709339	6.12436	9.10477e-10	8.77196e-09
SETD1B	117.573	0.43417	0.151721	2.86164	0.00421457	0.0142527
SAMD4B	461.408	0.434012	0.103558	4.19098	2.77752e-05	0.000148666
UBE2O	823.593	0.433781	0.0778176	5.57433	2.4848e-08	2.06377e-07
ATXN3	430.787	0.433731	0.0984664	4.40486	1.0585e-05	6.11209e-05
STAG3L5P-PVRIG2P-PILRB	10.7061	0.433659	0.477985	0.907265	0.364267	0.536048
BORCS6	169.47	0.433658	0.148123	2.92769	0.00341487	0.0118202
BTBD8	98.1062	0.433536	0.199902	2.16874	0.0301022	0.0771939
FAM228B	32.5795	0.43342	0.287485	1.50762	0.131651	0.253893
SMG6-IT1	0.44199	0.433414	2.79918	0.154836	0.876951	NA
ZNF347	37.8533	0.43303	0.295688	1.46448	0.143063	0.27103
PARP6	453.937	0.432917	0.0905839	4.77919	1.76007e-06	1.14775e-05
HIF1AP1	1.04456	0.432897	1.90881	0.226789	0.820588	0.89901
AL133375.1	2.87062	0.432788	0.930677	0.465025	0.641914	0.778164
SLC26A6	1105.74	0.432665	0.128666	3.36269	0.00077186	0.00314028
AL592211.2	1.23103	0.432539	1.53563	0.281669	0.778197	0.871893
UBOX5	206.501	0.432504	0.140213	3.08463	0.00203805	0.00750911
TNFRSF10D	3110.7	0.432256	0.044019	9.81976	9.25606e-23	2.37335e-21
AL583722.2	5.58287	0.432154	0.669166	0.645809	0.518403	0.681715
AC034111.1	5.91845	0.432138	0.673831	0.641314	0.521318	0.683964
SCPEP1	1043.84	0.432133	0.0623986	6.92537	4.34834e-12	5.21732e-11
ZNF225	174.818	0.431856	0.136634	3.16069	0.00157395	0.00596216
GATAD2B	114.561	0.431795	0.159759	2.70279	0.00687611	0.0218624
ADM2	12.7899	0.43128	0.494755	0.871704	0.38337	0.555583
CT45A11P	1.37216	0.430952	1.97268	0.21846	0.82707	0.903673
ACBD6	1110.13	0.430938	0.0907501	4.74862	2.04811e-06	1.32413e-05
AC009754.1	1.0334	0.430866	1.88058	0.229114	0.81878	0.897898
AC093012.1	0.775573	0.430857	2.1508	0.200324	0.841227	NA
SYT5	0.861763	0.430731	2.17064	0.198435	0.842705	0.913254
SYVN1	318.171	0.4306	0.113171	3.80485	0.000141892	0.000669147
FBXO39	0.734929	0.430493	1.99266	0.216039	0.828957	NA
FAM89B	148.366	0.430373	0.14532	2.96156	0.00306088	0.0107427
HLA-K	71.6198	0.430189	0.255978	1.68057	0.0928465	0.193407
PARP11	101.749	0.430181	0.191681	2.24426	0.0248158	0.0655837
AGBL5	588.329	0.430048	0.0931779	4.61535	3.9244e-06	2.43832e-05
GPR135	36.8399	0.429942	0.261258	1.64566	0.0998337	0.204639
ATP2B1	6499.02	0.429938	0.0489613	8.78118	1.61767e-18	3.15466e-17
UBL3	622.412	0.429819	0.075427	5.69847	1.20884e-08	1.03593e-07
AC099508.1	1.13977	0.429695	1.87258	0.229468	0.818505	0.897727
AC067852.5	15.0281	0.42944	0.449445	0.955489	0.33933	0.510755
LINC00475	5.83667	0.429393	0.686968	0.625055	0.531935	0.692595
AC243571.2	1.02262	0.429374	1.88207	0.228139	0.819538	0.898431
AC110011.1	0.578765	0.42931	2.40379	0.178597	0.858254	NA
ZNF740	744.036	0.428998	0.0766577	5.59628	2.18998e-08	1.83167e-07
AC026726.1	0.724274	0.428535	1.90751	0.224657	0.822246	NA
AL360181.3	9.58119	0.428476	0.544586	0.786793	0.431403	0.602628
NMNAT2	42.6698	0.428431	0.245715	1.74361	0.0812272	0.174137
AC012020.1	6.91807	0.428284	0.677901	0.63178	0.52753	0.689013
RN7SL521P	25.5623	0.428234	0.357199	1.19887	0.23058	0.388003
ARHGAP12	1342.47	0.428181	0.0673802	6.3547	2.08835e-10	2.16792e-09
PRNCR1	0.706418	0.427829	2.1726	0.19692	0.84389	NA
ZNF56	26.1868	0.427766	0.351564	1.21675	0.223699	0.379128
AC058823.1	0.716758	0.427668	2.18624	0.195618	0.844909	NA
TRAPPC3L	1.84679	0.427601	1.43261	0.298477	0.765339	0.864759
BTN3A1	468.106	0.427414	0.0961483	4.44536	8.77441e-06	5.13735e-05
ZGPAT	199.933	0.427354	0.135911	3.14437	0.00166442	0.00626712
AC090651.1	0.527363	0.427228	2.22615	0.191913	0.84781	NA
TRIM31-AS1	0.527363	0.427228	2.22615	0.191913	0.84781	NA
NIPBL-DT	115.414	0.427207	0.171966	2.48425	0.0129825	0.0378101
DDIT4	3127.26	0.427185	0.388937	1.09834	0.272057	0.437057
SHOC1	10.0684	0.427098	0.541518	0.788705	0.430284	0.601957
SH2B1	521.202	0.426933	0.0923605	4.62247	3.79206e-06	2.36063e-05
PITPNM2	172.638	0.426762	0.145491	2.93325	0.0033543	0.0116408
AF129075.2	11.2406	0.42643	0.550388	0.774781	0.438469	0.608929
RPL12P25	1.39514	0.42642	1.63346	0.261053	0.794052	0.881929
RBBP4P2	1.77336	0.42631	1.22999	0.346595	0.728895	0.840136
AL121753.2	14.0446	0.425941	0.479462	0.888373	0.37434	0.546661
MIR600HG	11.842	0.425847	0.554385	0.768142	0.442403	0.612477
COX7CP1	2.19603	0.425624	1.12106	0.379663	0.704196	0.823379
AC008406.3	3.6679	0.42546	0.863226	0.492872	0.622103	0.763459
ZNF614	337.838	0.425349	0.116775	3.64247	0.000270034	0.00120827
ZNF514	211.242	0.424993	0.123929	3.42932	0.000605091	0.00251466
FITM1	2.39837	0.424798	1.07132	0.39652	0.691722	0.815346
MAP1A	1657.25	0.424754	0.123259	3.44604	0.000568868	0.0023793
AC005912.2	0.463986	0.424749	2.46862	0.17206	0.863391	NA
MMP21	0.463986	0.424749	2.46862	0.17206	0.863391	NA
RPL34P1	0.62603	0.424509	2.04516	0.207568	0.835566	NA
AC110491.3	0.706472	0.424431	2.04812	0.20723	0.83583	NA
ZNF670	147.516	0.423966	0.151855	2.79192	0.00523964	0.0172253
ADCY10P1	57.6496	0.423964	0.219492	1.93157	0.053413	0.12402
AL512844.2	0.934415	0.42377	1.6956	0.249923	0.802647	0.887991
AC104118.1	12.1433	0.423641	0.478773	0.884849	0.376238	0.548619
PNPLA1	1.07205	0.423624	1.98267	0.213664	0.830809	0.906174
LEF1-AS1	5.92561	0.423539	0.665926	0.636016	0.524766	0.686856
H3P1	0.562653	0.423525	2.08352	0.203274	0.838921	NA
POMZP3	42.0278	0.423472	0.256938	1.64815	0.0993224	0.203877
UBE2V1P1	0.580086	0.423463	2.08599	0.203004	0.839132	NA
SNORD41	1.76019	0.423414	1.44765	0.292485	0.769916	0.867118
AC092135.1	0.759513	0.423301	1.99476	0.212207	0.831946	NA
SLC26A9	0.517078	0.423222	2.0958	0.201938	0.839965	NA
ARHGAP31-AS1	7.00363	0.423164	0.621089	0.681326	0.495665	0.662594
KLF3	385.099	0.423051	0.117431	3.60255	0.000315115	0.00139292
AC011462.3	1.55234	0.422649	1.45473	0.290534	0.771408	0.867793
AL357515.1	0.888471	0.422596	1.72138	0.245498	0.806071	0.890342
MIR101-1	0.984481	0.422534	2.22459	0.189938	0.849358	0.917258
AC018523.1	2.25716	0.422516	1.09129	0.38717	0.69863	0.81974
IFT27	276.047	0.422336	0.111606	3.78415	0.000154234	0.000722535
LINC01504	0.735565	0.422312	2.03333	0.207695	0.835467	NA
BLOC1S4	221.322	0.422279	0.122954	3.43445	0.000593767	0.00247259
MRM2	9.78346	0.422271	0.541986	0.779118	0.43591	0.606641
AC111197.1	1.06864	0.422128	1.66206	0.253978	0.799512	0.885605
ZNF738	39.8848	0.422095	0.258736	1.63137	0.102812	0.209031
PROCA1	13.4543	0.421962	0.453165	0.931145	0.351779	0.523162
RPS19P3	11.1555	0.421675	0.535342	0.787674	0.430888	0.602378
ZNF329	249.69	0.421644	0.105451	3.99849	6.37469e-05	0.000320447
DNM3OS	146.499	0.421583	0.161197	2.61533	0.00891406	0.027314
AL450270.1	0.591746	0.42158	2.06379	0.204275	0.838139	NA
RPL23AP52	0.591746	0.42158	2.06379	0.204275	0.838139	NA
CXCR1	0.497954	0.421541	2.7503	0.153271	0.878185	NA
AL157400.2	4.69035	0.421397	0.79881	0.527531	0.597825	0.744765
MEG3	1963.97	0.421136	0.170397	2.4715	0.0134548	0.0390003
HECTD4	503.87	0.420923	0.100909	4.17131	3.02853e-05	0.000161187
AL391095.4	10.1468	0.420811	0.555697	0.757267	0.44889	0.618508
AC094085.1	0.752048	0.420672	2.20796	0.190525	0.848898	NA
IGF2R	4902.9	0.420585	0.0650434	6.46622	1.00485e-10	1.07416e-09
AL133551.1	5.6166	0.420551	0.644627	0.652394	0.514147	0.678662
PLCD1	72.8195	0.420368	0.200497	2.09662	0.0360269	0.089754
RUVBL1-AS1	0.563022	0.420362	2.22294	0.189102	0.850013	NA
VDR	325.78	0.420192	0.0959053	4.38133	1.17959e-05	6.75102e-05
ZNF132	119.603	0.420144	0.164468	2.55456	0.0106323	0.0318168
PFDN4	621.888	0.41995	0.0998488	4.20587	2.60084e-05	0.000139871
AL035419.1	0.499276	0.419836	2.24905	0.186673	0.851917	NA
GNB3	42.3213	0.419786	0.265854	1.57901	0.114334	0.227735
AC005050.2	3.05279	0.419616	0.903237	0.464569	0.64224	0.778409
ROPN1L	3.77017	0.419421	0.873521	0.48015	0.631121	0.769271
RAI1	334.125	0.419331	0.126987	3.30215	0.000959453	0.00381172
RPL30P7	0.4537	0.419179	2.28284	0.183622	0.85431	NA
NDUFA5P11	0.623495	0.419164	2.02015	0.207492	0.835626	NA
ZNF160	451.662	0.418903	0.158515	2.64267	0.00822544	0.0254659
AC012470.1	5.44553	0.418894	0.80679	0.51921	0.603614	0.749148
HSD11B2	0.436267	0.418794	2.3034	0.181815	0.855728	NA
RPSAP13	3.91691	0.418678	0.892522	0.469095	0.639002	0.775869
AC091167.7	0.654754	0.418537	2.21076	0.189318	0.849843	NA
RPSAP18	4.21719	0.418477	0.853251	0.49045	0.623815	0.764647
NSUN5P2	144.446	0.418403	0.162102	2.5811	0.0098485	0.0297813
HAS3	6.69794	0.418263	0.67933	0.615698	0.538094	0.697405
NAB1	1075.55	0.418195	0.0744898	5.61413	1.97558e-08	1.65663e-07
PPP5D1	13.6442	0.418027	0.525374	0.795674	0.426221	0.597602
HCG18	701.265	0.417922	0.0738373	5.66004	1.51335e-08	1.28281e-07
PGAM1P7	4.69438	0.417922	0.748307	0.55849	0.57651	0.727772
NPIPA9	0.506741	0.417911	2.24615	0.186057	0.8524	NA
AC046143.2	5.53067	0.417871	0.746906	0.55947	0.575841	0.727288
POC1B	275.736	0.417719	0.108412	3.85307	0.000116644	0.000559165
SNORD114-9	2.56111	0.417691	1.06715	0.391409	0.695495	0.817987
AC026765.3	1.30182	0.417555	1.43448	0.291084	0.770987	0.867616
AC007877.1	4.85275	0.41748	0.7155	0.583479	0.559571	0.714686
AC099689.1	1.19545	0.41734	1.41075	0.295828	0.767361	0.865662
GLIS2-AS1	0.907595	0.417133	1.71933	0.242614	0.808304	0.891684
LIMK1	1713.14	0.417111	0.0830809	5.02054	5.15256e-07	3.63311e-06
MTMR3	943.328	0.416969	0.0648155	6.43316	1.24976e-10	1.32347e-09
JMJD1C	1511.99	0.416944	0.062098	6.71429	1.88985e-11	2.1534e-10
ZNF235	60.7358	0.416695	0.209436	1.98961	0.0466342	0.111153
HMGXB3	2509.25	0.41666	0.0440224	9.46471	2.94373e-21	6.94983e-20
SPTY2D1	1280.9	0.416572	0.064883	6.42035	1.35958e-10	1.43641e-09
AC006947.1	1.70557	0.416565	1.24032	0.335854	0.736981	0.845717
MAGI2	91.3574	0.416526	0.173232	2.40445	0.016197	0.0456001
DNAJC27	110.714	0.416522	0.167045	2.49347	0.0126502	0.0369805
PGAM1P8	12.0981	0.416242	0.478728	0.869474	0.384588	0.556874
SKI	341.716	0.416225	0.109475	3.802	0.000143532	0.000676035
ZNF785	75.6234	0.416224	0.187318	2.22201	0.0262825	0.0688846
ATG13	1282.13	0.416153	0.0544386	7.64444	2.09863e-14	3.06569e-13
LINC00909	241.781	0.416127	0.127862	3.2545	0.00113592	0.00444032
RN7SKP185	13.1287	0.41599	0.435639	0.954897	0.33963	0.5109
AC025161.1	1.02233	0.415866	1.79062	0.232247	0.816346	0.896401
RAB13	308.466	0.415793	0.114518	3.6308	0.000282541	0.00125926
AP005061.2	7.78471	0.415779	0.595154	0.698607	0.484798	0.652691
MANSC1	25.7494	0.415763	0.348529	1.19291	0.232905	0.391065
AL096870.2	17.1975	0.415582	0.408213	1.01805	0.308654	0.477893
PIK3AP1	117.141	0.415555	0.16539	2.51258	0.0119852	0.0353192
AC006064.4	52.1885	0.415524	0.228098	1.82169	0.0685016	0.15183
CFAP44	39.9344	0.415425	0.308061	1.34852	0.177492	0.319646
EEF1A1P3	11.9545	0.415397	0.464652	0.893995	0.371325	0.543449
FRMPD4	31.2354	0.415372	0.308688	1.3456	0.17843	0.320953
MED25	350.048	0.415241	0.110924	3.74347	0.000181495	0.000838364
RN7SKP79	28.191	0.415198	0.346573	1.19801	0.230913	0.388491
TMEM51	451.945	0.415012	0.101662	4.08226	4.45998e-05	0.000230544
DUSP10	826.53	0.414739	0.0613593	6.75918	1.38776e-11	1.59981e-10
C9orf153	10.5335	0.414713	0.544055	0.762263	0.445903	0.615516
PPP1R3C	781.784	0.414685	0.131417	3.15549	0.00160229	0.00605835
LRRK2	712.146	0.414529	0.128396	3.22851	0.00124437	0.00483006
AP002353.1	0.37289	0.414337	2.59053	0.159943	0.872926	NA
RPS27L	1211.39	0.414251	0.0802763	5.16031	2.46536e-07	1.80583e-06
RAB30-DT	227.34	0.414138	0.149815	2.76433	0.00570391	0.0185529
AL353743.1	29.1857	0.414085	0.316091	1.31002	0.190191	0.336178
AC092053.3	0.766576	0.41394	2.32583	0.177975	0.858742	NA
PINK1	1437.12	0.413937	0.0626396	6.60823	3.8893e-11	4.3229e-10
CEP57L1P1	2.6347	0.413901	1.06043	0.390313	0.696305	0.818438
AP000229.1	0.401983	0.41388	2.53743	0.16311	0.870432	NA
C1QTNF9	0.401983	0.41388	2.53743	0.16311	0.870432	NA
C2CD2L	359.25	0.413841	0.107882	3.83604	0.000125033	0.000596351
FDX2	8.16877	0.413833	0.580472	0.712924	0.475893	0.644728
SMPD4BP	182.305	0.413795	0.139402	2.96835	0.00299406	0.0105343
PLEKHA3	407.359	0.41373	0.0965543	4.28495	1.82783e-05	0.000101134
TMEM187	112.18	0.413564	0.155138	2.66578	0.00768095	0.0240365
SPSB1	816.987	0.413495	0.110834	3.73076	0.000190903	0.000878681
SERF1B	9.84982	0.413477	0.531011	0.77866	0.43618	0.606895
AC119751.3	0.379987	0.413463	2.57614	0.160497	0.87249	NA
ASB6	843.719	0.413401	0.0807618	5.11877	3.07527e-07	2.22664e-06
AC139530.3	5.49651	0.413213	0.716892	0.576395	0.564348	0.718316
AC025857.2	22.9984	0.413128	0.345292	1.19646	0.231516	0.389288
ZBTB16	803.756	0.413086	0.0787536	5.2453	1.5603e-07	1.17326e-06
AC007920.2	8.20587	0.413009	0.580045	0.712028	0.476447	0.64517
PDZPH1P	2.40173	0.412812	1.08474	0.380563	0.703528	0.823052
FAM117B	524.982	0.41269	0.113314	3.64202	0.000270511	0.00121016
UFSP1	57.192	0.412469	0.245023	1.68339	0.0922996	0.192462
SNRPGP10	7.06182	0.411767	0.580526	0.7093	0.478138	0.64657
SYT7	259.556	0.411763	0.136034	3.0269	0.00247075	0.00888646
BGLAP	2.63414	0.41168	1.0499	0.392113	0.694975	0.817866
STARD4-AS1	3.61789	0.411663	0.934819	0.440367	0.659671	0.791542
GAS6-DT	211.703	0.411577	0.123096	3.34353	0.000827192	0.003339
OSR2	76.229	0.411576	0.188251	2.18632	0.0287921	0.0743647
AC011462.5	58.0305	0.411486	0.225094	1.82807	0.0675397	0.149992
ACIN1	3442.72	0.411266	0.06152	6.68507	2.30811e-11	2.61029e-10
ZNF253	70.9164	0.411055	0.203364	2.02128	0.0432504	0.104496
PREX1	1604.17	0.411035	0.205964	1.99566	0.0459705	0.109768
RECQL5	500.697	0.411032	0.0864197	4.75623	1.97241e-06	1.27811e-05
AC073529.1	24.7813	0.410732	0.345328	1.1894	0.234283	0.392831
FURIN	622.623	0.410677	0.0750157	5.47454	4.38642e-08	3.53805e-07
COQ10B	994.439	0.410651	0.0647023	6.34677	2.19878e-10	2.27525e-09
OTUD5	931.197	0.410428	0.0697388	5.88521	3.9755e-09	3.5789e-08
MIR4258	2.07511	0.410314	1.14548	0.358204	0.720191	0.834566
MRPL30P1	2.94451	0.409865	1.02312	0.400604	0.688712	0.812734
AC253536.3	5.81733	0.409715	0.731348	0.560219	0.57533	0.7269
RAB40B	69.0367	0.409619	0.204219	2.00578	0.0448797	0.107644
AC022400.6	9.2243	0.409605	0.550794	0.743663	0.45708	0.626449
TNFAIP8L1	103.928	0.409522	0.179319	2.28375	0.022386	0.0600095
AL645568.3	0.549359	0.409372	2.42743	0.168644	0.866077	NA
CCDC28A-AS1	21.5444	0.409306	0.344084	1.18955	0.234223	0.39276
AC079447.1	6.64218	0.409299	0.686197	0.596475	0.550858	0.708562
ANO3	7.81662	0.40915	0.867591	0.471593	0.637217	0.774658
AL391244.2	40.731	0.40891	0.272386	1.50121	0.1333	0.256441
DNAJC19P5	3.63474	0.408785	0.982649	0.416003	0.677408	0.804764
IDH1-AS1	8.29572	0.408767	0.664621	0.615039	0.538529	0.697611
MAPT	5.69779	0.408438	0.759263	0.537941	0.590618	0.738917
GAPDHP71	4.35078	0.4084	0.824366	0.495411	0.62031	0.762001
CCDC28B	178.54	0.408324	0.168464	2.42381	0.0153586	0.0436086
SNX15	11.5792	0.408263	0.533453	0.765321	0.44408	0.614048
RN7SKP8	5.39043	0.408047	0.733667	0.556174	0.578092	0.728845
AP001469.3	10.5011	0.407882	0.530117	0.769418	0.441645	0.611577
AL359263.1	5.05488	0.407872	0.8635	0.472347	0.636679	0.774373
ST20	35.7785	0.407801	0.308956	1.31993	0.186858	0.33205
SPINT2	11.7223	0.407792	0.469625	0.868335	0.385211	0.557395
SIRT7	697.823	0.407569	0.0711074	5.73174	9.9405e-09	8.58036e-08
C1QTNF6	28.5842	0.407461	0.310715	1.31136	0.189735	0.335503
CASTOR2	413.234	0.407399	0.113948	3.5753	0.000349825	0.0015314
ARRB1	222.166	0.407376	0.367436	1.1087	0.267561	0.432219
AC005005.4	3.71741	0.407268	0.869617	0.46833	0.639549	0.776245
ATP6AP1	1391.24	0.40712	0.0704113	5.78204	7.38023e-09	6.48161e-08
AL355596.1	1.82216	0.407075	1.30388	0.312203	0.754886	0.858307
TIGD6	226.799	0.407028	0.126967	3.20578	0.00134698	0.00518567
MOB3C	289.501	0.407024	0.103748	3.92321	8.73766e-05	0.000427924
AC008269.1	10.7436	0.406954	0.51487	0.790401	0.429293	0.601016
PTGR1	1788.44	0.406526	0.0798598	5.09049	3.5713e-07	2.56447e-06
DENND11	42.2609	0.406494	0.255233	1.59264	0.11124	0.222825
ATXN2L	482.72	0.406484	0.101738	3.99538	6.45902e-05	0.000324326
EPHX1	238.171	0.406474	0.133284	3.04969	0.00229077	0.00831175
POMGNT2	235.323	0.406464	0.1196	3.39853	0.000677488	0.0027879
C22orf24	1.43464	0.406441	1.28914	0.315281	0.752548	0.856419
TPD52L1	31.1635	0.40628	0.427322	0.950757	0.341727	0.513101
ULK4P2	1.94787	0.405882	1.23633	0.328295	0.742689	0.849266
MIR6768	1.51676	0.405451	1.46672	0.276435	0.782214	0.873801
AC104472.5	3.58997	0.405364	0.895077	0.452881	0.650634	0.784817
AC021078.1	158.856	0.405221	0.164288	2.46653	0.0136429	0.0394445
CBX8	185.629	0.40518	0.125652	3.22462	0.00126139	0.00488943
AL121917.1	5.35546	0.405116	0.750325	0.53992	0.589252	0.737896
ZNF16	254.595	0.404993	0.115723	3.49967	0.000465831	0.00198847
SNX16	215.806	0.404773	0.119599	3.38442	0.000713283	0.00292192
AC091057.6	3.93828	0.404641	0.764572	0.529238	0.59664	0.743903
MKRN9P	1.72118	0.404348	1.15871	0.348963	0.727117	0.839072
AL136301.1	1.11848	0.404329	1.56086	0.259042	0.795603	0.883045
NR1H2	1520.74	0.4042	0.0633851	6.37689	1.80719e-10	1.88643e-09
CSMD3	21.2423	0.404083	0.353896	1.14181	0.253532	0.415356
CRAMP1	156.071	0.403938	0.142248	2.83967	0.00451596	0.0151251
ITGA6-AS1	1.20382	0.403824	1.62695	0.248209	0.803973	0.889012
GVQW3	58.4851	0.403736	0.250378	1.61251	0.106852	0.215637
PPP1R2B	2.08947	0.403723	1.11583	0.361815	0.71749	0.832293
PACC1	475.832	0.403684	0.0893961	4.51568	6.31134e-06	3.79939e-05
ZSCAN31	22.212	0.403646	0.372945	1.08232	0.27911	0.445055
TMSB4XP2	1.35128	0.403633	1.26545	0.318965	0.749753	0.854483
APBB1	80.7481	0.403483	0.212094	1.90238	0.0571219	0.13102
ASB7	449.197	0.40339	0.0869879	4.63732	3.52961e-06	2.20574e-05
AJ003147.2	6.3385	0.403325	0.644473	0.625821	0.531432	0.69222
ZNF491	2.73443	0.403307	1.1856	0.340171	0.733728	0.843651
USF2	725.226	0.403292	0.0721304	5.59116	2.25562e-08	1.88101e-07
BCAP31	2927.41	0.403222	0.0491612	8.20204	2.36334e-16	4.05981e-15
AC073046.1	12.7893	0.403031	0.505123	0.797886	0.424937	0.596429
FBXW4P1	9.7708	0.403029	0.544894	0.739647	0.459514	0.628364
BRCC3P1	3.92317	0.402967	0.974682	0.413434	0.679288	0.806211
ST13P3	1.18859	0.402882	1.4041	0.286933	0.774163	0.869307
SUDS3P1	5.19625	0.402838	0.700112	0.575391	0.565027	0.718816
AP002414.2	1.96126	0.402409	1.25227	0.321345	0.747949	0.85321
AL158071.1	3.47602	0.402336	0.879673	0.457369	0.647406	0.782214
ZSWIM8	1756.01	0.402044	0.0653644	6.15081	7.70901e-10	7.50063e-09
LBHD1	125.911	0.401955	0.189205	2.12444	0.0336333	0.0846103
AC092849.1	6.45231	0.401913	0.62123	0.646963	0.517656	0.681251
AP002490.1	6.42819	0.401875	0.645657	0.622428	0.533661	0.693731
SERPINE2	3155.48	0.401799	0.235289	1.70768	0.0876961	0.185005
SAP18	3240.49	0.40179	0.0494026	8.13298	4.18854e-16	7.0403e-15
AC083873.1	4.41382	0.401336	0.797888	0.502998	0.614966	0.757656
PTCD1	182.254	0.401333	0.12105	3.31544	0.000915001	0.00364856
CCDC68	805.551	0.401293	0.0826943	4.85272	1.21778e-06	8.10693e-06
AJ003147.3	1.16186	0.401172	1.54862	0.259052	0.795595	0.883045
SLC12A9-AS1	6.26871	0.400955	0.775892	0.516767	0.605319	0.750486
SEPHS2	535.528	0.400946	0.109401	3.66493	0.000247408	0.00111496
AC009118.2	7.01655	0.400926	0.59696	0.671612	0.501831	0.668193
AL590428.1	22.7215	0.400837	0.388696	1.03124	0.30243	0.470963
RN7SKP133	2.84784	0.400812	1.01938	0.393193	0.694177	0.817309
RN7SL535P	70.8661	0.400622	0.220097	1.82021	0.0687275	0.152212
ME1	1881.67	0.400233	0.0591854	6.76236	1.35766e-11	1.56911e-10
MIR411	1.64846	0.400231	1.46325	0.273521	0.784453	0.87539
RHBDD2	614.873	0.400163	0.0798026	5.01441	5.31966e-07	3.74394e-06
LAT2	40.4547	0.400107	0.25005	1.60011	0.109575	0.219936
RPL13P5	50.8866	0.399987	0.243155	1.64499	0.0999721	0.204823
EIF5AP4	3.40011	0.399985	0.912848	0.438173	0.661261	0.792762
PLEKHM3	138.967	0.399945	0.159601	2.50591	0.0122137	0.0359036
AC107071.1	9.15612	0.399839	0.565676	0.706834	0.47967	0.647984
ARMC5	302.316	0.399647	0.111774	3.5755	0.000349562	0.00153054
VMP1	3389.99	0.399542	0.0944599	4.22975	2.33952e-05	0.000126418
DGLUCY	436.137	0.399349	0.124574	3.20573	0.00134721	0.00518567
HEIH	292.906	0.399292	0.130703	3.05495	0.00225097	0.00818306
RN7SL43P	5.03464	0.399274	0.705711	0.565775	0.571546	0.723905
AC108688.1	0.974293	0.399134	1.67835	0.237813	0.812026	0.894173
REPIN1	1424.41	0.398928	0.0694181	5.74674	9.09807e-09	7.88929e-08
SPRED2	682.792	0.398749	0.100074	3.98454	6.76122e-05	0.000337703
ABCG2	41.0205	0.398747	0.242696	1.64299	0.100385	0.205517
KRT8P36	5.50677	0.39874	0.688799	0.578891	0.562663	0.717138
AL592437.2	2.07658	0.398683	1.05699	0.377187	0.706035	0.824879
EAPP	476.588	0.398123	0.0782389	5.08856	3.60793e-07	2.58913e-06
RILPL1	309.924	0.398039	0.0985413	4.03931	5.36091e-05	0.000272083
RN7SL689P	5.64645	0.398019	0.668974	0.594969	0.551864	0.709365
AC067852.2	163.747	0.397983	0.148453	2.68087	0.00734305	0.0231276
GRAMD1C	35.0216	0.397745	0.289514	1.37384	0.169493	0.30925
MIR487A	3.30673	0.397437	0.909271	0.437094	0.662043	0.793296
AC007238.1	19.9488	0.397417	0.347097	1.14497	0.252221	0.413508
CLHC1	172.982	0.397362	0.14255	2.78753	0.00531118	0.0174428
AC015813.1	166.616	0.397058	0.180706	2.19725	0.0280023	0.072673
AC138207.8	1.20062	0.397014	1.74602	0.227382	0.820127	0.898722
CDC14A	103.937	0.396842	0.188819	2.1017	0.0355795	0.088786
ZNF316	548.569	0.396752	0.0841611	4.7142	2.42659e-06	1.55551e-05
NTN3	0.780892	0.396749	1.83797	0.215863	0.829095	NA
SLC27A5	40.933	0.396708	0.26272	1.51	0.131042	0.253108
CTDP1	654.751	0.396473	0.0792494	5.00286	5.64871e-07	3.95829e-06
C11orf54	193.768	0.396449	0.136567	2.90297	0.00369645	0.0126698
SIRT6	329.687	0.396083	0.114166	3.46935	0.000521715	0.00220129
STAP2	8.04188	0.396053	0.614522	0.644489	0.519258	0.682329
PHF1	524.858	0.395944	0.0894095	4.42844	9.49181e-06	5.52168e-05
AC006547.2	4.50939	0.395804	0.858687	0.460941	0.644841	0.780407
PRKCD	205.488	0.395677	0.116397	3.39938	0.000675384	0.00277974
LINC01133	5.64501	0.395532	0.811133	0.48763	0.625812	0.766076
OSTM1	1127.41	0.395435	0.0634137	6.23579	4.49501e-10	4.46955e-09
GAPDHP60	11.9859	0.395365	0.500811	0.789449	0.42985	0.601646
NCK2	420.179	0.395351	0.0873408	4.52653	5.99608e-06	3.62793e-05
MITD1	450.439	0.395142	0.0896359	4.4083	1.04185e-05	6.02362e-05
HSP90AB4P	3.44033	0.395053	0.902939	0.437519	0.661735	0.79301
THAP3	491.09	0.395024	0.0846521	4.66644	3.06469e-06	1.9355e-05
MTMR14	808.487	0.394891	0.07688	5.13647	2.79954e-07	2.03677e-06
NCDN	1247.18	0.394859	0.0697496	5.6611	1.50406e-08	1.27589e-07
LINC00629	4.26234	0.394796	0.805104	0.490367	0.623874	0.764678
AC010618.3	82.3301	0.394777	0.177919	2.21886	0.0264961	0.0693603
TNKS2-AS1	7.62591	0.394691	0.63646	0.620135	0.535169	0.695047
BTN2A3P	149.951	0.394645	0.174977	2.25541	0.0241077	0.0639586
HELZ2	942.277	0.394616	0.120832	3.26582	0.00109148	0.00428435
DDX58	744.007	0.394595	0.100882	3.91143	9.17515e-05	0.000448219
PLAC8L1	23.3168	0.394487	0.357954	1.10206	0.270436	0.435424
AC020763.3	1.58597	0.394222	1.42331	0.276975	0.781799	0.873801
EIF3CL	8.11006	0.394101	0.610106	0.645955	0.518308	0.681688
SLFNL1-AS1	21.9362	0.393791	0.369561	1.06556	0.286621	0.453069
MED14OS	5.54728	0.393743	0.767128	0.513268	0.607764	0.752262
CIPC	361.142	0.393606	0.0927079	4.24566	2.1795e-05	0.000118839
TUBG2	185.701	0.393557	0.129343	3.04274	0.00234435	0.00849118
HCG17	1.50644	0.393528	1.29501	0.30388	0.76122	0.862385
MAP1S	597.524	0.393509	0.102394	3.84308	0.000121498	0.00058047
WNT10B	13.6688	0.393302	0.458657	0.857508	0.391164	0.563524
MINAR1	59.1926	0.393185	0.226331	1.73721	0.0823505	0.175979
DAND5	0.904487	0.393129	1.6627	0.236441	0.813091	0.894823
S100A4	238.158	0.393035	0.10793	3.64158	0.000270971	0.00121174
UBB	11712.5	0.39302	0.0465643	8.44037	3.16323e-17	5.75251e-16
GIGYF1	837.845	0.392864	0.09165	4.28657	1.81453e-05	0.000100447
MIF4GD	105.951	0.392855	0.227166	1.72938	0.0837416	0.178379
TAMM41	138.628	0.392767	0.152174	2.58104	0.00985022	0.0297813
TPRG1-AS1	21.5138	0.392752	0.42822	0.917171	0.359053	0.530838
AL049712.1	4.87168	0.392729	0.705784	0.556443	0.577908	0.728734
LINC00665	2.33781	0.392714	1.06311	0.369401	0.711829	0.82857
AC136604.2	6.0684	0.392676	0.692036	0.567421	0.570428	0.723189
AC064807.1	49.7573	0.392512	0.230893	1.69997	0.0891365	0.187364
SNPH	600.986	0.392443	0.148623	2.64053	0.00827769	0.0255997
AC090772.3	2.92743	0.39241	1.15874	0.338653	0.734871	0.844408
TENT5A	680.917	0.392304	0.0790364	4.96359	6.92023e-07	4.79147e-06
AHSA1	3795.07	0.392264	0.0441464	8.88553	6.36143e-19	1.27799e-17
ZNF90	58.2509	0.392185	0.220357	1.77977	0.0751129	0.16324
AC067942.1	4.22761	0.392104	0.812293	0.482712	0.6293	0.768242
MGAT4B	2409.28	0.392076	0.0573318	6.83871	7.99069e-12	9.40807e-11
ZCCHC7	556.086	0.392072	0.0776108	5.05177	4.37735e-07	3.11561e-06
RNVU1-18	22.3079	0.391987	0.347782	1.12711	0.259698	0.422864
CCNK	130.231	0.391876	0.150183	2.60931	0.00907246	0.0277393
AC025442.2	15.7708	0.391805	0.42402	0.924025	0.355473	0.526961
SLC9A1	126.958	0.391805	0.180756	2.16759	0.0301898	0.0773657
AC009961.1	22.7328	0.391689	0.338191	1.15819	0.246788	0.407283
DNASE2	644.831	0.391637	0.0837424	4.67669	2.91546e-06	1.84744e-05
ARHGEF26	2.02833	0.39161	1.11979	0.349718	0.72655	0.838624
B4GALT5	1192.66	0.391375	0.0813324	4.81204	1.49399e-06	9.82442e-06
MIR4754	1.29953	0.391349	1.44733	0.270393	0.786858	0.876942
CYP46A1	1.85209	0.391287	1.37501	0.284571	0.775973	0.870432
PSG9	6.42302	0.391184	0.696745	0.561445	0.574494	0.726479
FAM192BP	4.27956	0.391114	0.829102	0.471733	0.637118	0.774638
PRPF38AP2	0.485982	0.39108	2.7496	0.142232	0.886897	NA
H1-0	936.693	0.391051	0.13779	2.83803	0.00453927	0.0152009
AC005277.1	1.44202	0.390993	1.4983	0.260958	0.794125	0.881935
YTHDF1	1076.49	0.390668	0.0597225	6.54139	6.09494e-11	6.66324e-10
AL391095.2	21.7193	0.39053	0.362189	1.07825	0.280923	0.446969
AC020663.3	6.49155	0.390493	0.680379	0.573934	0.566012	0.719625
ZNF274	552.979	0.390276	0.0863978	4.5172	6.26614e-06	3.77519e-05
GAREM1	524.847	0.390268	0.0806303	4.84022	1.29696e-06	8.60121e-06
TMEM268	140.524	0.390259	0.160179	2.43639	0.0148347	0.0423492
KHDC4	1185.09	0.390197	0.117218	3.32881	0.000872185	0.00350201
SLC25A26	389.081	0.389958	0.0939734	4.14966	3.32965e-05	0.00017589
CCDC96	19.3859	0.389897	0.374615	1.0408	0.297971	0.466138
KLRA1P	20.9673	0.389834	0.389676	1.00041	0.317114	0.486896
KRT18P4	6.51464	0.389648	0.60205	0.647202	0.517501	0.68117
SCARNA7	2447.57	0.389543	0.0736191	5.29133	1.2143e-07	9.22336e-07
ETV3	588.001	0.38951	0.0939504	4.14592	3.38458e-05	0.000178542
MIR5587	6.38733	0.389261	0.648631	0.600128	0.548421	0.706705
FBXO33	541.837	0.389028	0.0738431	5.26831	1.37685e-07	1.0398e-06
AC025165.2	0.679652	0.38893	2.43098	0.159989	0.87289	NA
HS6ST1P1	4.5918	0.388841	0.704414	0.552007	0.580944	0.730933
WASL	717.064	0.388637	0.0716107	5.42709	5.72811e-08	4.54256e-07
ITPRIP	2804.34	0.388571	0.0941193	4.1285	3.65143e-05	0.000191326
AC007422.1	11.1351	0.388413	0.584696	0.6643	0.506499	0.671997
HIVEP2	882.676	0.388384	0.0817112	4.75313	2.0029e-06	1.29602e-05
H2AJ	601.723	0.388222	0.0869176	4.46655	7.94902e-06	4.69048e-05
STMN1P1	1.21319	0.388151	1.55503	0.24961	0.802889	0.888085
AC008551.1	0.64019	0.387961	2.63974	0.14697	0.883156	NA
TUBA4A	1482.1	0.387956	0.0612585	6.33309	2.40299e-10	2.473e-09
AC009061.2	20.9134	0.387821	0.362037	1.07122	0.284071	0.450468
NCOA6	136.693	0.38776	0.171814	2.25685	0.0240171	0.0637632
CRBN	553.136	0.387615	0.0832438	4.65638	3.21821e-06	2.0223e-05
AC107375.1	10.4072	0.387498	0.523429	0.740307	0.459113	0.628008
EIF4A2	6478.83	0.387494	0.0579314	6.68884	2.24948e-11	2.5478e-10
WLS	4431.29	0.387355	0.039795	9.73375	2.16462e-22	5.42137e-21
AP000769.1	45.0817	0.387303	0.24886	1.55631	0.119634	0.235718
AP003419.2	2.17583	0.387287	1.28428	0.301559	0.762988	0.863406
AC105339.2	89.3489	0.387141	0.204032	1.89745	0.0577688	0.132209
TMEM242	411.511	0.3871	0.112635	3.43677	0.000588701	0.0024533
GLIS1	129.84	0.387089	0.150571	2.5708	0.0101463	0.0305604
AC005332.5	35.4285	0.387072	0.313233	1.23573	0.216558	0.370408
CAB39L	375.61	0.386992	0.0960381	4.02957	5.5879e-05	0.000282843
CSRNP2	529.498	0.386972	0.087526	4.42122	9.8144e-06	5.69472e-05
EME2	351.298	0.386951	0.128095	3.02081	0.00252096	0.00904404
MRPL36	924.751	0.386948	0.0789556	4.90083	9.54349e-07	6.4751e-06
WDR19	483.676	0.386897	0.0800815	4.83129	1.35653e-06	8.97783e-06
AC012291.2	0.619271	0.386779	2.00166	0.193229	0.84678	NA
PTBP2	584.403	0.386778	0.0970691	3.98456	6.76043e-05	0.000337703
RN7SL390P	1.76238	0.3867	1.46396	0.264147	0.791666	0.880322
AP006333.2	4.00887	0.386698	0.761102	0.508077	0.611399	0.755191
SH3PXD2A	1561.78	0.386645	0.0583197	6.62974	3.36277e-11	3.76168e-10
OSBP	1371.82	0.386595	0.0761781	5.07488	3.87745e-07	2.77375e-06
WDR35	608.039	0.386537	0.091377	4.23014	2.33546e-05	0.000126228
RICTOR	1016.94	0.386516	0.0794678	4.86381	1.1515e-06	7.69404e-06
ATXN7L2	165.227	0.386127	0.14288	2.70245	0.00688307	0.0218814
KHK	44.1746	0.385972	0.254907	1.51417	0.129983	0.251492
PID1	1054.46	0.38588	0.241848	1.59554	0.110591	0.221611
GRIA4	47.6535	0.385805	0.236356	1.6323	0.102616	0.208764
CALML4	6.54656	0.385574	0.651402	0.591914	0.553908	0.710843
AL359878.1	23.5611	0.385538	0.365349	1.05526	0.291307	0.458625
SNORD69	13.5944	0.385455	0.497843	0.77425	0.438783	0.609179
HERC2P10	65.8241	0.3854	0.223271	1.72615	0.0843197	0.179459
MIR300	8.66131	0.385305	0.587312	0.656048	0.511793	0.676904
ATP6V1B1-AS1	3.95684	0.385132	0.796127	0.483757	0.628558	0.767807
PROS1	496.124	0.385127	0.0951251	4.04863	5.15173e-05	0.000262585
AC023481.1	1.12551	0.385108	1.63033	0.236215	0.813266	0.894972
POFUT2	1486.33	0.384933	0.0550922	6.98706	2.80698e-12	3.42052e-11
SPPL3	382.965	0.384907	0.101493	3.79246	0.000149163	0.000700954
TAP1	1263.59	0.384634	0.0704986	5.45591	4.87235e-08	3.90357e-07
AP000873.4	9.50564	0.384619	0.589117	0.652873	0.513838	0.678514
ABHD6	249.504	0.384541	0.10971	3.50506	0.000456511	0.00195201
SLC25A53	59.5071	0.384455	0.215826	1.78132	0.074861	0.162818
EIF4BP7	36.6667	0.3844	0.282454	1.36093	0.173536	0.314751
LINC02217	0.559379	0.384198	2.68728	0.142969	0.886314	NA
GTF2B	848.308	0.383888	0.0701178	5.4749	4.37759e-08	3.53218e-07
PRRT3	65.5596	0.383652	0.218605	1.755	0.0792599	0.170582
RNF6	1719.06	0.383617	0.058475	6.56036	5.36788e-11	5.90258e-10
RN7SL608P	16.8375	0.383568	0.415011	0.924235	0.355364	0.526833
TUBB7P	1.40039	0.383384	1.41736	0.270491	0.786782	0.876942
ZNF23	54.072	0.382935	0.227321	1.68456	0.0920738	0.19208
DHX40	990.456	0.382866	0.0589487	6.49489	8.30938e-11	8.94592e-10
AL162258.2	15.1512	0.382824	0.452953	0.845173	0.398014	0.570308
MIR497HG	1.76287	0.382653	1.28411	0.29799	0.765711	0.86484
SBNO1	2404.15	0.38257	0.0468777	8.16102	3.32209e-16	5.63412e-15
IL18BP	39.8493	0.382517	0.313379	1.22062	0.22223	0.377416
MAP2K5	75.9204	0.382477	0.216774	1.7644	0.0776641	0.167834
PRDM4	1026.94	0.382316	0.0646709	5.91172	3.3856e-09	3.06613e-08
ANKMY1	182.429	0.382244	0.123167	3.10345	0.00191276	0.00709355
TMSB4XP8	145.673	0.382106	0.187104	2.04222	0.0411302	0.10037
CRIPT	346.98	0.381872	0.0967409	3.94737	7.90156e-05	0.000389758
RERE	386.118	0.38187	0.119089	3.20659	0.00134321	0.00517357
SNIP1	606.845	0.381732	0.0848632	4.4982	6.85308e-06	4.09071e-05
TUSC2	473.376	0.381722	0.0897394	4.25368	2.1029e-05	0.000115032
RPL9P7	7.14298	0.381679	0.700216	0.545088	0.585693	0.73507
AC008074.2	5.88731	0.381565	0.742649	0.513789	0.6074	0.752141
LINC00513	67.7572	0.381557	0.188925	2.01962	0.0434223	0.104822
HOXB6	65.1676	0.381528	0.214216	1.78105	0.0749048	0.162881
AL031282.2	58.66	0.381483	0.216502	1.76203	0.0780647	0.168458
NDUFA2	834.674	0.381269	0.0775974	4.91342	8.95018e-07	6.09813e-06
SDE2	1011	0.381223	0.0774518	4.92206	8.56369e-07	5.84888e-06
DENND10	557.783	0.381218	0.0822088	4.63719	3.53175e-06	2.20647e-05
PARS2	132.538	0.381191	0.167297	2.27853	0.0226952	0.0607021
AC098588.2	3.6548	0.381154	0.957729	0.397977	0.690647	0.814466
AC093433.2	2.66743	0.381054	1.07	0.356124	0.721747	0.835476
ATP6V0E2-AS1	40.0997	0.380874	0.291135	1.30824	0.190792	0.336899
AL390879.1	13.5632	0.38083	0.455452	0.836158	0.403066	0.57492
BCL9L	317.269	0.3808	0.120874	3.1504	0.0016305	0.00615269
AGTR1	129.261	0.380375	0.229456	1.65773	0.0973729	0.200785
CHCHD10	317.59	0.380311	0.109942	3.45919	0.000541803	0.00227714
AC092127.1	0.956411	0.38012	1.69209	0.224645	0.822255	0.900139
DUSP3	2475.51	0.380092	0.0579499	6.55897	5.41818e-11	5.95211e-10
JADE3	190.697	0.379924	0.131367	2.89209	0.0038269	0.0130548
ALKBH7	233.081	0.379739	0.141359	2.68634	0.00722403	0.0228084
HTATIP2	1748.31	0.379522	0.0732335	5.18236	2.191e-07	1.61374e-06
HIF3A	21.4624	0.379392	0.366844	1.03421	0.30104	0.469573
AL136126.1	14.3589	0.379379	0.490369	0.773661	0.439131	0.609512
MIR570	7.85329	0.379307	0.648105	0.585256	0.558376	0.713925
AC114271.1	48.4109	0.379244	0.272216	1.39317	0.163568	0.300669
AC006333.1	46.7425	0.37919	0.278475	1.36167	0.173303	0.314428
SNRPCP2	0.704632	0.378881	1.75526	0.215854	0.829102	NA
NCOA3	1446.07	0.378778	0.0545858	6.93913	3.94519e-12	4.7487e-11
XKR8	132.014	0.378442	0.17612	2.14877	0.0316529	0.0805409
FOXJ3	767.293	0.378441	0.0732926	5.16343	2.42471e-07	1.77778e-06
XRCC6P1	4.47006	0.378183	0.723542	0.522684	0.601194	0.7474
C1DP1	3.20426	0.378053	0.917612	0.411997	0.680342	0.80681
CFAP54	30.86	0.377572	0.338296	1.1161	0.264379	0.428568
PPFIBP1	1555.84	0.377499	0.0920882	4.09932	4.14375e-05	0.000215467
SEC11C	441.574	0.377368	0.112081	3.36693	0.000760096	0.00309465
CTSA	2516.52	0.377347	0.0718088	5.25488	1.48125e-07	1.11604e-06
PIN4P1	5.25872	0.37727	0.718342	0.525195	0.599448	0.746125
AC007066.1	4.14013	0.377213	0.808513	0.466551	0.640821	0.777162
C5AR1	5.57515	0.377159	0.658349	0.572886	0.566722	0.720095
AC107373.3	1.54918	0.377062	1.20944	0.311767	0.755218	0.858408
SPTLC3	223.104	0.376862	0.15073	2.50024	0.012411	0.0363703
ELFN1	1.01724	0.376824	1.69748	0.22199	0.824322	0.901702
AC069148.1	3.83572	0.376571	0.844293	0.44602	0.655583	0.788701
SNORD114-20	184.251	0.376509	0.142352	2.64491	0.00817131	0.0253394
LINC02246	9.17105	0.376416	0.651579	0.577698	0.563468	0.71768
PBXIP1	676.49	0.376275	0.123167	3.055	0.00225057	0.00818295
SNORD9	3.56167	0.376103	0.840215	0.447626	0.654423	0.787718
ARF1P2	0.982395	0.375565	1.56912	0.239348	0.810836	0.89347
FAM133A	46.0679	0.375455	0.282007	1.33137	0.183067	0.327128
AL033523.1	7.97371	0.375448	0.581481	0.645674	0.51849	0.681715
DCAF13P3	5.95132	0.375431	0.740441	0.507037	0.612129	0.755572
VGLL4	616.11	0.374825	0.0991284	3.78121	0.000156069	0.000730376
XPNPEP3	329.974	0.374808	0.134908	2.77824	0.00546545	0.017882
TSC22D4	1013.24	0.374683	0.0864024	4.33649	1.44776e-05	8.1458e-05
AC022404.1	3.07071	0.37463	0.964386	0.388465	0.697672	0.819271
TMEM191B	5.97005	0.37462	0.660438	0.56723	0.570558	0.723252
AC010531.6	15.1826	0.374525	0.416829	0.898509	0.368914	0.540811
SNORA80B	112.5	0.374403	0.181865	2.05868	0.0395248	0.0970587
AC048341.1	35.4074	0.374151	0.264889	1.41248	0.157807	0.292598
TULP1	1.66951	0.374028	1.32247	0.282826	0.77731	0.871241
BAG1	1036.27	0.374024	0.0583742	6.40735	1.48071e-10	1.56002e-09
USP46-AS1	37.8185	0.373846	0.293491	1.27379	0.202739	0.352334
U2AF1L4	45.0442	0.373607	0.268903	1.38938	0.164718	0.302317
DIXDC1	417.35	0.373519	0.110401	3.3833	0.000716206	0.00293177
KDM5C	2383.39	0.373516	0.0549138	6.80186	1.03274e-11	1.20156e-10
CAPN3	8.4608	0.373503	0.564591	0.661546	0.508262	0.673623
RN7SL678P	1.34332	0.373414	1.77237	0.210686	0.833132	0.907436
TUBA3FP	5.18009	0.373413	0.777813	0.48008	0.63117	0.76929
POLR2J3	19.6369	0.372958	0.365787	1.0196	0.307916	0.477143
CCDC144B	29.2808	0.372614	0.320632	1.16212	0.245185	0.405812
NPAS2	145.795	0.372575	0.140424	2.65321	0.00797299	0.0248269
RNU1-1	26.0349	0.372541	0.32723	1.13847	0.254925	0.417154
MKRN1	1652.87	0.372484	0.0506521	7.35378	1.92682e-13	2.5692e-12
RNPC3	143.9	0.372469	0.148502	2.50817	0.0121358	0.035698
PCBP2-OT1	9.38687	0.372336	0.673301	0.553001	0.580263	0.730401
SNORD101	36.1769	0.372299	0.271529	1.37112	0.170336	0.310339
RPL22P1	11.3795	0.372062	0.475062	0.783187	0.433517	0.604388
SCN2A	0.982302	0.372042	1.66095	0.223994	0.822762	0.90052
NCOA7	676.957	0.372016	0.0846184	4.3964	1.10062e-05	6.3375e-05
C7orf26	265.804	0.372002	0.104473	3.56074	0.000369811	0.00160924
FAM219B	938.241	0.371958	0.096022	3.87367	0.000107207	0.000517762
AC002470.1	7.33011	0.371923	0.696685	0.533847	0.593448	0.741187
RHBDD3	484.665	0.371899	0.0982647	3.78467	0.000153915	0.00072119
ELOA-AS1	64.7308	0.371869	0.200912	1.85091	0.0641825	0.144105
TRPC1	18.1854	0.371823	0.395819	0.939377	0.347537	0.519139
LAP3P2	1.38038	0.371692	1.26462	0.293916	0.768822	0.866446
CCDC162P	9.02141	0.371547	0.513036	0.724214	0.468935	0.638088
HCG11	95.1327	0.371412	0.199688	1.85996	0.0628916	0.141757
CCDC183-AS1	24.7354	0.37135	0.345947	1.07343	0.283078	0.449514
AC011498.2	6.85878	0.371324	0.700458	0.530117	0.596031	0.743348
CREM	454.674	0.3713	0.09377	3.95969	7.50471e-05	0.000371559
SMIM26	481.784	0.3713	0.0971484	3.82198	0.000132382	0.000627698
DHDDS-AS1	1.88167	0.371276	1.31029	0.283355	0.776905	0.871114
TAF1C	447.22	0.371239	0.0991916	3.74264	0.000182093	0.000840869
CCDC74B	17.9109	0.37115	0.392538	0.945513	0.344397	0.516014
ZNF879	46.964	0.371067	0.276387	1.34256	0.179414	0.322364
UBXN1	1309.61	0.371045	0.0653836	5.6749	1.38768e-08	1.18115e-07
AC005037.1	7.57618	0.371005	0.572231	0.648348	0.51676	0.680586
AL731569.1	39.035	0.370985	0.338692	1.09535	0.273364	0.438455
PRKCE	262.852	0.370968	0.147452	2.51586	0.0118744	0.0350518
CSRNP1	768.346	0.370963	0.0773284	4.79725	1.60861e-06	1.0521e-05
WHAMMP2	104.145	0.370931	0.169362	2.19017	0.0285121	0.0737772
PIGL	216.385	0.37085	0.137894	2.68939	0.00715824	0.0226323
NRSN2-AS1	73.5102	0.370657	0.198381	1.86841	0.0617054	0.139512
CYP51A1-AS1	2.25393	0.370562	1.26589	0.292728	0.76973	0.866976
SNORA49	127.319	0.370496	0.224592	1.64964	0.0990175	0.203462
AL591848.4	6.15743	0.370443	0.791295	0.468148	0.639679	0.776317
AC009120.2	39.9057	0.370424	0.256241	1.44561	0.148288	0.278598
C11orf1	168.526	0.370018	0.161276	2.29431	0.0217725	0.0585245
AP002026.1	20.1711	0.369989	0.356987	1.03642	0.300005	0.468248
CLCN3	2313.09	0.369841	0.0677225	5.46113	4.7311e-08	3.79712e-07
CACNA2D3	14.6579	0.369809	0.460792	0.80255	0.422235	0.593858
RPS3AP12	1.22347	0.369766	1.57601	0.234622	0.814502	0.895675
ZNF761	446.315	0.369679	0.0953353	3.87768	0.000105459	0.000510081
AC087286.4	1.7098	0.369504	1.25769	0.293796	0.768913	0.866506
ZNF276	399.936	0.369482	0.100202	3.68737	0.000226587	0.00102891
ATP1A1-AS1	23.2897	0.369135	0.379944	0.971553	0.331273	0.502327
AP005233.2	2.46879	0.369024	1.05612	0.349413	0.726779	0.838782
HSPH1	4888.79	0.368894	0.0537967	6.85718	7.02318e-12	8.32087e-11
KIAA2026	338.997	0.36862	0.0926775	3.97745	6.96572e-05	0.000347151
GAB3	181.382	0.368281	0.128043	2.87622	0.00402466	0.0136513
RPS4XP22	8.92968	0.36823	0.559895	0.657677	0.510745	0.676087
CILP	3.1307	0.368186	0.909205	0.404954	0.685511	0.810923
AC005696.3	3.11049	0.368176	1.09444	0.336406	0.736565	0.845624
Z99943.1	3.18397	0.368129	0.895327	0.411167	0.68095	0.807235
LAMTOR5	995.683	0.368101	0.0660045	5.57691	2.44832e-08	2.03422e-07
SBNO2	1004.63	0.368044	0.0911264	4.03883	5.37184e-05	0.000272577
AFMID	426.83	0.367901	0.109226	3.36826	0.000756444	0.00308255
GAS5	7960.03	0.367896	0.0574482	6.40396	1.51395e-10	1.59429e-09
AC091167.1	7.63945	0.367825	0.652982	0.5633	0.573231	0.72534
AC090229.1	5.63653	0.367467	0.87106	0.421863	0.673125	0.801434
IFFO2	191.894	0.3673	0.139399	2.63488	0.00841671	0.0259677
AL031282.1	2.57166	0.367278	1.1012	0.333525	0.738738	0.84689
ARHGEF6	427.721	0.36709	0.0951862	3.85654	0.000115002	0.000552462
ZSWIM6	541.972	0.367077	0.0806041	4.55407	5.26181e-06	3.21545e-05
AC010240.4	1.75516	0.367063	1.32344	0.277354	0.781508	0.87366
SOS1	224.564	0.367021	0.130969	2.80234	0.00507335	0.016737
SNORD123	2.56936	0.367018	1.02005	0.359803	0.718994	0.833568
GBP2	215.451	0.366939	0.193724	1.89413	0.0582075	0.132971
RGPD5	0.978395	0.366919	1.60891	0.228055	0.819603	0.898431
SUZ12P1	177.913	0.366605	0.127705	2.87071	0.00409548	0.0138811
RAB5B	895.461	0.366603	0.0961657	3.8122	0.000137737	0.000650638
ZNF354A	142.395	0.366594	0.143468	2.55523	0.0106119	0.0317766
AL627171.4	10.3363	0.366496	0.50102	0.7315	0.464474	0.633198
PSG1	6.84555	0.366493	0.613295	0.597581	0.55012	0.708027
MORC2	491.842	0.366032	0.082443	4.43982	9.00341e-06	5.2619e-05
MREG	116.513	0.365993	0.154491	2.36902	0.0178352	0.0495135
STIM1	719.717	0.365386	0.0767531	4.76054	1.93072e-06	1.25433e-05
AL354740.1	127.295	0.36528	0.238689	1.53036	0.125927	0.245342
RN7SL166P	46.5596	0.365099	0.256657	1.42252	0.154876	0.288199
SP100	2331.5	0.365047	0.0566022	6.44934	1.12338e-10	1.19411e-09
CLK4	252.887	0.364773	0.131967	2.76413	0.00570744	0.0185611
CCDC9B	255.308	0.364755	0.158564	2.30037	0.0214273	0.0577268
GZF1	807.156	0.364636	0.0711827	5.12253	3.01457e-07	2.18549e-06
LINC00167	7.00315	0.364463	0.615963	0.591697	0.554054	0.710922
AC016586.1	32.7327	0.364447	0.361319	1.00866	0.313139	0.482659
SC5D	1171.14	0.364438	0.112363	3.24339	0.00118115	0.00460205
AC106872.3	2.66141	0.364098	1.08376	0.335957	0.736903	0.845713
AAMP	2848.64	0.364046	0.046256	7.87025	3.53921e-15	5.54926e-14
CEP126	68.4554	0.364007	0.194663	1.86994	0.0614928	0.139142
DANCR	1101.39	0.363696	0.0749596	4.85189	1.22293e-06	8.13648e-06
WIPF1	416.921	0.363582	0.110261	3.29747	0.000975585	0.00386902
PSME2P2	22.8594	0.363518	0.344837	1.05417	0.291804	0.459184
LINC02872	5.713	0.363471	0.713553	0.509382	0.610485	0.754475
AL136981.2	11.8592	0.363234	0.479789	0.75707	0.449008	0.618633
UXT-AS1	10.5678	0.363136	0.511376	0.710116	0.477632	0.646079
ZNF816	163.293	0.362706	0.146768	2.47128	0.013463	0.0390077
RPL12P8	9.3825	0.362696	0.596125	0.608423	0.542907	0.701836
AC083880.1	16.064	0.362688	0.391701	0.925931	0.354482	0.525835
RUFY2	494.134	0.362447	0.0891787	4.06427	4.81826e-05	0.000247296
RN7SKP189	2.74805	0.362381	1.07091	0.338385	0.735073	0.844597
PMFBP1	9.05338	0.362123	0.569229	0.636163	0.52467	0.686801
RN7SL665P	217.102	0.362023	0.352451	1.02716	0.304345	0.473099
MAGEF1	339.918	0.361813	0.117445	3.08071	0.00206507	0.00759506
KCTD11	188.152	0.361779	0.145982	2.47825	0.0132029	0.0383782
PCDHB10	7.546	0.361775	0.610595	0.592495	0.553519	0.710605
RETREG3	1975.94	0.361765	0.0492612	7.34381	2.07591e-13	2.75179e-12
PAIP2	1262.82	0.361695	0.0657425	5.50169	3.7616e-08	3.05913e-07
SUPT5H	2154.05	0.361508	0.0631606	5.72364	1.04265e-08	8.98614e-08
EEF1A1P16	13.2582	0.361367	0.486074	0.743441	0.457215	0.626449
KDM6A	424.815	0.361247	0.0919998	3.92661	8.61513e-05	0.000422197
AL160412.1	2.13215	0.361219	1.24016	0.291268	0.770846	0.867605
AC104109.3	0.919294	0.361209	1.76731	0.204384	0.838054	0.910618
AL583856.2	1.04216	0.361135	1.57998	0.22857	0.819203	0.898231
AC016734.1	10.3546	0.361107	0.585352	0.616906	0.537297	0.696752
RPL12P4	12.1983	0.360879	0.487907	0.739647	0.459514	0.628364
AC007620.3	0.996197	0.360836	1.66045	0.217312	0.827966	0.904335
SRCIN1	0.580412	0.360819	2.22283	0.162324	0.871051	NA
EIF4A1	509.007	0.360656	0.103836	3.47332	0.000514062	0.00217184
COPS8P2	5.40084	0.360508	0.677519	0.5321	0.594657	0.742197
AC020916.1	930.007	0.360384	0.20972	1.71841	0.0857225	0.181828
ZFP28	121.454	0.359984	0.163428	2.2027	0.0276159	0.0718433
BCLAF3	107.016	0.359926	0.167778	2.14526	0.0319324	0.08107
ANAPC1P1	12.4536	0.35958	0.520605	0.690695	0.489757	0.656907
AP003059.1	3.09053	0.359332	0.896249	0.400928	0.688473	0.812537
MT-ATP8	40.2953	0.359281	0.264914	1.35622	0.17503	0.316724
TRIML2	216.865	0.359065	0.154527	2.32365	0.0201445	0.0547858
BTF3P8	0.904609	0.359012	1.85759	0.193267	0.84675	0.915664
AC138932.1	75.683	0.358965	0.240475	1.49273	0.135507	0.259848
SPAG9	4924.49	0.358892	0.0448799	7.99672	1.2778e-15	2.08434e-14
NCK1-DT	34.2035	0.358833	0.323629	1.10878	0.267525	0.432219
B4GAT1	335.684	0.35874	0.12129	2.95772	0.00309928	0.010859
ARL8B	2341.92	0.358606	0.0573099	6.25731	3.91666e-10	3.92894e-09
MELTF-AS1	13.0164	0.358381	0.471852	0.759519	0.447542	0.617026
SIN3B	826.323	0.358224	0.0729563	4.91011	9.10236e-07	6.19809e-06
PDXP	20.9963	0.358171	0.419906	0.852978	0.393671	0.566092
DKKL1	1.17207	0.358157	1.74038	0.205793	0.836953	0.910025
LEPR	337.631	0.357922	0.104082	3.43885	0.000584201	0.00243634
KMT2D	418.552	0.357742	0.102135	3.50264	0.000460664	0.00196896
IGLV1-51	0.781218	0.357633	1.72933	0.206804	0.836163	NA
BAG6	2025.19	0.3576	0.0716486	4.99102	6.00598e-07	4.19695e-06
ZFYVE9	1318.74	0.35751	0.0628023	5.69263	1.25099e-08	1.07003e-07
AL121574.1	3.73687	0.357371	0.927133	0.385458	0.699898	0.820461
EIF2B4	902.626	0.357052	0.0690411	5.17159	2.32112e-07	1.70625e-06
MIA2	499.601	0.357006	0.0770505	4.6334	3.59716e-06	2.24485e-05
AC068305.1	0.99302	0.356959	1.74975	0.204005	0.83835	0.910713
LINS1	276.89	0.35676	0.0996152	3.58138	0.000341779	0.00149849
NSUN5P1	163.978	0.356742	0.156045	2.28615	0.0222453	0.0597102
DDAH2	500.946	0.356672	0.126584	2.81766	0.00483745	0.0160452
AC092354.1	0.731328	0.35666	2.03831	0.174978	0.861097	NA
ZBTB40	1161.46	0.356433	0.0584583	6.09722	1.0793e-09	1.03194e-08
AC107075.1	10.0063	0.356423	0.533287	0.668353	0.503909	0.669896
ANKRD61	5.23636	0.356202	0.726239	0.490474	0.623798	0.764647
TFCP2L1	0.820681	0.356103	1.82508	0.195117	0.845302	0.914968
MIR137HG	40.3032	0.356063	0.291549	1.22128	0.221981	0.377063
SUN3	1.26325	0.355932	1.54807	0.22992	0.818154	0.897429
LINC02693	1355.47	0.355923	0.0557821	6.38059	1.76407e-10	1.84482e-09
SCARNA6	186.088	0.355633	0.237108	1.49988	0.133647	0.256998
FAM122C	32.0641	0.355619	0.347835	1.02238	0.306602	0.475724
AL354892.3	7.14607	0.355365	0.612475	0.580212	0.561772	0.716498
RSF1	922.036	0.355311	0.0688948	5.1573	2.50537e-07	1.83158e-06
AL049830.1	1.61294	0.355208	1.18817	0.298954	0.764975	0.86452
AP001412.1	7.26504	0.35502	0.655146	0.541894	0.587892	0.736687
EPOP	246.479	0.354963	0.131025	2.70912	0.00674615	0.0214884
RN7SL45P	8.59189	0.354912	0.604258	0.587352	0.556967	0.712768
MRPL38	160.496	0.354514	0.143235	2.47506	0.0133214	0.0386879
AL135791.1	4.09765	0.354494	0.879162	0.403218	0.686788	0.811555
AC005670.1	3.89562	0.354278	0.908953	0.389765	0.69671	0.818674
AC005839.1	19.3607	0.354177	0.384275	0.921676	0.356698	0.528361
ZNF579	167.349	0.354155	0.146817	2.41221	0.0158561	0.0448075
RN7SKP160	4.42101	0.35403	0.773348	0.457789	0.647104	0.782059
AC091152.1	0.56393	0.353987	2.0696	0.171042	0.864191	NA
RNU7-57P	0.587509	0.353954	2.06999	0.170993	0.864229	NA
ZNF451-AS1	10.0021	0.353952	0.56118	0.630729	0.528218	0.689779
CLEC11A	1340.96	0.353913	0.0874898	4.04519	5.2281e-05	0.000266059
CCT6P1	108.024	0.353636	0.165745	2.13362	0.0328742	0.0830326
IQCJ-SCHIP1-AS1	0.711729	0.353483	1.85654	0.190399	0.848996	NA
AC009108.5	3.05675	0.353473	0.895236	0.394838	0.692963	0.816347
USP49	95.2073	0.353232	0.171246	2.06271	0.0391402	0.0962009
RN7SL704P	512.999	0.353177	0.337769	1.04562	0.295738	0.463409
KCNB1	6.41288	0.35311	0.64355	0.548691	0.583218	0.73298
HMGN3-AS1	24.097	0.3528	0.34828	1.01298	0.311071	0.480461
GPANK1	519.869	0.352655	0.0771863	4.56888	4.90341e-06	3.00699e-05
INTS2	670.405	0.352563	0.078581	4.48661	7.23647e-06	4.29916e-05
GSR	4344.38	0.35254	0.0465331	7.57612	3.56052e-14	5.08284e-13
PDCL3P5	1.29812	0.352517	1.47223	0.239444	0.810761	0.893432
PRKAB1	497.609	0.352476	0.0871506	4.04445	5.2447e-05	0.000266823
DNM1P35	1.19269	0.352459	1.60982	0.218943	0.826695	0.903427
AL365366.1	2.3527	0.352447	1.05418	0.334332	0.738129	0.846562
CEND1	19.7553	0.352326	0.386482	0.911624	0.361967	0.533721
SNORA2A	6.10392	0.352135	0.716261	0.491629	0.622982	0.764163
TRIM16	891.521	0.352007	0.0653973	5.38259	7.34228e-08	5.7323e-07
CARD19	522.686	0.351719	0.0812935	4.32654	1.5147e-05	8.49711e-05
LRRC73	4.70789	0.351716	0.908235	0.387253	0.698569	0.81974
HHEX	213.6	0.351669	0.159736	2.20157	0.0276959	0.0720099
RN7SKP55	22.6344	0.351609	0.383645	0.916497	0.359406	0.531087
KIAA1614	33.342	0.351598	0.310241	1.13331	0.257085	0.419992
DMWD	395.761	0.351187	0.102291	3.43323	0.000596441	0.00248144
AP001767.4	2.34189	0.351112	1.23427	0.284468	0.776052	0.870434
DEXI	668.697	0.350954	0.0821963	4.2697	1.95735e-05	0.00010759
HIGD2A	767.866	0.350946	0.0711468	4.9327	8.10988e-07	5.56074e-06
ST13	3600.71	0.350887	0.0513097	6.8386	7.99696e-12	9.41056e-11
PPP1R36	7.99274	0.350673	0.619183	0.566348	0.571158	0.723701
AC024884.2	2.7869	0.350584	0.981937	0.357033	0.721067	0.83514
RN7SL125P	27.0416	0.350444	0.441051	0.794567	0.426865	0.598357
ENDOU	8.08858	0.350272	0.539677	0.64904	0.516312	0.680234
ZNF557	540.264	0.350203	0.0842266	4.15787	3.21232e-05	0.000170169
GPS2	75.0393	0.350159	0.207123	1.69059	0.0909157	0.190137
FMNL3	962.696	0.350092	0.0636215	5.50273	3.73948e-08	3.04224e-07
RPL21P116	1.75707	0.350088	1.3776	0.254129	0.799396	0.885605
DRP2	47.7674	0.349962	0.297323	1.17705	0.239177	0.398911
AC005393.1	0.856994	0.349846	1.83238	0.190924	0.848585	0.916912
SQLE	2597.1	0.349684	0.0917136	3.81278	0.000137414	0.000649246
USP3-AS1	18.9334	0.3492	0.376545	0.927379	0.35373	0.525114
AC091132.4	2.98759	0.349197	0.954019	0.366027	0.714345	0.829876
MESP1	3.75464	0.348998	0.856682	0.407384	0.683726	0.809552
IGF2BP1	20.9809	0.348988	0.399123	0.874387	0.381908	0.554093
ASAH2	28.0037	0.348965	0.355593	0.981361	0.326415	0.496764
AC024941.2	5.66677	0.348729	0.746694	0.467031	0.640478	0.776886
SRP54-AS1	28.9101	0.348578	0.297383	1.17215	0.241136	0.40132
DOCK6	178.728	0.348396	0.142132	2.45122	0.0142374	0.0409022
AC087588.3	4.52511	0.34832	0.78854	0.441727	0.658687	0.790864
SOCAR	6.28417	0.34824	0.733738	0.47461	0.635065	0.772913
CDR2L	827.95	0.348216	0.0880895	3.95298	7.71847e-05	0.000381475
IHH	1.62252	0.348024	1.21875	0.285557	0.775218	0.870025
AC027644.4	5.92824	0.347982	0.680799	0.511138	0.609254	0.753366
CBWD6	32.7675	0.347633	0.283819	1.22484	0.220636	0.375455
VIT	63.0223	0.347548	0.25244	1.37676	0.168588	0.307922
SLC31A1	2014.08	0.347363	0.0744572	4.66527	3.08214e-06	1.94489e-05
AC040160.1	4.19783	0.347198	0.83662	0.415001	0.678141	0.805382
EVC	2371.18	0.346947	0.0482782	7.18641	6.65186e-13	8.44198e-12
NAT9	1120.81	0.346862	0.0652904	5.3126	1.08074e-07	8.27492e-07
AL137803.1	2.50918	0.346789	1.05619	0.32834	0.742655	0.849266
LNCOC1	9.87112	0.346704	0.62548	0.554301	0.579373	0.729833
ZNF706	313.813	0.346702	0.10185	3.40404	0.000663959	0.0027362
HSPA8P7	2.77704	0.346632	0.920644	0.37651	0.706538	0.825068
PARGP1	104.594	0.346549	0.176141	1.96745	0.0491312	0.115933
AC099560.2	13.5052	0.346292	0.503109	0.688304	0.491262	0.658184
RPP25L	332.608	0.346178	0.106104	3.26262	0.00110388	0.00433005
YWHABP2	5.61979	0.346015	0.678137	0.510244	0.609881	0.753975
EEF1A1P4	28.9024	0.345886	0.305571	1.13193	0.257662	0.420598
AC012063.1	20.9253	0.345865	0.381247	0.907194	0.364304	0.536048
AL357522.1	2.18928	0.345837	1.15639	0.299065	0.764891	0.864468
SP2	15.4498	0.345769	0.414787	0.833605	0.404503	0.576324
CCNE1	111.304	0.345682	0.175521	1.96946	0.0489	0.115508
BX470102.2	27.6856	0.34559	0.325053	1.06318	0.2877	0.454375
AL627308.2	1.03181	0.345457	1.78422	0.193618	0.846475	0.915499
GORAB	361.527	0.345435	0.117168	2.9482	0.00319626	0.0111591
PPIAP87	0.770829	0.345403	1.82243	0.189529	0.849678	NA
ARFGAP1	2479.3	0.345277	0.0570873	6.04823	1.46447e-09	1.37867e-08
TBC1D20	827.578	0.345201	0.0710136	4.86105	1.16764e-06	7.79377e-06
MIR668	5.11804	0.345132	0.788322	0.437806	0.661527	0.792928
AL121603.2	33.1462	0.34505	0.281258	1.22681	0.219895	0.374559
STX16	276.471	0.344955	0.106031	3.25334	0.00114059	0.00445676
TGM1	12.5877	0.344916	0.467276	0.738142	0.460428	0.62935
AC022400.8	84.7656	0.34488	0.19076	1.80793	0.0706177	0.155579
ANKRD11	1790.9	0.344678	0.0649541	5.30648	1.11761e-07	8.53414e-07
AC007663.4	13.3523	0.344457	0.462794	0.744298	0.456696	0.626253
STX4	885.238	0.344323	0.0809501	4.25353	2.1043e-05	0.000115081
ZNF212	188.647	0.344299	0.139438	2.46918	0.0135422	0.0391833
KMT2B	273.843	0.344052	0.124283	2.76829	0.00563504	0.0183705
IRGQ	849.204	0.343985	0.0693356	4.96115	7.00763e-07	4.84754e-06
TMEM67	191.895	0.343773	0.134545	2.55509	0.010616	0.0317849
AC010335.3	3.94241	0.343672	0.887791	0.387108	0.698676	0.819741
AL023806.1	15.9195	0.343338	0.468235	0.73326	0.4634	0.632162
AC090825.1	41.4951	0.343316	0.253097	1.35646	0.174953	0.316683
AL031432.4	14.8986	0.342954	0.435164	0.788104	0.430636	0.602164
AC244502.1	0.51516	0.342856	2.49011	0.137687	0.890488	NA
AC008735.1	1.75441	0.34276	1.38041	0.248304	0.803899	0.888985
MAP11	226.694	0.342726	0.138685	2.47126	0.0134637	0.0390077
AL591807.1	0.546496	0.342694	2.2203	0.154346	0.877337	NA
TCF7L2	64.1052	0.342665	0.217306	1.57688	0.114823	0.228325
RBM48	263.582	0.342565	0.120898	2.83351	0.00460403	0.0153727
ZNF394	550.145	0.342258	0.0892254	3.83588	0.000125116	0.00059645
AL157871.3	0.559367	0.342209	2.22755	0.153626	0.877905	NA
SLC22A18	68.398	0.342208	0.233151	1.46776	0.14217	0.269633
BEGAIN	1.17202	0.342083	1.67517	0.204207	0.838192	0.910623
AC137936.1	0.964538	0.342074	1.5536	0.220182	0.825729	0.902699
CFB	32.0214	0.341981	0.358394	0.954204	0.33998	0.511218
AMMECR1L	986.479	0.341624	0.08862	3.85493	0.000115761	0.000555283
ARIH2P1	2.10857	0.341307	1.14949	0.29692	0.766528	0.865413
ANTXR1	766.703	0.341271	0.0981033	3.47869	0.000503874	0.00213597
PRH2	1.69795	0.341248	1.21749	0.280289	0.779256	0.872492
TRIM22	179.46	0.341103	0.14696	2.32106	0.0202834	0.0550709
CDADC1	179.882	0.340991	0.133657	2.55124	0.010734	0.0320829
ZBTB12	43.73	0.340758	0.257365	1.32402	0.185495	0.330369
ZSCAN12	165.372	0.340645	0.149093	2.28478	0.0223254	0.0598757
MIR6859-1	1.55835	0.340633	1.18566	0.287294	0.773887	0.869083
AC093838.2	8.27664	0.340582	0.561434	0.606629	0.544097	0.702732
BBS1	25.6348	0.340516	0.321539	1.05902	0.289592	0.45649
ZNF248	191.443	0.340439	0.124391	2.73685	0.00620315	0.0199752
GLB1	1676.53	0.340414	0.0496513	6.85608	7.07746e-12	8.38079e-11
TRAF3	876.022	0.340353	0.0793354	4.29005	1.78634e-05	9.89834e-05
MIR10B	2.20021	0.340259	1.27685	0.266482	0.789868	0.878921
MIR6775	2.67996	0.340168	0.964777	0.352588	0.724398	0.837089
MYOCOS	0.478556	0.340044	2.26091	0.150401	0.880448	NA
AL158167.1	0.483119	0.340005	2.26154	0.150342	0.880495	NA
PROCR	1444.34	0.339956	0.101595	3.34619	0.000819316	0.00331134
ERMP1	245.743	0.339894	0.115621	2.93972	0.00328509	0.0114339
PRCC	506.743	0.339894	0.106722	3.18486	0.00144823	0.00553596
NRP2	1024.58	0.339715	0.123471	2.75138	0.00593452	0.0192159
TXNIP	4720.65	0.339705	0.340967	0.996297	0.319106	0.48896
E2F6	439.845	0.339674	0.0971591	3.49606	0.000472175	0.0020129
ZNF211	234.51	0.339597	0.110665	3.0687	0.00214993	0.00787264
STX5	990.799	0.339438	0.07227	4.69681	2.64254e-06	1.68392e-05
ZFP30	287.376	0.339436	0.113201	2.99851	0.00271303	0.00964902
SLC39A4	51.1639	0.339382	0.231499	1.46602	0.142643	0.270347
DGKB	0.756227	0.339203	1.98987	0.170465	0.864644	NA
CCDC66	404.229	0.33915	0.107847	3.14473	0.00166237	0.00626149
ARHGAP24	886.771	0.339145	0.0752039	4.50968	6.49258e-06	3.89879e-05
MIR4312	0.390649	0.338955	2.89278	0.117173	0.906723	NA
MANBA	831.055	0.338699	0.0872884	3.88023	0.00010436	0.000505197
RN7SKP102	3.63093	0.338687	0.82239	0.411833	0.680462	0.806861
AMDHD2	512.86	0.338545	0.112486	3.00966	0.00261544	0.00934894
BRD3OS	324.472	0.338507	0.100808	3.35792	0.00078531	0.00319156
CDC42EP2	35.9108	0.338369	0.259603	1.30341	0.192434	0.339191
USP19	1341.27	0.338352	0.0596222	5.67494	1.38738e-08	1.18115e-07
AC012676.5	9.78749	0.338265	0.52001	0.650497	0.515371	0.679457
NXPH4	3.20453	0.338092	0.90682	0.372832	0.709273	0.826898
ZNF384	420.786	0.338091	0.084751	3.98923	6.62887e-05	0.000332266
FAM83G	915.013	0.338074	0.0833679	4.0552	5.00904e-05	0.000256177
C20orf96	29.1794	0.338002	0.305258	1.10727	0.268178	0.432897
EID2	250.898	0.337937	0.133503	2.5313	0.0113639	0.0337253
CDK11A	76.7245	0.337924	0.187831	1.79908	0.0720062	0.157944
AC103988.1	1.48257	0.337872	1.28771	0.262381	0.793028	0.881152
NOTCH1	795.538	0.337839	0.0855879	3.94728	7.90447e-05	0.000389817
NAIPP2	4.49081	0.337744	0.774866	0.435873	0.662929	0.793936
ARPC3P1	4.02633	0.337689	0.905844	0.372789	0.709305	0.826898
AC026362.1	7.12551	0.337599	0.603138	0.559738	0.575658	0.727193
ZNF830	331.93	0.337499	0.112335	3.00439	0.00266111	0.00949269
NAA80	66.0965	0.337473	0.219514	1.53737	0.124204	0.242757
ABCB9	181.284	0.337452	0.135577	2.48901	0.0128101	0.0373947
AC004951.1	3.39253	0.337073	0.925835	0.364074	0.715803	0.830812
MIR541	4.08634	0.337012	0.925771	0.364034	0.715832	0.830812
AC134407.1	1.27561	0.336994	1.41698	0.237826	0.812016	0.894173
LTB4R2	41.3048	0.336748	0.298714	1.12732	0.259605	0.422797
AP000688.1	1.08096	0.336578	1.58168	0.212798	0.831485	0.906561
AL583722.1	7.32812	0.336418	0.575727	0.584336	0.558994	0.714232
CHFR	640.456	0.336362	0.0887595	3.78959	0.000150895	0.000708358
AUXG01000058.1	1.40413	0.336326	1.73671	0.193657	0.846445	0.915499
ABHD2	3539.86	0.33621	0.0597705	5.62501	1.85502e-08	1.559e-07
AD000813.1	3.99213	0.336165	0.808195	0.415945	0.67745	0.804772
AL162390.2	2.164	0.336164	1.05644	0.318204	0.75033	0.854713
ATXN2	311.114	0.336029	0.100504	3.34344	0.000827453	0.00333946
CDHR2	0.976937	0.336017	1.69157	0.198642	0.842543	0.913252
TRMT1L	284.259	0.336001	0.117259	2.86546	0.00416409	0.014101
AP000926.2	9.44594	0.335836	0.514715	0.65247	0.514098	0.678662
AC013403.2	2.60075	0.335356	1.00499	0.333692	0.738612	0.846858
SMG1P5	42.7367	0.335313	0.274144	1.22313	0.221281	0.37627
SWSAP1	27.822	0.335254	0.30813	1.08803	0.276583	0.44199
AL022345.4	2.7115	0.335197	0.948589	0.353364	0.723816	0.836613
AL358472.5	3.25213	0.335057	0.977749	0.342682	0.731837	0.842162
AC112169.1	0.848777	0.335017	1.72859	0.19381	0.846325	0.915423
SLC19A2	630.942	0.334998	0.0971807	3.44716	0.000566504	0.0023704
AGAP3	1154.77	0.334991	0.061411	5.45491	4.89988e-08	3.92285e-07
HARS2	1067.5	0.33497	0.0595209	5.62776	1.82561e-08	1.536e-07
COL4A6	447.399	0.334865	0.0860647	3.89085	9.9893e-05	0.000485026
PKMP4	0.695617	0.334752	2.05163	0.163164	0.870389	NA
EXOC3-AS1	55.0921	0.334749	0.259402	1.29046	0.196889	0.344712
C3orf33	28.5518	0.334746	0.300424	1.11425	0.265174	0.429518
CCDC126	98.9574	0.334728	0.191519	1.74775	0.0805066	0.172838
MTF1	417.623	0.334687	0.0904283	3.70113	0.000214644	0.000979788
AC104076.1	0.910279	0.334541	1.81367	0.184455	0.853656	0.920057
ZC3H6	81.2562	0.334493	0.203615	1.64277	0.10043	0.205592
AC011676.5	0.651837	0.334386	2.02805	0.16488	0.869038	NA
MIR548A3	0.651837	0.334386	2.02805	0.16488	0.869038	NA
DGKI	189.765	0.334268	0.13151	2.54176	0.0110295	0.0328568
NLGN2	77.4379	0.334079	0.203579	1.64103	0.100791	0.20618
CDC42P4	0.515528	0.333945	2.75512	0.121209	0.903525	NA
PNISR	1092.61	0.333885	0.0760707	4.38914	1.138e-05	6.53118e-05
PPIAP31	8.32402	0.333646	0.635623	0.524912	0.599644	0.746292
KRT8P39	9.20937	0.333549	0.560123	0.595492	0.551515	0.709037
PRKRIP1	559.196	0.33352	0.078068	4.27217	1.93576e-05	0.000106524
NXT2	242.757	0.333383	0.155188	2.14825	0.0316938	0.0806087
AC016355.1	10.9652	0.33321	0.527768	0.631357	0.527807	0.689282
NPTN-IT1	22.7454	0.333135	0.345982	0.962866	0.335615	0.506935
AC073140.3	4.00794	0.333123	0.906838	0.367346	0.713361	0.829373
BET1	655.972	0.333034	0.0756887	4.40005	1.08226e-05	6.23495e-05
CLUAP1	308.179	0.332987	0.109016	3.05447	0.0022546	0.00819494
IDH3B	2386.94	0.332933	0.0452916	7.35086	1.96931e-13	2.61969e-12
CETN4P	12.135	0.332897	0.51101	0.651449	0.514757	0.679014
SCNM1	720.572	0.332871	0.0681632	4.88344	1.04251e-06	7.02482e-06
DHRS1	84.4083	0.332805	0.183509	1.81356	0.0697454	0.153984
AC007731.2	0.856073	0.332799	1.90198	0.174976	0.861099	0.924908
SKIDA1	8.11056	0.332781	0.561255	0.592922	0.553233	0.710392
AL023803.3	5.4492	0.332728	0.674678	0.493166	0.621896	0.763327
HMGB1P31	6.68405	0.332505	0.638727	0.520574	0.602663	0.748594
SGMS1-AS1	44.8366	0.332478	0.267653	1.2422	0.214164	0.367009
HMGB1P49	1.97179	0.332447	1.10949	0.29964	0.764452	0.864266
ANKRD13B	101.123	0.332366	0.185808	1.78876	0.073654	0.160748
NBPF26	202.109	0.33231	0.125336	2.65135	0.00801697	0.0249317
AP006621.2	7.95967	0.332301	0.599527	0.554272	0.579392	0.729833
KIAA1143P1	1.57781	0.332217	1.78247	0.18638	0.852147	0.918929
GOLGA6L9	16.4114	0.332087	0.492065	0.674884	0.49975	0.666244
LINC01465	25.9295	0.332008	0.329456	1.00774	0.313577	0.482973
HAGH	323.971	0.331712	0.102733	3.22888	0.00124276	0.0048259
PDCD4	1046.75	0.331239	0.104867	3.15865	0.00158503	0.00600011
AL606468.1	1.01164	0.331192	1.91145	0.173268	0.862441	0.925551
AC093462.1	5.97117	0.330982	0.620269	0.53361	0.593611	0.741351
ATP6V1E2	138.186	0.330774	0.136203	2.42853	0.0151602	0.0431696
LINC01002	5.33489	0.330671	0.73246	0.451452	0.651664	0.78564
AC092045.1	2.33771	0.330561	1.24088	0.266393	0.789937	0.878927
APOL1	498.402	0.330529	0.0876525	3.7709	0.000162659	0.000759177
TOX4	1723.09	0.330472	0.052026	6.35205	2.12459e-10	2.20453e-09
MAP3K2	1431.75	0.330363	0.0611129	5.40578	6.45267e-08	5.07627e-07
Z97989.1	8.75767	0.330362	0.606996	0.544258	0.586264	0.735461
RANP8	1.19663	0.330204	1.54284	0.214023	0.830529	0.905955
UBE2E1	1695.08	0.329997	0.0582021	5.66984	1.4293e-08	1.2152e-07
AL122020.1	12.7394	0.329911	0.538466	0.612686	0.540084	0.699105
ACVR1	895.162	0.32988	0.0646272	5.10436	3.31921e-07	2.39408e-06
HNF4G	41.4668	0.32972	0.252661	1.30499	0.191897	0.338508
RCC2P6	0.571026	0.329661	2.0677	0.159434	0.873327	NA
SLC22A5	149.145	0.329562	0.148327	2.22186	0.0262926	0.0688993
AP000769.2	0.850387	0.329369	1.92508	0.171093	0.86415	0.926911
CAMTA1	369.829	0.329343	0.103816	3.17238	0.00151196	0.00575044
ZNF304	484.03	0.329323	0.0943699	3.48971	0.000483549	0.0020579
AL034417.4	0.388774	0.329239	2.93603	0.112137	0.910715	NA
AL157762.1	0.388774	0.329239	2.93603	0.112137	0.910715	NA
ELDR	0.388774	0.329239	2.93603	0.112137	0.910715	NA
METRN	137.687	0.329044	0.147843	2.22563	0.0260392	0.0683143
ACACB	45.9035	0.328971	0.248117	1.32587	0.184882	0.329548
AC098859.1	0.774029	0.328945	2.08723	0.157599	0.874773	NA
Z93930.2	22.2076	0.328894	0.351372	0.936027	0.349259	0.520774
ZKSCAN8	256.212	0.328879	0.1131	2.90785	0.0036392	0.0125125
HNRNPA1P5	0.824247	0.328549	1.98688	0.16536	0.868661	0.929415
PTGR2	86.5586	0.328499	0.199144	1.64956	0.0990334	0.203462
ATP5IF1	1544.29	0.328493	0.0843841	3.89283	9.90818e-05	0.000481294
DTX2	56.849	0.328419	0.224942	1.46002	0.144285	0.27289
RARB	0.941998	0.328316	1.60197	0.204945	0.837615	0.91038
RPL31P17	7.42746	0.328136	0.639171	0.513378	0.607687	0.752248
LINC02802	82.1735	0.328003	0.184126	1.7814	0.0748466	0.162817
AL359710.1	1.55041	0.327947	1.32958	0.246656	0.805175	0.889659
CASP1	657.019	0.327907	0.0952884	3.4412	0.00057914	0.00241746
ARHGEF25	106.797	0.327789	0.172314	1.90227	0.0571357	0.131038
NCOA1	304.922	0.327703	0.102503	3.19702	0.00138853	0.00532571
FKBP4	3295.41	0.327662	0.0418089	7.83714	4.60907e-15	7.14263e-14
ZNF440	233.537	0.327617	0.113505	2.88638	0.00389703	0.0132661
PPM1N	21.4548	0.327531	0.353694	0.926029	0.354431	0.525794
AC010999.2	5.64769	0.327505	0.714387	0.458442	0.646635	0.781742
AC091180.6	1.07063	0.327394	1.55037	0.211171	0.832754	0.907222
CDK7	997.352	0.327079	0.0649981	5.03214	4.85041e-07	3.43182e-06
IK	2254.69	0.326911	0.0536857	6.08935	1.13373e-09	1.0817e-08
AC018413.1	11.8192	0.326759	0.482361	0.677417	0.498142	0.664884
CSTF3-DT	12.5882	0.326496	0.4651	0.70199	0.482685	0.650931
TERF2IP	1197.48	0.326462	0.0646	5.05359	4.33581e-07	3.08896e-06
RNF32	3.51037	0.326461	0.904439	0.360954	0.718134	0.832827
AC019103.1	0.982628	0.326382	1.67796	0.194511	0.845776	0.915223
AC005476.2	16.6522	0.326373	0.41464	0.787125	0.431209	0.602607
NAA60	339.663	0.326002	0.117022	2.78582	0.00533924	0.0175095
TEX29	47.6307	0.325851	0.338559	0.962464	0.335816	0.507067
CARD6	295.072	0.325843	0.107595	3.02843	0.00245831	0.00885154
FABP5P7	1.72619	0.32579	1.23412	0.263986	0.791791	0.880325
GNRH2	1.55508	0.325777	1.29004	0.252533	0.800629	0.886365
AL008718.3	4.63421	0.325741	0.761908	0.427534	0.668991	0.79833
VPS33A	451.761	0.325673	0.0926057	3.51677	0.000436826	0.00187527
PARP8	249.647	0.325666	0.108168	3.01075	0.00260606	0.00932276
ARID4B	953.537	0.325665	0.0805452	4.04325	5.27151e-05	0.000268026
AL096678.1	6.04676	0.325566	0.723882	0.44975	0.652891	0.786449
RNU1-16P	1.35332	0.325468	1.46324	0.222429	0.82398	0.901417
AC087500.1	16.4149	0.325379	0.43096	0.755009	0.450243	0.619769
FGFR4	272.631	0.325348	0.123367	2.63723	0.00835858	0.0258181
HPS4	754.706	0.324978	0.068567	4.73956	2.14178e-06	1.37879e-05
SNORD1B	6.52657	0.324817	0.715656	0.453872	0.649921	0.784174
RN7SL8P	21.1069	0.32479	0.395168	0.821904	0.411132	0.58276
AC092718.3	6.78799	0.324782	0.694554	0.467612	0.640062	0.776615
AC024475.3	0.397746	0.324655	2.55327	0.127153	0.898819	NA
ANKS1A	376.713	0.3246	0.103866	3.12519	0.00177692	0.00664648
AC090519.1	2.4052	0.324292	1.11262	0.291465	0.770695	0.867605
C11orf45	60.6234	0.32422	0.218053	1.48689	0.137044	0.262151
AC004832.5	6.49824	0.32402	0.615283	0.526619	0.598458	0.745327
LINC01470	6.76692	0.323926	0.670842	0.482865	0.629191	0.768242
PAXIP1-AS1	55.4152	0.323907	0.254575	1.27234	0.203252	0.353009
RRN3	1725.89	0.323765	0.09017	3.59061	0.000329905	0.00145149
AL122001.1	0.775351	0.323679	1.99217	0.162475	0.870932	NA
MRPS31P5	17.1806	0.323673	0.41028	0.788907	0.430166	0.601845
CSPG5	2.65333	0.323656	1.03231	0.313525	0.753882	0.857677
LINC01340	3.78205	0.323641	0.82954	0.390145	0.696429	0.818442
ZNF587	235.016	0.323468	0.125342	2.58068	0.00986048	0.0298066
COA6	772.503	0.323443	0.090793	3.56242	0.000367449	0.00159958
SNHG18	226.107	0.323338	0.126991	2.54616	0.0108916	0.0325005
HHLA3	20.7914	0.32312	0.400029	0.807741	0.41924	0.590997
RNU6-1	10.5112	0.323019	0.505726	0.638724	0.523003	0.68534
HMGB1P21	3.80542	0.322939	0.850314	0.379788	0.704103	0.823379
RPL24P7	1.13885	0.322816	1.71842	0.187857	0.850989	0.918279
GDAP1	223.263	0.322636	0.122175	2.64077	0.00827181	0.025585
AC005622.1	0.797102	0.322551	1.71934	0.187602	0.851189	NA
SLC9A3	19.7281	0.322522	0.392242	0.822253	0.410933	0.582588
AC009078.3	59.5575	0.322454	0.283332	1.13808	0.255088	0.417376
GSK3A	188.638	0.322452	0.141412	2.28024	0.0225936	0.0604589
GPR173	44.2037	0.32236	0.304406	1.05898	0.289608	0.45649
COMMD9	1055.95	0.322056	0.0603313	5.33812	9.39163e-08	7.2399e-07
SNAI3-AS1	97.2098	0.321907	0.185776	1.73277	0.0831368	0.177358
FAM229B	172.764	0.321905	0.135135	2.3821	0.0172144	0.0480462
C11orf49	146.069	0.321802	0.172529	1.86521	0.0621525	0.140355
F2RL1	63.1651	0.32164	0.232863	1.38124	0.167205	0.306013
AL356776.2	7.33236	0.321536	0.610239	0.526902	0.598262	0.745145
MIR103A1	1.45898	0.32153	1.37946	0.233083	0.815697	0.895986
ZNF446	74.7282	0.321426	0.184721	1.74007	0.0818474	0.175168
TMEM156	788.71	0.321345	0.239389	1.34236	0.179481	0.322459
XKRX	18.2722	0.321234	0.419193	0.766315	0.443489	0.61353
AC136469.2	7.64199	0.321187	0.692474	0.463825	0.642773	0.778819
AC079906.1	0.629841	0.321134	2.17356	0.147745	0.882544	NA
PRDX2P3	1.8281	0.321012	1.26627	0.253511	0.799874	0.885788
ZNF627	341.302	0.320945	0.104482	3.07178	0.00212786	0.00780446
TCEAL1	324.592	0.320893	0.100076	3.2065	0.00134361	0.00517357
FLVCR1-DT	77.8003	0.32088	0.205685	1.56005	0.118748	0.234461
NFE2L2	1939.18	0.320807	0.0680832	4.71199	2.45312e-06	1.57117e-05
ARL4D	266.851	0.320631	0.111191	2.88361	0.00393141	0.0133711
AC104596.1	4.44891	0.320437	0.841762	0.380674	0.703445	0.823036
COX10	482.213	0.320424	0.0869411	3.68554	0.000228222	0.00103572
HSP90B2P	18.0121	0.32042	0.3887	0.824337	0.409748	0.581512
TAF8	658.594	0.320369	0.0754731	4.24482	2.18773e-05	0.00011924
YRDC	838.08	0.319903	0.0759713	4.21084	2.54424e-05	0.000136957
PCDHGA9	7.51377	0.319803	0.571079	0.559999	0.57548	0.727049
NOA1	555.409	0.319654	0.0743937	4.29679	1.7329e-05	9.63286e-05
RNY3	7.92601	0.319618	0.630481	0.506943	0.612195	0.755582
COMMD5	656.018	0.319508	0.073822	4.32809	1.50407e-05	8.44168e-05
DMAC1	1126.8	0.319439	0.0748287	4.26894	1.96401e-05	0.000107904
SLC2A3	1177.23	0.319288	0.101224	3.15427	0.00160902	0.00607975
ZNF563	30.6812	0.319253	0.34254	0.932014	0.351329	0.522685
CEBPD	408.033	0.318899	0.146743	2.17318	0.029767	0.0765335
TTC32	149.053	0.318889	0.175117	1.82101	0.0686052	0.152015
CNN1	18.0913	0.318825	0.653036	0.48822	0.625394	0.765736
CSNK1A1L	1.86839	0.318797	1.17512	0.27129	0.786168	0.876697
ANKRD46	167.799	0.318745	0.126965	2.5105	0.0120561	0.0354917
AC092506.1	0.325397	0.318692	3.52562	0.0903931	0.927975	NA
HNRNPCP7	0.325397	0.318692	3.52562	0.0903931	0.927975	NA
GAPDHP44	3.75967	0.318528	0.94793	0.336025	0.736852	0.845697
AC007637.1	2.84164	0.318526	1.02863	0.30966	0.756819	0.859508
PKIG	852.524	0.318482	0.0747617	4.25997	2.04454e-05	0.000112002
KATNB1	645.643	0.318457	0.0852203	3.73686	0.00018633	0.000858855
AC084880.1	9.95477	0.31842	0.537746	0.592139	0.553758	0.71075
RN7SKP130	1.9901	0.318246	1.07276	0.29666	0.766726	0.865481
ESCO1	545.422	0.318166	0.0826321	3.8504	0.000117927	0.000564882
SNORD31B	1.58003	0.318122	1.4577	0.218235	0.827246	0.903811
ZMYM2	1039.57	0.317882	0.0721599	4.40525	1.05663e-05	6.10284e-05
SMPD2	328.472	0.317838	0.103751	3.06347	0.00218789	0.0079884
TAF4	113.572	0.317792	0.172967	1.8373	0.0661656	0.147718
LINC00857	118.505	0.31763	0.167274	1.89886	0.0575827	0.131892
AL451050.1	7.2614	0.317535	0.657557	0.482902	0.629166	0.768242
AC073342.1	3.22672	0.3175	0.9108	0.348595	0.727394	0.839223
LOXL1	298.638	0.317446	0.109557	2.89755	0.00376087	0.0128703
TMEM9	498.225	0.317232	0.0915331	3.46576	0.000528736	0.00222718
AL391001.1	4.79377	0.317225	0.928362	0.341704	0.732574	0.842662
ACOT8	264.338	0.317214	0.105245	3.01406	0.00257775	0.00922733
ZFC3H1	602.75	0.317161	0.0757107	4.18912	2.80043e-05	0.000149822
MCRIP2	377.411	0.317067	0.0919407	3.44861	0.000563488	0.00235952
VEGFB	364.428	0.31692	0.0893502	3.54695	0.000389723	0.00168778
AC132803.1	0.54903	0.316787	2.22701	0.142248	0.886884	NA
RP1L1	0.54903	0.316787	2.22701	0.142248	0.886884	NA
PIGBOS1	99.4542	0.316737	0.175754	1.80216	0.0715198	0.157114
AC006141.1	4.62614	0.316542	0.814145	0.388803	0.697422	0.819189
SOX12	259.846	0.316457	0.134654	2.35014	0.0187661	0.0516827
NKAP	493.713	0.31629	0.084103	3.76075	0.000169405	0.000787682
AC007686.4	1.01782	0.316198	1.67887	0.18834	0.85061	0.91806
FAIM2	15.2691	0.316114	0.425953	0.742134	0.458006	0.626981
SPTY2D1OS	17.6587	0.31607	0.388475	0.813616	0.415865	0.587849
AC005495.1	1.45688	0.315872	1.54	0.205112	0.837485	0.91038
AP000350.5	1.10317	0.315823	2.10056	0.150352	0.880487	0.935833
AC089999.2	3.87253	0.315539	0.916438	0.344311	0.730613	0.841523
KCTD2	759.874	0.315403	0.0687064	4.5906	4.4198e-06	2.72592e-05
TNKS1BP1	2077.7	0.31536	0.0701117	4.49796	6.86091e-06	4.0943e-05
RETREG2	2150.84	0.315208	0.0476743	6.6117	3.79936e-11	4.23125e-10
WASHC1	62.2592	0.315191	0.202566	1.55599	0.11971	0.235826
TGM2	651.326	0.315132	0.269409	1.16971	0.242116	0.402212
ENTPD3-AS1	56.0308	0.315087	0.230078	1.36948	0.170849	0.311039
AC010132.4	0.732351	0.315023	1.97019	0.159894	0.872964	NA
DNAJC25	411.244	0.314922	0.103204	3.05145	0.00227737	0.00827095
TMCO1-AS1	19.0129	0.314785	0.393319	0.80033	0.423519	0.594993
KIF16B	381.61	0.314769	0.0922043	3.41382	0.000640587	0.00265001
RN7SL411P	0.846193	0.314676	2.04962	0.153529	0.877981	0.934609
CTF1	14.7884	0.314559	0.426476	0.737579	0.46077	0.629552
TAPT1-AS1	4.6934	0.314349	0.800361	0.392759	0.694497	0.817536
AC092329.4	11.3504	0.314258	0.496859	0.63249	0.527067	0.688832
MYLK4	5.45157	0.314147	0.686639	0.457515	0.647301	0.78213
AC002074.1	24.2534	0.314106	0.34215	0.918036	0.3586	0.530346
FBLIM1	71.8749	0.31409	0.231155	1.35878	0.174215	0.315653
SRSF8	412.7	0.314046	0.0950337	3.30457	0.000951211	0.00378248
KLC2	596.603	0.313969	0.0818653	3.83519	0.000125469	0.000597778
MEGF9	699.975	0.31395	0.0849457	3.6959	0.000219112	0.000998174
GPR157	305.364	0.313898	0.108684	2.88816	0.00387506	0.0131972
PARP10	447.538	0.313842	0.113929	2.75471	0.00587435	0.019041
VHLL	0.6564	0.313839	2.16433	0.145006	0.884706	NA
NME7	358.619	0.313754	0.115606	2.714	0.00664763	0.0212164
TRIM25	1504.68	0.313726	0.0725619	4.32357	1.53526e-05	8.59967e-05
LINC01357	23.1757	0.313633	0.355778	0.881544	0.378024	0.549979
SLC48A1	282.165	0.313575	0.100638	3.11586	0.00183408	0.0068411
FAHD1	691.395	0.313518	0.0740194	4.23563	2.27917e-05	0.000123599
RN7SL664P	312.284	0.313476	0.278308	1.12636	0.260013	0.423126
SYNGR2	838.392	0.31346	0.0691868	4.53064	5.88066e-06	3.56381e-05
ABHD8	129.263	0.313384	0.154376	2.03	0.0423567	0.10272
AC010273.2	4.02145	0.313051	0.799076	0.391766	0.695231	0.817907
ARRDC1-AS1	268.805	0.313039	0.108015	2.89812	0.00375412	0.012853
CD58	219.378	0.312943	0.13426	2.33087	0.0197604	0.0539421
AC000065.1	0.276432	0.312549	3.70167	0.0844347	0.932711	NA
AC002519.2	0.276432	0.312549	3.70167	0.0844347	0.932711	NA
AC007551.1	0.276432	0.312549	3.70167	0.0844347	0.932711	NA
AC011816.1	0.276432	0.312549	3.70167	0.0844347	0.932711	NA
AC012618.1	0.276432	0.312549	3.70167	0.0844347	0.932711	NA
AC020937.1	0.276432	0.312549	3.70167	0.0844347	0.932711	NA
AC024405.1	0.276432	0.312549	3.70167	0.0844347	0.932711	NA
AC110615.1	0.276432	0.312549	3.70167	0.0844347	0.932711	NA
AL035461.4	0.276432	0.312549	3.70167	0.0844347	0.932711	NA
ATP6V0E1P2	0.276432	0.312549	3.70167	0.0844347	0.932711	NA
CDK5P1	0.276432	0.312549	3.70167	0.0844347	0.932711	NA
FOXL2	0.276432	0.312549	3.70167	0.0844347	0.932711	NA
GPM6A	0.276432	0.312549	3.70167	0.0844347	0.932711	NA
MAPK6P4	0.276432	0.312549	3.70167	0.0844347	0.932711	NA
MIR624	0.276432	0.312549	3.70167	0.0844347	0.932711	NA
PAFAH1B1P1	0.276432	0.312549	3.70167	0.0844347	0.932711	NA
RNU4ATAC11P	0.276432	0.312549	3.70167	0.0844347	0.932711	NA
RNU6-10P	0.276432	0.312549	3.70167	0.0844347	0.932711	NA
TPT1P10	0.276432	0.312549	3.70167	0.0844347	0.932711	NA
USH1G	0.276432	0.312549	3.70167	0.0844347	0.932711	NA
CXCL12	0.402818	0.312549	2.90487	0.107595	0.914317	NA
ETF1P3	0.402818	0.312549	2.90487	0.107595	0.914317	NA
RN7SKP113	0.547006	0.312549	2.27894	0.137147	0.890915	NA
AC006028.1	0.254436	0.312549	3.81171	0.081997	0.934649	NA
AC010531.3	0.254436	0.312549	3.81171	0.081997	0.934649	NA
AC078991.1	0.254436	0.312549	3.81171	0.081997	0.934649	NA
AC104446.3	0.254436	0.312549	3.81171	0.081997	0.934649	NA
AC116337.2	0.254436	0.312549	3.81171	0.081997	0.934649	NA
AC253536.1	0.254436	0.312549	3.81171	0.081997	0.934649	NA
AC253536.2	0.254436	0.312549	3.81171	0.081997	0.934649	NA
AL121834.1	0.254436	0.312549	3.81171	0.081997	0.934649	NA
BTF3P11	0.254436	0.312549	3.81171	0.081997	0.934649	NA
LINC00266-4P	0.254436	0.312549	3.81171	0.081997	0.934649	NA
LONRF2	0.254436	0.312549	3.81171	0.081997	0.934649	NA
MIR4769	0.254436	0.312549	3.81171	0.081997	0.934649	NA
MIR548AM	0.254436	0.312549	3.81171	0.081997	0.934649	NA
PDE10A	0.254436	0.312549	3.81171	0.081997	0.934649	NA
RNU6-470P	0.254436	0.312549	3.81171	0.081997	0.934649	NA
RPL35AP31	0.254436	0.312549	3.81171	0.081997	0.934649	NA
RPS3AP19	0.254436	0.312549	3.81171	0.081997	0.934649	NA
SNORD65B	0.254436	0.312549	3.81171	0.081997	0.934649	NA
TBC1D28	0.254436	0.312549	3.81171	0.081997	0.934649	NA
AC091182.1	0.509858	0.312549	2.30317	0.135703	0.892056	NA
AC100793.3	0.517913	0.312549	2.30435	0.135634	0.89211	NA
AL049869.1	0.517913	0.312549	2.30435	0.135634	0.89211	NA
AC007098.1	0.20955	0.312549	3.81694	0.0818847	0.934738	NA
AC007527.1	0.180457	0.312549	3.81694	0.0818847	0.934738	NA
AC008735.4	0.180457	0.312549	3.81694	0.0818847	0.934738	NA
AC011322.1	0.20955	0.312549	3.81694	0.0818847	0.934738	NA
AC016549.1	0.187554	0.312549	3.81694	0.0818847	0.934738	NA
AC018665.1	0.187554	0.312549	3.81694	0.0818847	0.934738	NA
AC020911.1	0.187554	0.312549	3.81694	0.0818847	0.934738	NA
AC023813.4	0.20955	0.312549	3.81694	0.0818847	0.934738	NA
AC025574.1	0.20955	0.312549	3.81694	0.0818847	0.934738	NA
AC067931.2	0.20955	0.312549	3.81694	0.0818847	0.934738	NA
AC079949.1	0.180457	0.312549	3.81694	0.0818847	0.934738	NA
AC092638.2	0.180457	0.312549	3.81694	0.0818847	0.934738	NA
AC092960.2	0.180457	0.312549	3.81694	0.0818847	0.934738	NA
AC093510.2	0.180457	0.312549	3.81694	0.0818847	0.934738	NA
AC100858.1	0.187554	0.312549	3.81694	0.0818847	0.934738	NA
AC106788.1	0.20955	0.312549	3.81694	0.0818847	0.934738	NA
AC138230.1	0.187554	0.312549	3.81694	0.0818847	0.934738	NA
AK4P4	0.20955	0.312549	3.81694	0.0818847	0.934738	NA
AL137058.1	0.180457	0.312549	3.81694	0.0818847	0.934738	NA
AL354714.1	0.180457	0.312549	3.81694	0.0818847	0.934738	NA
AL355353.1	0.180457	0.312549	3.81694	0.0818847	0.934738	NA
AL355499.1	0.180457	0.312549	3.81694	0.0818847	0.934738	NA
AL391421.2	0.20955	0.312549	3.81694	0.0818847	0.934738	NA
AL442071.1	0.20955	0.312549	3.81694	0.0818847	0.934738	NA
AL512504.1	0.187554	0.312549	3.81694	0.0818847	0.934738	NA
AL513331.1	0.20955	0.312549	3.81694	0.0818847	0.934738	NA
AL591806.3	0.180457	0.312549	3.81694	0.0818847	0.934738	NA
AP000311.1	0.20955	0.312549	3.81694	0.0818847	0.934738	NA
AP005271.1	0.187554	0.312549	3.81694	0.0818847	0.934738	NA
ARHGEF15	0.20955	0.312549	3.81694	0.0818847	0.934738	NA
ARMCX7P	0.180457	0.312549	3.81694	0.0818847	0.934738	NA
BCL2L12P1	0.187554	0.312549	3.81694	0.0818847	0.934738	NA
BTNL8	0.20955	0.312549	3.81694	0.0818847	0.934738	NA
DBIL5P2	0.180457	0.312549	3.81694	0.0818847	0.934738	NA
EEF1A1P15	0.20955	0.312549	3.81694	0.0818847	0.934738	NA
FAM106C	0.180457	0.312549	3.81694	0.0818847	0.934738	NA
FAM221B	0.20955	0.312549	3.81694	0.0818847	0.934738	NA
FKBP1AP1	0.180457	0.312549	3.81694	0.0818847	0.934738	NA
H2ACP2	0.187554	0.312549	3.81694	0.0818847	0.934738	NA
HMGN2P36	0.187554	0.312549	3.81694	0.0818847	0.934738	NA
HNRNPA1P37	0.187554	0.312549	3.81694	0.0818847	0.934738	NA
HSBP1P2	0.187554	0.312549	3.81694	0.0818847	0.934738	NA
KCNE2	0.180457	0.312549	3.81694	0.0818847	0.934738	NA
KRT18P34	0.180457	0.312549	3.81694	0.0818847	0.934738	NA
LINC00518	0.180457	0.312549	3.81694	0.0818847	0.934738	NA
LINC01235	0.180457	0.312549	3.81694	0.0818847	0.934738	NA
LINC02160	0.20955	0.312549	3.81694	0.0818847	0.934738	NA
LINC02598	0.187554	0.312549	3.81694	0.0818847	0.934738	NA
LINC02637	0.180457	0.312549	3.81694	0.0818847	0.934738	NA
LRRC4B	0.187554	0.312549	3.81694	0.0818847	0.934738	NA
MAP1LC3C	0.187554	0.312549	3.81694	0.0818847	0.934738	NA
MIR1270	0.20955	0.312549	3.81694	0.0818847	0.934738	NA
MIR26A1	0.180457	0.312549	3.81694	0.0818847	0.934738	NA
MIR320B2	0.187554	0.312549	3.81694	0.0818847	0.934738	NA
MIR379	0.187554	0.312549	3.81694	0.0818847	0.934738	NA
MIR4804	0.180457	0.312549	3.81694	0.0818847	0.934738	NA
MIR5693	0.187554	0.312549	3.81694	0.0818847	0.934738	NA
MIR628	0.180457	0.312549	3.81694	0.0818847	0.934738	NA
MIR6868	0.20955	0.312549	3.81694	0.0818847	0.934738	NA
MIR6882	0.180457	0.312549	3.81694	0.0818847	0.934738	NA
MTCO3P2	0.180457	0.312549	3.81694	0.0818847	0.934738	NA
MTRNR2L1	0.187554	0.312549	3.81694	0.0818847	0.934738	NA
NENFP1	0.20955	0.312549	3.81694	0.0818847	0.934738	NA
NUTM2HP	0.20955	0.312549	3.81694	0.0818847	0.934738	NA
PDE3B	0.20955	0.312549	3.81694	0.0818847	0.934738	NA
RADIL	0.187554	0.312549	3.81694	0.0818847	0.934738	NA
RCC2-AS1	0.20955	0.312549	3.81694	0.0818847	0.934738	NA
RN7SL167P	0.187554	0.312549	3.81694	0.0818847	0.934738	NA
RN7SL498P	0.180457	0.312549	3.81694	0.0818847	0.934738	NA
RN7SL745P	0.180457	0.312549	3.81694	0.0818847	0.934738	NA
RNA5SP141	0.180457	0.312549	3.81694	0.0818847	0.934738	NA
RNU4-15P	0.20955	0.312549	3.81694	0.0818847	0.934738	NA
RNU6-1331P	0.180457	0.312549	3.81694	0.0818847	0.934738	NA
RNU6-299P	0.180457	0.312549	3.81694	0.0818847	0.934738	NA
RNU7-194P	0.180457	0.312549	3.81694	0.0818847	0.934738	NA
RNU7-77P	0.20955	0.312549	3.81694	0.0818847	0.934738	NA
RPL10P7	0.187554	0.312549	3.81694	0.0818847	0.934738	NA
RPL12P7	0.180457	0.312549	3.81694	0.0818847	0.934738	NA
RPL19P13	0.180457	0.312549	3.81694	0.0818847	0.934738	NA
RPL5P28	0.180457	0.312549	3.81694	0.0818847	0.934738	NA
RPS14P5	0.187554	0.312549	3.81694	0.0818847	0.934738	NA
RPS4XP10	0.180457	0.312549	3.81694	0.0818847	0.934738	NA
SERHL	0.180457	0.312549	3.81694	0.0818847	0.934738	NA
SRSF3P2	0.20955	0.312549	3.81694	0.0818847	0.934738	NA
TAF9BP1	0.180457	0.312549	3.81694	0.0818847	0.934738	NA
TPI1P4	0.187554	0.312549	3.81694	0.0818847	0.934738	NA
UHRF2P1	0.187554	0.312549	3.81694	0.0818847	0.934738	NA
ZNF385C	0.180457	0.312549	3.81694	0.0818847	0.934738	NA
AC005476.1	0.210192	0.312549	3.81694	0.0818847	0.934738	NA
AC008443.8	0.217288	0.312549	3.81694	0.0818847	0.934738	NA
AC009236.2	0.210192	0.312549	3.81694	0.0818847	0.934738	NA
AC012409.5	0.239284	0.312549	3.81694	0.0818847	0.934738	NA
AC022001.3	0.210192	0.312549	3.81694	0.0818847	0.934738	NA
AC023194.1	0.210192	0.312549	3.81694	0.0818847	0.934738	NA
AC023855.2	0.239284	0.312549	3.81694	0.0818847	0.934738	NA
AC025165.1	0.210192	0.312549	3.81694	0.0818847	0.934738	NA
AC073534.2	0.217288	0.312549	3.81694	0.0818847	0.934738	NA
AC079316.2	0.210192	0.312549	3.81694	0.0818847	0.934738	NA
AC090751.1	0.239284	0.312549	3.81694	0.0818847	0.934738	NA
AC090771.1	0.210192	0.312549	3.81694	0.0818847	0.934738	NA
AC093599.2	0.210192	0.312549	3.81694	0.0818847	0.934738	NA
AC099332.1	0.210192	0.312549	3.81694	0.0818847	0.934738	NA
AC133528.1	0.239284	0.312549	3.81694	0.0818847	0.934738	NA
AC138466.1	0.210192	0.312549	3.81694	0.0818847	0.934738	NA
AC138904.1	0.210192	0.312549	3.81694	0.0818847	0.934738	NA
AKR1C4	0.239284	0.312549	3.81694	0.0818847	0.934738	NA
AL022316.1	0.217288	0.312549	3.81694	0.0818847	0.934738	NA
AL031595.2	0.239284	0.312549	3.81694	0.0818847	0.934738	NA
AL078582.2	0.217288	0.312549	3.81694	0.0818847	0.934738	NA
AL118508.1	0.210192	0.312549	3.81694	0.0818847	0.934738	NA
AL121899.4	0.239284	0.312549	3.81694	0.0818847	0.934738	NA
AL121936.2	0.239284	0.312549	3.81694	0.0818847	0.934738	NA
AL160403.1	0.210192	0.312549	3.81694	0.0818847	0.934738	NA
AL353771.1	0.217288	0.312549	3.81694	0.0818847	0.934738	NA
AL354733.3	0.239284	0.312549	3.81694	0.0818847	0.934738	NA
AL358332.1	0.217288	0.312549	3.81694	0.0818847	0.934738	NA
AL365184.1	0.210192	0.312549	3.81694	0.0818847	0.934738	NA
AL391262.1	0.239284	0.312549	3.81694	0.0818847	0.934738	NA
AL589862.1	0.210192	0.312549	3.81694	0.0818847	0.934738	NA
AP000295.1	0.210192	0.312549	3.81694	0.0818847	0.934738	NA
AP003071.3	0.217288	0.312549	3.81694	0.0818847	0.934738	NA
AP003170.5	0.210192	0.312549	3.81694	0.0818847	0.934738	NA
AP003175.1	0.210192	0.312549	3.81694	0.0818847	0.934738	NA
APLNR	0.239284	0.312549	3.81694	0.0818847	0.934738	NA
ASB11	0.210192	0.312549	3.81694	0.0818847	0.934738	NA
BMS1P16	0.217288	0.312549	3.81694	0.0818847	0.934738	NA
COMMD3-BMI1	0.217288	0.312549	3.81694	0.0818847	0.934738	NA
CYCSP51	0.210192	0.312549	3.81694	0.0818847	0.934738	NA
DYNLL1P2	0.210192	0.312549	3.81694	0.0818847	0.934738	NA
EHMT2-AS1	0.217288	0.312549	3.81694	0.0818847	0.934738	NA
GAPDHP37	0.239284	0.312549	3.81694	0.0818847	0.934738	NA
H3P37	0.239284	0.312549	3.81694	0.0818847	0.934738	NA
HSPD1P9	0.210192	0.312549	3.81694	0.0818847	0.934738	NA
KDM5DP1	0.239284	0.312549	3.81694	0.0818847	0.934738	NA
LINC02238	0.239284	0.312549	3.81694	0.0818847	0.934738	NA
MIR190B	0.239284	0.312549	3.81694	0.0818847	0.934738	NA
MIR3975	0.239284	0.312549	3.81694	0.0818847	0.934738	NA
MIR4260	0.239284	0.312549	3.81694	0.0818847	0.934738	NA
MIR548K	0.210192	0.312549	3.81694	0.0818847	0.934738	NA
MIR6780A	0.217288	0.312549	3.81694	0.0818847	0.934738	NA
MIR6888	0.210192	0.312549	3.81694	0.0818847	0.934738	NA
MYH6	0.210192	0.312549	3.81694	0.0818847	0.934738	NA
NPFFR1	0.210192	0.312549	3.81694	0.0818847	0.934738	NA
PHKA2-AS1	0.217288	0.312549	3.81694	0.0818847	0.934738	NA
PPIAP90	0.239284	0.312549	3.81694	0.0818847	0.934738	NA
RAB39A	0.217288	0.312549	3.81694	0.0818847	0.934738	NA
RN7SKP154	0.239284	0.312549	3.81694	0.0818847	0.934738	NA
RN7SKP192	0.217288	0.312549	3.81694	0.0818847	0.934738	NA
RN7SL614P	0.217288	0.312549	3.81694	0.0818847	0.934738	NA
RNU2-68P	0.217288	0.312549	3.81694	0.0818847	0.934738	NA
RPL10AP3	0.210192	0.312549	3.81694	0.0818847	0.934738	NA
SLC7A4	0.217288	0.312549	3.81694	0.0818847	0.934738	NA
SULT1A3	0.217288	0.312549	3.81694	0.0818847	0.934738	NA
TUBBP10	0.217288	0.312549	3.81694	0.0818847	0.934738	NA
VSTM2L	0.239284	0.312549	3.81694	0.0818847	0.934738	NA
AC018714.2	0.247339	0.312549	3.81694	0.0818847	0.934738	NA
AC023105.1	0.247339	0.312549	3.81694	0.0818847	0.934738	NA
AL392003.2	0.247339	0.312549	3.81694	0.0818847	0.934738	NA
AP000943.3	0.247339	0.312549	3.81694	0.0818847	0.934738	NA
AP001330.3	0.247339	0.312549	3.81694	0.0818847	0.934738	NA
DUXAP8	0.247339	0.312549	3.81694	0.0818847	0.934738	NA
LINC01412	0.247339	0.312549	3.81694	0.0818847	0.934738	NA
LINC01555	0.247339	0.312549	3.81694	0.0818847	0.934738	NA
NEGR1-IT1	0.247339	0.312549	3.81694	0.0818847	0.934738	NA
PRMT8	0.247339	0.312549	3.81694	0.0818847	0.934738	NA
PRPS1P2	0.247339	0.312549	3.81694	0.0818847	0.934738	NA
RHBDF1P1	0.247339	0.312549	3.81694	0.0818847	0.934738	NA
RPS20P31	0.247339	0.312549	3.81694	0.0818847	0.934738	NA
AC008725.1	0.162698	0.312549	3.81694	0.0818847	0.934738	NA
AC013701.1	0.162698	0.312549	3.81694	0.0818847	0.934738	NA
AC079316.1	0.162698	0.312549	3.81694	0.0818847	0.934738	NA
AC087311.1	0.162698	0.312549	3.81694	0.0818847	0.934738	NA
AC087579.1	0.162698	0.312549	3.81694	0.0818847	0.934738	NA
AC090571.1	0.162698	0.312549	3.81694	0.0818847	0.934738	NA
AC093001.2	0.162698	0.312549	3.81694	0.0818847	0.934738	NA
AC096669.1	0.162698	0.312549	3.81694	0.0818847	0.934738	NA
AC099508.2	0.162698	0.312549	3.81694	0.0818847	0.934738	NA
AC103810.1	0.162698	0.312549	3.81694	0.0818847	0.934738	NA
AC105267.1	0.162698	0.312549	3.81694	0.0818847	0.934738	NA
AC106873.7	0.162698	0.312549	3.81694	0.0818847	0.934738	NA
AC116651.1	0.162698	0.312549	3.81694	0.0818847	0.934738	NA
AC118754.2	0.162698	0.312549	3.81694	0.0818847	0.934738	NA
AL118496.1	0.162698	0.312549	3.81694	0.0818847	0.934738	NA
AL136295.3	0.162698	0.312549	3.81694	0.0818847	0.934738	NA
AL358473.1	0.162698	0.312549	3.81694	0.0818847	0.934738	NA
BX284613.2	0.162698	0.312549	3.81694	0.0818847	0.934738	NA
C15orf54	0.162698	0.312549	3.81694	0.0818847	0.934738	NA
CST6	0.162698	0.312549	3.81694	0.0818847	0.934738	NA
EBLN1	0.162698	0.312549	3.81694	0.0818847	0.934738	NA
FAM220BP	0.162698	0.312549	3.81694	0.0818847	0.934738	NA
FAM90A2P	0.162698	0.312549	3.81694	0.0818847	0.934738	NA
FTLP1	0.162698	0.312549	3.81694	0.0818847	0.934738	NA
GSC2	0.162698	0.312549	3.81694	0.0818847	0.934738	NA
LINC00345	0.162698	0.312549	3.81694	0.0818847	0.934738	NA
LINC01374	0.162698	0.312549	3.81694	0.0818847	0.934738	NA
MIR4658	0.162698	0.312549	3.81694	0.0818847	0.934738	NA
MIR567	0.162698	0.312549	3.81694	0.0818847	0.934738	NA
NPIPB12	0.162698	0.312549	3.81694	0.0818847	0.934738	NA
OPRM1	0.162698	0.312549	3.81694	0.0818847	0.934738	NA
PLPPR3	0.162698	0.312549	3.81694	0.0818847	0.934738	NA
RN7SKP222	0.162698	0.312549	3.81694	0.0818847	0.934738	NA
RN7SL424P	0.162698	0.312549	3.81694	0.0818847	0.934738	NA
RPA2P3	0.162698	0.312549	3.81694	0.0818847	0.934738	NA
RPL22P22	0.162698	0.312549	3.81694	0.0818847	0.934738	NA
RPL9P31	0.162698	0.312549	3.81694	0.0818847	0.934738	NA
TSIX	0.162698	0.312549	3.81694	0.0818847	0.934738	NA
UBL5P4	0.162698	0.312549	3.81694	0.0818847	0.934738	NA
VPS25P1	0.162698	0.312549	3.81694	0.0818847	0.934738	NA
AC008591.1	0.192432	0.312549	3.81694	0.0818847	0.934738	NA
AC009159.1	0.192432	0.312549	3.81694	0.0818847	0.934738	NA
AC009902.3	0.192432	0.312549	3.81694	0.0818847	0.934738	NA
AC015909.4	0.192432	0.312549	3.81694	0.0818847	0.934738	NA
AC016734.2	0.192432	0.312549	3.81694	0.0818847	0.934738	NA
AC078962.2	0.192432	0.312549	3.81694	0.0818847	0.934738	NA
AC089999.1	0.192432	0.312549	3.81694	0.0818847	0.934738	NA
AC106743.1	0.192432	0.312549	3.81694	0.0818847	0.934738	NA
AC135803.1	0.192432	0.312549	3.81694	0.0818847	0.934738	NA
AC242426.1	0.192432	0.312549	3.81694	0.0818847	0.934738	NA
AL121821.2	0.192432	0.312549	3.81694	0.0818847	0.934738	NA
AL135818.3	0.192432	0.312549	3.81694	0.0818847	0.934738	NA
CKS1BP6	0.192432	0.312549	3.81694	0.0818847	0.934738	NA
IMPDH1P3	0.192432	0.312549	3.81694	0.0818847	0.934738	NA
LINC00539	0.192432	0.312549	3.81694	0.0818847	0.934738	NA
MAP6	0.192432	0.312549	3.81694	0.0818847	0.934738	NA
MTX1P1	0.192432	0.312549	3.81694	0.0818847	0.934738	NA
ODF2-AS1	0.192432	0.312549	3.81694	0.0818847	0.934738	NA
RN7SL789P	0.192432	0.312549	3.81694	0.0818847	0.934738	NA
RNA5SP280	0.192432	0.312549	3.81694	0.0818847	0.934738	NA
RNU7-71P	0.192432	0.312549	3.81694	0.0818847	0.934738	NA
SS18L2P1	0.192432	0.312549	3.81694	0.0818847	0.934738	NA
AC011921.3	0.22958	0.312549	3.81694	0.0818847	0.934738	NA
AC092393.1	0.22958	0.312549	3.81694	0.0818847	0.934738	NA
AC098818.3	0.22958	0.312549	3.81694	0.0818847	0.934738	NA
AC100860.1	0.22958	0.312549	3.81694	0.0818847	0.934738	NA
AC114947.2	0.22958	0.312549	3.81694	0.0818847	0.934738	NA
ATP5F1AP7	0.22958	0.312549	3.81694	0.0818847	0.934738	NA
BMS1P11	0.22958	0.312549	3.81694	0.0818847	0.934738	NA
C4orf19	0.22958	0.312549	3.81694	0.0818847	0.934738	NA
CTAGE12P	0.22958	0.312549	3.81694	0.0818847	0.934738	NA
CYP2C19	0.22958	0.312549	3.81694	0.0818847	0.934738	NA
GNG8	0.22958	0.312549	3.81694	0.0818847	0.934738	NA
HMGN1P30	0.22958	0.312549	3.81694	0.0818847	0.934738	NA
KRT39	0.22958	0.312549	3.81694	0.0818847	0.934738	NA
OR1F12	0.22958	0.312549	3.81694	0.0818847	0.934738	NA
PKD2L2	0.22958	0.312549	3.81694	0.0818847	0.934738	NA
RN7SKP204	0.22958	0.312549	3.81694	0.0818847	0.934738	NA
RN7SL629P	0.22958	0.312549	3.81694	0.0818847	0.934738	NA
RN7SL868P	0.22958	0.312549	3.81694	0.0818847	0.934738	NA
RPS27AP17	0.22958	0.312549	3.81694	0.0818847	0.934738	NA
SAR1AP3	0.22958	0.312549	3.81694	0.0818847	0.934738	NA
THAP12P8	0.22958	0.312549	3.81694	0.0818847	0.934738	NA
VDAC2P3	0.22958	0.312549	3.81694	0.0818847	0.934738	NA
AL359510.2	0.380822	0.312549	2.954	0.105805	0.915737	NA
CFL1P6	0.380822	0.312549	2.954	0.105805	0.915737	NA
EIF4A1P1	0.380822	0.312549	2.954	0.105805	0.915737	NA
RN7SL615P	0.380822	0.312549	2.954	0.105805	0.915737	NA
VN1R108P	0.500154	0.312549	2.32092	0.134666	0.892876	NA
AC012184.2	0.373725	0.312549	2.97074	0.105209	0.91621	NA
AC104759.1	0.373725	0.312549	2.97074	0.105209	0.91621	NA
DCAF13P1	0.373725	0.312549	2.97074	0.105209	0.91621	NA
SNRPEP5	0.373725	0.312549	2.97074	0.105209	0.91621	NA
AL160000.1	0.36567	0.312548	2.97874	0.104927	0.916434	NA
KIAA1211L	0.36567	0.312548	2.97874	0.104927	0.916434	NA
SEPTIN2P1	0.36567	0.312548	2.97874	0.104927	0.916434	NA
MIR558	0.480765	0.312548	2.33126	0.134068	0.893348	NA
TDRD9	0.654046	0.312548	2.16376	0.144447	0.885148	NA
PSKH2	0.357243	0.312548	2.99126	0.104487	0.916783	NA
Z86062.1	0.563531	0.312548	2.25054	0.138877	0.889547	NA
AP003049.2	0.463006	0.312548	2.34968	0.133018	0.894179	NA
PPIAP76	0.463006	0.312548	2.34968	0.133018	0.894179	NA
EEF1A1P32	0.725478	0.312548	2.12655	0.146974	0.883152	NA
SMIM2	0.543501	0.312548	2.25862	0.13838	0.88994	NA
AC008105.1	0.458128	0.312548	2.35492	0.132722	0.894414	NA
DDX10P2	0.651765	0.312548	2.19198	0.142587	0.886616	NA
LINC02582	0.398624	0.312548	2.62163	0.119219	0.905102	NA
RPL23AP16	0.398624	0.312548	2.62163	0.119219	0.905102	NA
AL354977.2	0.355966	0.312548	3.01475	0.103673	0.917429	NA
DHH	0.355966	0.312548	3.01475	0.103673	0.917429	NA
OBI1-AS1	0.355966	0.312548	3.01475	0.103673	0.917429	NA
SMARCE1P4	0.355966	0.312548	3.01475	0.103673	0.917429	NA
BCL11B	0.568673	0.312548	2.24898	0.138974	0.889471	NA
RPL7P36	0.451031	0.312548	2.36269	0.132285	0.894759	NA
AL365226.1	0.916192	0.312548	2.04684	0.152698	0.878637	0.935007
AC096992.3	0.695427	0.312548	2.13594	0.146328	0.883662	NA
HBG2	0.876763	0.312548	2.05549	0.152055	0.879144	0.935195
TRIM39-RPP21	0.526384	0.312548	2.27328	0.137488	0.890645	NA
AC090001.1	0.391527	0.312548	2.63382	0.118667	0.905539	NA
EIF4BP8	0.644299	0.312548	2.22583	0.140419	0.888329	NA
AC015911.1	0.521505	0.312548	2.27759	0.137227	0.890851	NA
RORB	0.521505	0.312548	2.27759	0.137227	0.890851	NA
AC009090.4	0.343674	0.312548	3.03464	0.102993	0.917968	NA
AC016737.2	0.343674	0.312548	3.03464	0.102993	0.917968	NA
AL157834.4	0.343674	0.312548	3.03464	0.102993	0.917968	NA
ARL5C	0.343674	0.312548	3.03464	0.102993	0.917968	NA
LINC02381	0.343674	0.312548	3.03464	0.102993	0.917968	NA
PTGES3P4	0.343674	0.312548	3.03464	0.102993	0.917968	NA
AC009690.2	0.602316	0.312548	2.19835	0.142174	0.886943	NA
COX5AP2	0.339809	0.312548	3.03733	0.102902	0.91804	NA
FREM2	0.339809	0.312548	3.03733	0.102902	0.91804	NA
MIR130B	0.339809	0.312548	3.03733	0.102902	0.91804	NA
CRACD	0.897114	0.312548	2.06042	0.151691	0.87943	0.935412
HMGN2P6	0.606879	0.312548	2.21443	0.141141	0.887758	NA
AC136443.3	0.543817	0.312548	2.2691	0.137741	0.890445	NA
SLC15A5	0.543817	0.312548	2.2691	0.137741	0.890445	NA
RN7SL260P	0.433272	0.312548	2.38296	0.131159	0.895649	NA
SMARCE1P6	0.433272	0.312548	2.38296	0.131159	0.895649	NA
SNORD13E	0.733265	0.312548	2.13356	0.146491	0.883534	NA
CR589904.2	0.538939	0.312548	2.27322	0.137492	0.890642	NA
AC073863.1	0.444199	0.312548	2.58003	0.121141	0.903579	NA
AC006349.1	0.335247	0.312548	3.04986	0.10248	0.918376	NA
KEL	0.335247	0.312548	3.04986	0.10248	0.918376	NA
MIR6871	0.335247	0.312548	3.04986	0.10248	0.918376	NA
ZNF84-DT	0.335247	0.312548	3.04986	0.10248	0.918376	NA
TTC39A	0.688005	0.312548	2.1485	0.145473	0.884338	NA
AL731537.1	0.607151	0.312548	2.24344	0.139317	0.8892	NA
VDAC1P6	0.65277	0.312548	2.18512	0.143035	0.886263	NA
AP005264.5	0.336578	0.312548	3.0544	0.102327	0.918497	NA
ASS1P11	0.336578	0.312548	3.0544	0.102327	0.918497	NA
CYS1	0.336578	0.312548	3.0544	0.102327	0.918497	NA
FO393419.3	0.336578	0.312548	3.0544	0.102327	0.918497	NA
MIR4795	0.336578	0.312548	3.0544	0.102327	0.918497	NA
AL049844.1	0.809881	0.312548	2.07749	0.150445	0.880414	0.93582
AC006059.5	0.335936	0.312548	3.05611	0.10227	0.918542	NA
AC009509.3	0.335936	0.312548	3.05611	0.10227	0.918542	NA
AC018761.3	0.335936	0.312548	3.05611	0.10227	0.918542	NA
AC106875.1	0.335936	0.312548	3.05611	0.10227	0.918542	NA
BAALC-AS2	0.335936	0.312548	3.05611	0.10227	0.918542	NA
LINC01710	0.335936	0.312548	3.05611	0.10227	0.918542	NA
PCDHA3	0.335936	0.312548	3.05611	0.10227	0.918542	NA
AC015917.2	0.531842	0.312548	2.2793	0.137125	0.890932	NA
LINC01985	0.531842	0.312548	2.2793	0.137125	0.890932	NA
C1orf167	0.841159	0.312548	2.11409	0.147841	0.882468	0.936927
AC093503.2	0.437103	0.312548	2.59048	0.120652	0.903966	NA
MIR647	0.32815	0.312548	3.06985	0.101812	0.918906	NA
RN7SL378P	0.32815	0.312548	3.06985	0.101812	0.918906	NA
RPL34P26	0.32815	0.312548	3.06985	0.101812	0.918906	NA
AL592071.1	0.665325	0.312548	2.18619	0.142965	0.886318	NA
EFCAB14P1	0.658271	0.312548	2.1664	0.14427	0.885287	NA
AC073896.4	0.361476	0.312548	2.67801	0.116709	0.907091	NA
AC104472.3	0.361476	0.312548	2.67801	0.116709	0.907091	NA
BRWD1-IT1	0.361476	0.312548	2.67801	0.116709	0.907091	NA
C5orf66-AS1	0.361476	0.312548	2.67801	0.116709	0.907091	NA
FFAR1	0.796915	0.312548	2.12734	0.146919	0.883196	NA
AL356317.2	0.704215	0.312548	2.1355	0.146358	0.883639	NA
AP003307.1	0.483997	0.312548	2.49524	0.125257	0.90032	NA
AC092112.1	0.320095	0.312548	3.08164	0.101423	0.919215	NA
FNTAP2	0.320095	0.312548	3.08164	0.101423	0.919215	NA
KCNK9	0.320095	0.312548	3.08164	0.101423	0.919215	NA
MIR3149	0.320095	0.312548	3.08164	0.101423	0.919215	NA
RBFOX3	0.320095	0.312548	3.08164	0.101423	0.919215	NA
RNU6-540P	0.320095	0.312548	3.08164	0.101423	0.919215	NA
SPATA32	0.320095	0.312548	3.08164	0.101423	0.919215	NA
AL160400.1	0.624628	0.312548	2.22056	0.140752	0.888066	NA
PCDHB5	0.624628	0.312548	2.22056	0.140752	0.888066	NA
AC140076.1	0.35438	0.312548	2.69205	0.1161	0.907573	NA
LINC01018	0.35438	0.312548	2.69205	0.1161	0.907573	NA
PHBP16	0.35438	0.312548	2.69205	0.1161	0.907573	NA
TMLHE-AS1	0.35438	0.312548	2.69205	0.1161	0.907573	NA
LINC01673	0.419344	0.312548	2.61777	0.119395	0.904963	NA
Z99496.1	0.419344	0.312548	2.61777	0.119395	0.904963	NA
AP005205.2	0.353738	0.312548	2.69334	0.116045	0.907617	NA
RSL24D1P1	0.461633	0.312548	2.5735	0.121448	0.903336	NA
VTI1BP1	0.461633	0.312548	2.5735	0.121448	0.903336	NA
AF013593.1	0.317813	0.312548	3.101	0.100789	0.919718	NA
AL136129.1	0.317813	0.312548	3.101	0.100789	0.919718	NA
ALG1L7P	0.317813	0.312548	3.101	0.100789	0.919718	NA
ARL6IP1P3	0.317813	0.312548	3.101	0.100789	0.919718	NA
IDI1P1	0.317813	0.312548	3.101	0.100789	0.919718	NA
LINC00163	0.317813	0.312548	3.101	0.100789	0.919718	NA
AC007792.1	0.318818	0.312548	3.10523	0.100652	0.919827	NA
AC024937.2	0.318818	0.312548	3.10523	0.100652	0.919827	NA
AC073335.2	0.318818	0.312548	3.10523	0.100652	0.919827	NA
RN7SL636P	0.318818	0.312548	3.10523	0.100652	0.919827	NA
AL356124.2	0.407052	0.312548	2.62675	0.118986	0.905286	NA
AC092471.1	0.446481	0.312548	2.58424	0.120944	0.903736	NA
HMGN2P19	0.446481	0.312548	2.58424	0.120944	0.903736	NA
AP003040.1	0.930437	0.312548	2.07377	0.150715	0.880201	0.93582
ADGRB1	0.31394	0.312548	3.11992	0.100178	0.920203	NA
ATP5MC1P7	0.31394	0.312548	3.11992	0.100178	0.920203	NA
PCDHB18P	0.31394	0.312548	3.11992	0.100178	0.920203	NA
SBK2	0.31394	0.312548	3.11992	0.100178	0.920203	NA
KCTD9P5	0.399313	0.312548	2.63969	0.118403	0.905748	NA
AC009228.2	0.310717	0.312548	3.12285	0.100084	0.920277	NA
AC110602.1	0.310717	0.312548	3.12285	0.100084	0.920277	NA
AC234781.3	0.310717	0.312548	3.12285	0.100084	0.920277	NA
FLNB-AS1	0.310717	0.312548	3.12285	0.100084	0.920277	NA
USP12PY	0.310717	0.312548	3.12285	0.100084	0.920277	NA
AC093382.1	0.310391	0.312548	3.12387	0.100052	0.920303	NA
C10orf82	0.310391	0.312548	3.12387	0.100052	0.920303	NA
DYNLL1P4	0.310391	0.312548	3.12387	0.100052	0.920303	NA
OMD	0.310391	0.312548	3.12387	0.100052	0.920303	NA
RNU1-136P	0.310391	0.312548	3.12387	0.100052	0.920303	NA
CNGA1	0.454905	0.312548	2.53406	0.123339	0.901839	NA
RPL23AP35	0.454905	0.312548	2.53406	0.123339	0.901839	NA
AC073575.1	0.302662	0.312548	3.13604	0.0996631	0.920612	NA
DHX33-DT	0.302662	0.312548	3.13604	0.0996631	0.920612	NA
KCTD9P1	0.302662	0.312548	3.13604	0.0996631	0.920612	NA
LINC01937	0.302662	0.312548	3.13604	0.0996631	0.920612	NA
AC013714.1	0.33662	0.312548	2.72906	0.114526	0.908821	NA
RN7SL610P	0.479435	0.312547	2.51604	0.124222	0.901139	NA
AC123768.5	0.306843	0.312547	3.14287	0.0994464	0.920784	NA
CCNYL5	0.306843	0.312547	3.14287	0.0994464	0.920784	NA
DACT3-AS1	0.436777	0.312547	2.60915	0.119789	0.90465	NA
FAM180B	0.436777	0.312547	2.60915	0.119789	0.90465	NA
LINC01208	0.436777	0.312547	2.60915	0.119789	0.90465	NA
EIF4A2P1	0.331742	0.312547	2.73973	0.11408	0.909175	NA
AC004910.1	0.298099	0.312547	3.15104	0.0991887	0.920988	NA
AC087071.1	0.298099	0.312547	3.15104	0.0991887	0.920988	NA
IGLV1-50	0.298099	0.312547	3.15104	0.0991887	0.920988	NA
MPV17L	0.298099	0.312547	3.15104	0.0991887	0.920988	NA
PPIAP8	0.298099	0.312547	3.15104	0.0991887	0.920988	NA
RN7SL135P	0.298099	0.312547	3.15104	0.0991887	0.920988	NA
RPS3AP39	0.298099	0.312547	3.15104	0.0991887	0.920988	NA
AL359385.2	0.464283	0.312547	2.5255	0.123757	0.901508	NA
SLC38A3	0.464283	0.312547	2.5255	0.123757	0.901508	NA
RNU6-510P	0.424485	0.312547	2.61713	0.119424	0.90494	NA
AC131206.1	0.437145	0.312547	2.5596	0.122108	0.902813	NA
AC011726.3	0.382196	0.312547	2.66965	0.117074	0.906801	NA
FRMD8P1	0.382196	0.312547	2.66965	0.117074	0.906801	NA
ARHGEF9-IT1	0.507577	0.312547	2.49906	0.125066	0.900471	NA
SNORD127	0.507577	0.312547	2.49906	0.125066	0.900471	NA
AC005899.2	0.424854	0.312547	2.56729	0.121742	0.903103	NA
BX640514.2	0.324645	0.312547	2.75567	0.11342	0.909698	NA
CLVS1	0.324645	0.312547	2.75567	0.11342	0.909698	NA
EIF4A1P12	0.324645	0.312547	2.75567	0.11342	0.909698	NA
SLC25A5P7	0.324645	0.312547	2.75567	0.11342	0.909698	NA
AC021723.1	0.417388	0.312547	2.62828	0.118917	0.905341	NA
HMGN2P31	0.416747	0.312547	2.6293	0.118871	0.905378	NA
NACAD	0.416747	0.312547	2.6293	0.118871	0.905378	NA
AC048382.2	0.377317	0.312547	2.67855	0.116685	0.907109	NA
ANKRD62	0.377317	0.312547	2.67855	0.116685	0.907109	NA
GSDMA	0.377317	0.312547	2.67855	0.116685	0.907109	NA
AC087672.1	0.291002	0.312547	3.17344	0.0984884	0.921545	NA
AC092447.2	0.291002	0.312547	3.17344	0.0984884	0.921545	NA
AL161742.1	0.291002	0.312547	3.17344	0.0984884	0.921545	NA
LINC02321	0.291002	0.312547	3.17344	0.0984884	0.921545	NA
AL451070.1	0.290361	0.312547	3.17564	0.0984204	0.921598	NA
AL603914.1	0.290361	0.312547	3.17564	0.0984204	0.921598	NA
AL645933.1	0.290361	0.312547	3.17564	0.0984204	0.921598	NA
AP002755.1	0.290361	0.312547	3.17564	0.0984204	0.921598	NA
HAUS1P1	0.290361	0.312547	3.17564	0.0984204	0.921598	NA
LINC02100	0.290361	0.312547	3.17564	0.0984204	0.921598	NA
RPL7AP15	0.290361	0.312547	3.17564	0.0984204	0.921598	NA
SDHCP2	0.290361	0.312547	3.17564	0.0984204	0.921598	NA
AC007365.2	0.292958	0.312547	3.18085	0.098259	0.921727	NA
AC008119.1	0.292958	0.312547	3.18085	0.098259	0.921727	NA
AC011978.1	0.292958	0.312547	3.18085	0.098259	0.921727	NA
AC092809.4	0.292958	0.312547	3.18085	0.098259	0.921727	NA
AL033528.2	0.292958	0.312547	3.18085	0.098259	0.921727	NA
DDX11L10	0.292958	0.312547	3.18085	0.098259	0.921727	NA
HSBP1P1	0.292958	0.312547	3.18085	0.098259	0.921727	NA
RN7SL863P	0.292958	0.312547	3.18085	0.098259	0.921727	NA
RPEP3	0.292958	0.312547	3.18085	0.098259	0.921727	NA
GTF3C2-AS1	0.454579	0.312547	2.54952	0.12259	0.902431	NA
GSTT2	1.23775	0.312547	2.05412	0.152156	0.879064	0.935195
AC025822.2	0.370221	0.312547	2.69179	0.116111	0.907564	NA
MIR6813	0.370221	0.312547	2.69179	0.116111	0.907564	NA
RPS10P14	0.370221	0.312547	2.69179	0.116111	0.907564	NA
ACTG1P23	0.535715	0.312547	2.43678	0.128262	0.897941	NA
RN7SL173P	0.525379	0.312547	2.46819	0.12663	0.899233	NA
AC020907.5	0.289084	0.312547	3.20198	0.0976106	0.922241	NA
AC116917.1	0.289084	0.312547	3.20198	0.0976106	0.922241	NA
AL359976.1	0.289084	0.312547	3.20198	0.0976106	0.922241	NA
AL662889.1	0.289084	0.312547	3.20198	0.0976106	0.922241	NA
LACTB2-AS1	0.289084	0.312547	3.20198	0.0976106	0.922241	NA
RNU1-100P	0.289084	0.312547	3.20198	0.0976106	0.922241	NA
TRPC7-AS1	0.289084	0.312547	3.20198	0.0976106	0.922241	NA
USP32P3	0.289084	0.312547	3.20198	0.0976106	0.922241	NA
RPL13P6	0.399629	0.312547	2.65742	0.117613	0.906374	NA
RNU6-188P	0.43519	0.312547	2.56677	0.121766	0.903084	NA
AC130352.1	0.592581	0.312547	2.45305	0.127412	0.898615	NA
PCDHB8	0.592581	0.312547	2.45305	0.127412	0.898615	NA
AC003991.1	0.434549	0.312547	2.56773	0.121721	0.90312	NA
ZSCAN5B	0.434549	0.312547	2.56773	0.121721	0.90312	NA
AC011411.1	0.59295	0.312547	2.42532	0.128869	0.897462	NA
RPLP2P1	0.470429	0.312547	2.53554	0.123266	0.901896	NA
SLC25A6P5	0.470429	0.312547	2.53554	0.123266	0.901896	NA
AC009303.2	0.280666	0.312547	3.20963	0.0973778	0.922426	NA
AF233439.1	0.280666	0.312547	3.20963	0.0973778	0.922426	NA
LINC02098	0.280666	0.312547	3.20963	0.0973778	0.922426	NA
RPL23AP44	0.280666	0.312547	3.20963	0.0973778	0.922426	NA
AC006927.1	0.518282	0.312547	2.47631	0.126215	0.899562	NA
CCDC8	0.542443	0.312547	2.48717	0.125664	0.899998	NA
AC244093.3	0.394751	0.312547	2.66575	0.117245	0.906666	NA
ELAVL3	0.394751	0.312547	2.66575	0.117245	0.906666	NA
RNF7P1	0.306886	0.312547	2.79789	0.111708	0.911055	NA
AF129075.4	0.505664	0.312547	2.46089	0.127005	0.898936	NA
KPNA2P2	0.463332	0.312547	2.54512	0.122802	0.902264	NA
AC092620.1	0.395119	0.312547	2.61555	0.119496	0.904883	NA
LINC00501	0.395119	0.312547	2.61555	0.119496	0.904883	NA
AC104695.1	0.352462	0.312547	2.72662	0.114628	0.90874	NA
AL078581.2	0.352462	0.312547	2.72662	0.114628	0.90874	NA
LINC02318	0.352462	0.312547	2.72662	0.114628	0.90874	NA
PADI2	0.352462	0.312547	2.72662	0.114628	0.90874	NA
GRIN2D	0.387654	0.312547	2.67814	0.116703	0.907096	NA
ZNF737	0.497926	0.312547	2.47026	0.126524	0.899317	NA
RN7SKP107	0.608471	0.312547	2.37298	0.131711	0.895213	NA
TNK2-AS1	0.570954	0.312547	2.4469	0.127732	0.898361	NA
Z99289.3	0.570954	0.312547	2.4469	0.127732	0.898361	NA
AC012363.2	0.273569	0.312547	3.23561	0.096596	0.923047	NA
SLC25A3P1	0.273569	0.312547	3.23561	0.096596	0.923047	NA
TNFSF11	0.273569	0.312547	3.23561	0.096596	0.923047	NA
AC025809.2	0.273243	0.312547	3.23682	0.0965597	0.923076	NA
AL136526.1	0.273243	0.312547	3.23682	0.0965597	0.923076	NA
GLRXP1	0.273243	0.312547	3.23682	0.0965597	0.923076	NA
GOLGA8Q	0.273243	0.312547	3.23682	0.0965597	0.923076	NA
LINC01480	0.273243	0.312547	3.23682	0.0965597	0.923076	NA
LINC01847	0.273243	0.312547	3.23682	0.0965597	0.923076	NA
PXMP4	0.273243	0.312547	3.23682	0.0965597	0.923076	NA
RN7SL214P	0.273243	0.312547	3.23682	0.0965597	0.923076	NA
RN7SL372P	0.273243	0.312547	3.23682	0.0965597	0.923076	NA
AC021755.3	0.500523	0.312547	2.49739	0.12515	0.900405	NA
AC007922.3	0.272927	0.312547	3.238	0.0965245	0.923104	NA
AC009884.3	0.272927	0.312547	3.238	0.0965245	0.923104	NA
AC010280.2	0.272927	0.312547	3.238	0.0965245	0.923104	NA
AC091144.2	0.272927	0.312547	3.238	0.0965245	0.923104	NA
AC099811.2	0.272927	0.312547	3.238	0.0965245	0.923104	NA
AL356515.1	0.272927	0.312547	3.238	0.0965245	0.923104	NA
AL450322.2	0.272927	0.312547	3.238	0.0965245	0.923104	NA
CHORDC1P5	0.272927	0.312547	3.238	0.0965245	0.923104	NA
CRYGN	0.272927	0.312547	3.238	0.0965245	0.923104	NA
PIGHP1	0.272927	0.312547	3.238	0.0965245	0.923104	NA
RNU7-38P	0.272927	0.312547	3.238	0.0965245	0.923104	NA
RPL23AP95	0.272927	0.312547	3.238	0.0965245	0.923104	NA
SUMO1P4	0.388023	0.312547	2.62787	0.118936	0.905326	NA
IL37	0.669567	0.312547	2.33386	0.133918	0.893467	NA
ADCY5	0.412553	0.312547	2.6018	0.120127	0.904383	NA
HEY2	0.412553	0.312547	2.6018	0.120127	0.904383	NA
AC087257.1	0.626866	0.312547	2.40079	0.130185	0.89642	NA
AC069234.1	0.268365	0.312547	3.25528	0.0960122	0.923511	NA
AC211486.9	0.268365	0.312547	3.25528	0.0960122	0.923511	NA
AL137157.1	0.268365	0.312547	3.25528	0.0960122	0.923511	NA
AL365475.1	0.268365	0.312547	3.25528	0.0960122	0.923511	NA
LINC01165	0.268365	0.312547	3.25528	0.0960122	0.923511	NA
LINC02823	0.268365	0.312547	3.25528	0.0960122	0.923511	NA
MIR7976	0.268365	0.312547	3.25528	0.0960122	0.923511	NA
NUDT4P2	0.268365	0.312547	3.25528	0.0960122	0.923511	NA
RPL9P14	0.268365	0.312547	3.25528	0.0960122	0.923511	NA
AL121749.2	0.480493	0.312547	2.51198	0.124423	0.900981	NA
AL109945.1	0.588756	0.312547	2.42503	0.128884	0.89745	NA
ASB14	0.440695	0.312547	2.57717	0.121275	0.903473	NA
NPM1P4	0.440695	0.312547	2.57717	0.121275	0.903473	NA
AC079331.3	0.69734	0.312547	2.3454	0.133259	0.893988	NA
RNU6-1255P	0.369895	0.312547	2.71066	0.115303	0.908205	NA
PTPRN	0.533438	0.312547	2.50407	0.124815	0.90067	NA
RPL10P8	0.523097	0.312547	2.4848	0.125783	0.899903	NA
RN7SL67P	0.468833	0.312547	2.50749	0.124645	0.900804	NA
DCAF13P2	0.403187	0.312547	2.90976	0.107413	0.914461	NA
AC008761.1	0.261268	0.312547	3.28301	0.0952013	0.924155	NA
AC010974.1	0.261268	0.312547	3.28301	0.0952013	0.924155	NA
AC135048.2	0.261268	0.312547	3.28301	0.0952013	0.924155	NA
AL049869.4	0.261268	0.312547	3.28301	0.0952013	0.924155	NA
AL353151.1	0.261268	0.312547	3.28301	0.0952013	0.924155	NA
RPL12P44	0.261268	0.312547	3.28301	0.0952013	0.924155	NA
DRAXIN	0.516001	0.312547	2.49295	0.125372	0.900229	NA
AC104339.1	0.608102	0.312546	2.43542	0.128333	0.897885	NA
LINC01460	0.679577	0.312546	2.34435	0.133319	0.893941	NA
ZSWIM2	0.48044	0.312546	2.55037	0.12255	0.902464	NA
AC010099.1	0.823726	0.312546	2.28485	0.136791	0.891196	0.941337
LINC02485	0.641056	0.312546	2.40837	0.129775	0.896745	NA
AC068205.1	0.475561	0.312546	2.55672	0.122245	0.902705	NA
HNRNPA1P63	0.543133	0.312546	2.50601	0.124719	0.900746	NA
AC092902.6	0.25581	0.312546	3.30508	0.0945654	0.92466	NA
AL079301.1	0.25581	0.312546	3.30508	0.0945654	0.92466	NA
AL590682.1	0.25581	0.312546	3.30508	0.0945654	0.92466	NA
U47924.1	0.25581	0.312546	3.30508	0.0945654	0.92466	NA
AL357315.2	0.571959	0.312546	2.44247	0.127963	0.898178	NA
FABP7P1	0.633959	0.312546	2.41443	0.129449	0.897002	NA
AC100756.2	0.50895	0.312546	2.50459	0.12479	0.90069	NA
EFHD1	0.602685	0.312546	2.38144	0.131243	0.895583	NA
SSPO	0.623943	0.312546	2.41505	0.129416	0.897028	NA
AP003071.1	0.503703	0.312546	2.53854	0.123121	0.902012	NA
FOXL2NB	0.503703	0.312546	2.53854	0.123121	0.902012	NA
SELL	0.786947	0.312546	2.29366	0.136265	0.891612	NA
AC011462.2	0.77884	0.312546	2.30295	0.135716	0.892046	NA
RDM1	0.559984	0.312546	2.45466	0.127328	0.898681	NA
AC007880.2	0.250931	0.312546	3.32539	0.0939878	0.925119	NA
AC010182.1	0.250931	0.312546	3.32539	0.0939878	0.925119	NA
AC022022.1	0.250931	0.312546	3.32539	0.0939878	0.925119	NA
AC087763.2	0.250931	0.312546	3.32539	0.0939878	0.925119	NA
IZUMO1	0.250931	0.312546	3.32539	0.0939878	0.925119	NA
MIR493	0.250931	0.312546	3.32539	0.0939878	0.925119	NA
NAP1L3	0.250931	0.312546	3.32539	0.0939878	0.925119	NA
NUPR2	0.250931	0.312546	3.32539	0.0939878	0.925119	NA
PKLR	0.250931	0.312546	3.32539	0.0939878	0.925119	NA
PPIAP73	0.250931	0.312546	3.32539	0.0939878	0.925119	NA
RGPD1	0.250931	0.312546	3.32539	0.0939878	0.925119	NA
RN7SKP246	0.250931	0.312546	3.32539	0.0939878	0.925119	NA
RNA5SP104	0.250931	0.312546	3.32539	0.0939878	0.925119	NA
RPS29P7	0.250931	0.312546	3.32539	0.0939878	0.925119	NA
HLA-U	0.666062	0.312546	2.342	0.133453	0.893835	NA
GALNTL6	0.802827	0.312546	2.25095	0.138851	0.889568	NA
MIR28	0.526015	0.312546	2.52495	0.123783	0.901487	NA
AL592164.2	0.496607	0.312546	2.5472	0.122702	0.902343	NA
USP12PX	0.6162	0.312546	2.43004	0.128618	0.89766	NA
AC087588.1	0.715463	0.312546	2.35365	0.132792	0.894358	NA
LINC02126	0.595262	0.312546	2.38462	0.131068	0.895722	NA
AL139095.4	0.381191	0.312546	2.95724	0.105689	0.915829	NA
AC084032.1	0.531885	0.312546	2.45005	0.127567	0.898491	NA
AC004895.1	0.433641	0.312546	2.577	0.121283	0.903467	NA
AC022276.1	0.521874	0.312546	2.48486	0.12578	0.899906	NA
APOBR	0.842586	0.312546	2.27279	0.137517	0.890622	0.941005
AC090771.2	0.374094	0.312546	2.97391	0.105096	0.9163	NA
FSD2	0.374094	0.312546	2.97391	0.105096	0.9163	NA
TSEN15P1	0.374094	0.312546	2.97391	0.105096	0.9163	NA
AL139811.1	0.682758	0.312546	2.3748	0.131609	0.895293	NA
AC005480.1	0.243835	0.312546	3.35756	0.0930873	0.925834	NA
AC015727.1	0.243835	0.312546	3.35756	0.0930873	0.925834	NA
AC018682.1	0.243835	0.312546	3.35756	0.0930873	0.925834	NA
AC084337.2	0.243835	0.312546	3.35756	0.0930873	0.925834	NA
AC106028.2	0.243835	0.312546	3.35756	0.0930873	0.925834	NA
AP000648.4	0.243835	0.312546	3.35756	0.0930873	0.925834	NA
ATP6V1G2-DDX39B	0.243835	0.312546	3.35756	0.0930873	0.925834	NA
CITED1	0.243835	0.312546	3.35756	0.0930873	0.925834	NA
DDX4	0.243835	0.312546	3.35756	0.0930873	0.925834	NA
LSP1P1	0.243835	0.312546	3.35756	0.0930873	0.925834	NA
PPIAP54	0.243835	0.312546	3.35756	0.0930873	0.925834	NA
AC109446.1	0.243509	0.312546	3.359	0.0930473	0.925866	NA
AL034550.3	0.243509	0.312546	3.359	0.0930473	0.925866	NA
AL589666.1	0.243509	0.312546	3.359	0.0930473	0.925866	NA
AP005119.2	0.243509	0.312546	3.359	0.0930473	0.925866	NA
RPL7L1P11	0.243509	0.312546	3.359	0.0930473	0.925866	NA
NPIPB13	0.478847	0.312546	2.56969	0.121628	0.903194	NA
PLPP2	0.478847	0.312546	2.56969	0.121628	0.903194	NA
C16orf54	0.366039	0.312546	2.98124	0.104838	0.916505	NA
DCAF8L2	0.679209	0.312546	2.40908	0.129737	0.896775	NA
OGFR-AS1	0.697011	0.312546	2.38966	0.130791	0.895941	NA
AC026202.3	0.496281	0.312546	2.56006	0.122085	0.902831	NA
AL021707.7	0.416057	0.312546	2.91345	0.107277	0.914569	NA
AC092171.2	0.356335	0.312546	3.01774	0.10357	0.917511	NA
HMGN2P15	0.356335	0.312546	3.01774	0.10357	0.917511	NA
MYOZ1	0.356335	0.312546	3.01774	0.10357	0.917511	NA
AC007220.1	0.798501	0.312546	2.37636	0.131523	0.895362	NA
AC125494.1	0.408961	0.312546	2.92809	0.10674	0.914995	NA
AC080078.1	0.344043	0.312546	3.03823	0.102871	0.918065	NA
AL591368.1	0.344043	0.312546	3.03823	0.102871	0.918065	NA
RNU1-67P	0.344043	0.312546	3.03823	0.102871	0.918065	NA
SPINK2	0.344043	0.312546	3.03823	0.102871	0.918065	NA
TMPRSS12	0.344043	0.312546	3.03823	0.102871	0.918065	NA
LINC00364	0.400906	0.312546	2.93402	0.106525	0.915166	NA
AC008694.2	0.226076	0.312545	3.44053	0.0908422	0.927618	NA
AC099340.1	0.226076	0.312545	3.44053	0.0908422	0.927618	NA
AC118344.3	0.226076	0.312545	3.44053	0.0908422	0.927618	NA
AC127496.1	0.226076	0.312545	3.44053	0.0908422	0.927618	NA
AC135048.1	0.226076	0.312545	3.44053	0.0908422	0.927618	NA
AL158209.1	0.226076	0.312545	3.44053	0.0908422	0.927618	NA
AL357513.1	0.226076	0.312545	3.44053	0.0908422	0.927618	NA
AC012613.1	0.336946	0.312545	3.05696	0.102241	0.918566	NA
AL358944.1	0.336946	0.312545	3.05696	0.102241	0.918566	NA
AC006512.1	0.336305	0.312545	3.05876	0.10218	0.918613	NA
FAM25A	0.336305	0.312545	3.05876	0.10218	0.918613	NA
AC106772.1	0.693137	0.312545	2.40951	0.129713	0.896793	NA
AC145207.4	0.89032	0.312545	2.32205	0.134599	0.892929	0.942465
AC125257.2	0.37891	0.312545	2.98315	0.10477	0.916558	NA
BSND	0.37891	0.312545	2.98315	0.10477	0.916558	NA
GALNT8	0.529204	0.312545	2.79732	0.11173	0.911037	NA
AC010332.1	0.319187	0.312545	3.10807	0.100559	0.919901	NA
ATP4A	0.319187	0.312545	3.10807	0.100559	0.919901	NA
IGSF9	0.319187	0.312545	3.10807	0.100559	0.919901	NA
MIR185	0.319187	0.312545	3.10807	0.100559	0.919901	NA
AC004687.1	0.371813	0.312545	2.99988	0.104186	0.917022	NA
RGMA	0.371171	0.312545	3.00141	0.104133	0.917064	NA
ZCCHC12	0.371171	0.312545	3.00141	0.104133	0.917064	NA
AC024558.2	0.419712	0.312545	2.90565	0.107564	0.914341	NA
TERF1P4	0.507208	0.312545	2.8299	0.110444	0.912057	NA
AC060766.3	0.307212	0.312545	3.14456	0.0993921	0.920827	NA
AC113145.1	0.307212	0.312545	3.14456	0.0993921	0.920827	NA
FAM124B	0.307212	0.312545	3.14456	0.0993921	0.920827	NA
AC137932.3	0.496868	0.312545	2.81643	0.110972	0.911638	NA
AC008735.3	0.354054	0.312545	3.04381	0.102682	0.918215	NA
MIR548O2	0.489771	0.312545	2.82766	0.110531	0.911988	NA
AL136452.1	0.349175	0.312545	3.05643	0.102258	0.918552	NA
MIR6855	0.349175	0.312545	3.05643	0.102258	0.918552	NA
MIR6874	0.481716	0.312545	2.82896	0.11048	0.912028	NA
CADM1	0.482352	0.312544	2.86923	0.10893	0.913258	NA
AC093519.2	0.342079	0.312544	3.07525	0.101632	0.919049	NA
ARL6IP1P2	0.342079	0.312544	3.07525	0.101632	0.919049	NA
USF1P1	0.492794	0.312544	2.80322	0.111495	0.911224	NA
AC092437.1	0.289453	0.312544	3.20426	0.0975401	0.922297	NA
AL157932.1	0.289453	0.312544	3.20426	0.0975401	0.922297	NA
AP003419.1	0.289453	0.312544	3.20426	0.0975401	0.922297	NA
PPIAP33	0.289453	0.312544	3.20426	0.0975401	0.922297	NA
AL136419.1	0.462963	0.312544	2.89032	0.108135	0.913889	NA
SRSF10P1	0.462963	0.312544	2.89032	0.108135	0.913889	NA
CTSLP6	0.599674	0.312544	2.71806	0.114988	0.908455	NA
AL389925.1	0.370589	0.312544	3.00204	0.104111	0.917082	NA
ESRP1	0.445204	0.312544	2.92205	0.10696	0.91482	NA
AC136475.7	0.463701	0.312544	2.85126	0.109616	0.912714	NA
H2BC1	0.570582	0.312544	2.75383	0.113494	0.909639	NA
AP003170.1	0.440326	0.312544	2.93109	0.106631	0.915082	NA
RNF14P4	0.440326	0.312544	2.93109	0.106631	0.915082	NA
EYA1	0.434864	0.312544	2.91146	0.10735	0.914512	NA
AC034229.4	0.433229	0.312544	2.94449	0.106145	0.915467	NA
AC095032.1	0.433229	0.312544	2.94449	0.106145	0.915467	NA
AL022322.1	0.433229	0.312544	2.94449	0.106145	0.915467	NA
MIR4722	0.433229	0.312544	2.94449	0.106145	0.915467	NA
AC113418.1	0.445942	0.312544	2.88279	0.108417	0.913665	NA
AL136368.1	0.445942	0.312544	2.88279	0.108417	0.913665	NA
GP6	0.422889	0.312544	2.93463	0.106502	0.915184	NA
ZNF558	0.422889	0.312544	2.93463	0.106502	0.915184	NA
AC011416.2	0.441063	0.312544	2.89177	0.10808	0.913932	NA
AC069483.1	0.533434	0.312544	2.79222	0.111934	0.910876	NA
AL513122.2	0.596446	0.312543	2.75994	0.113243	0.909838	NA
OLFM2	0.596446	0.312543	2.75994	0.113243	0.909838	NA
AC027307.1	0.41547	0.312543	2.97946	0.104899	0.916456	NA
AGBL5-AS1	0.41547	0.312543	2.97946	0.104899	0.916456	NA
MGP	0.596486	0.312543	2.74413	0.113895	0.909321	NA
BX322562.1	0.559615	0.312543	2.80587	0.111389	0.911308	NA
AC093928.1	0.591607	0.312543	2.74995	0.113654	0.909512	NA
LINC02580	0.58451	0.312543	2.75853	0.1133	0.909792	NA
AC027279.1	0.686001	0.312543	2.70842	0.115397	0.908131	NA
RBAK	389.121	0.312344	0.0970248	3.21922	0.00128542	0.00497319
PAPOLG	308.287	0.312158	0.113805	2.74292	0.00608956	0.0196653
ZNF473	662.929	0.312114	0.0718238	4.34555	1.38927e-05	7.84793e-05
STK16	573.546	0.311921	0.0802569	3.88654	0.000101684	0.000493202
FLYWCH2	302.751	0.311772	0.103131	3.02307	0.00250221	0.00898391
C3orf52	246.083	0.311734	0.132798	2.34743	0.0189037	0.0519911
AL137127.1	14.9338	0.311714	0.442221	0.704883	0.480883	0.649146
NHP2P1	2.67818	0.311609	0.921022	0.33833	0.735115	0.844602
BRD8	1306.18	0.311537	0.0727338	4.28325	1.84179e-05	0.000101782
AC016773.1	2.77539	0.311449	0.937629	0.332166	0.739764	0.847508
HGF	4773.47	0.311422	0.0603572	5.15964	2.47419e-07	1.81172e-06
ZNF821	37.579	0.311357	0.291258	1.06901	0.285066	0.451531
ATP6V1F	1275.05	0.311327	0.062596	4.97359	6.5725e-07	4.56466e-06
AKNA	258.103	0.311175	0.104816	2.96876	0.00299005	0.0105254
NME2P1	10.9523	0.311165	0.545097	0.570843	0.568106	0.721422
RNF5	470.352	0.311081	0.0852747	3.64799	0.0002643	0.00118495
LINC01006	14.5421	0.311027	0.458296	0.678659	0.497354	0.664185
ZNF12	587.38	0.310971	0.10174	3.05653	0.00223913	0.00814395
LINC01128	270.87	0.310857	0.111638	2.78452	0.00536078	0.0175674
NLRC5	422.44	0.310774	0.12182	2.55109	0.0107385	0.0320881
NOL8	1123.72	0.310749	0.0713661	4.35429	1.33501e-05	7.56027e-05
TIGAR	143.683	0.310739	0.148749	2.08901	0.036707	0.0911774
AP001107.9	9.4872	0.310736	0.567257	0.547787	0.583838	0.733432
LRRC47	1460.28	0.310734	0.0635896	4.88655	1.02616e-06	6.92289e-06
GIT1	566.975	0.310328	0.0770712	4.02651	5.66101e-05	0.000286288
RNU5E-4P	17.4459	0.31024	0.47396	0.654569	0.512745	0.677585
ZNF233	25.7427	0.309921	0.327701	0.945743	0.34428	0.515941
AC087501.4	26.711	0.309773	0.302521	1.02397	0.305847	0.474944
AGO4	164.466	0.30959	0.130093	2.37977	0.0173234	0.0482791
AL121672.1	5.38108	0.309164	0.735655	0.420256	0.674298	0.802164
ADAMTS16	18.8935	0.309127	0.429002	0.720572	0.471173	0.640134
ARV1	381.768	0.308977	0.0979387	3.1548	0.00160611	0.00607177
HIF1A-AS3	50.835	0.308953	0.252013	1.22594	0.220221	0.37503
LINC02776	1.1963	0.308779	1.83423	0.168342	0.866314	0.928164
MOSPD3	48.2069	0.308634	0.247435	1.24733	0.212276	0.36482
RN7SL508P	140.597	0.308411	0.267734	1.15193	0.249349	0.410334
AL049828.1	6.59357	0.30837	0.59502	0.518252	0.604283	0.749609
AC005220.1	0.656031	0.30823	2.2057	0.139743	0.888863	NA
MAF1	1892.32	0.308004	0.0578934	5.32019	1.03658e-07	7.95566e-07
PDPR	704.132	0.307987	0.0727346	4.23439	2.29171e-05	0.00012419
ARHGEF2	3321.66	0.30791	0.0574443	5.36016	8.31505e-08	6.45836e-07
NOTCH2NLA	4.05566	0.307556	0.790496	0.389067	0.697227	0.819111
RN7SL4P	1267.09	0.307438	0.226222	1.35901	0.174145	0.315576
C15orf39	130.985	0.307395	0.148822	2.06552	0.038874	0.0956682
CARF	69.0023	0.30739	0.201065	1.52881	0.126312	0.245922
RNU2-63P	100.116	0.307327	0.244068	1.25919	0.207963	0.358992
CLN8	527.664	0.307273	0.0887675	3.46155	0.00053708	0.00226023
LHX6	0.593022	0.307268	2.21292	0.138852	0.889567	NA
PRLR	15.0737	0.307233	0.4132	0.743547	0.457151	0.626449
AC004846.2	8.98423	0.307206	0.531645	0.577839	0.563373	0.717599
PLEKHM2	1704.75	0.307172	0.0640098	4.79884	1.5959e-06	1.0446e-05
AC098487.1	30.0591	0.307086	0.353389	0.868975	0.384861	0.557066
MARCHF2	223.815	0.307001	0.119096	2.57777	0.00994395	0.0300148
CYTH1	305.367	0.306788	0.102544	2.99178	0.0027736	0.00983509
VASH1	40.6024	0.306654	0.266933	1.14881	0.250636	0.412012
AC041005.1	62.2341	0.30654	0.637357	0.480955	0.630548	0.769036
HERC2P2	184.301	0.306501	0.176506	1.73649	0.0824765	0.176152
FRMD5	77.6087	0.306354	0.277054	1.10575	0.268834	0.433585
AP3M2	607.696	0.306277	0.0742514	4.12486	3.70956e-05	0.000194282
HIPK3	1472.8	0.306163	0.0911239	3.35985	0.000779842	0.00317105
RPL21P99	1.81673	0.306028	1.16603	0.262453	0.792972	0.881152
TMSB4XP6	4.86988	0.305971	0.81767	0.374198	0.708257	0.826202
UQCRFS1P1	15.7378	0.305784	0.500828	0.610557	0.541493	0.700528
CHCHD6	269.153	0.305727	0.110337	2.77085	0.00559096	0.0182531
ZNF134	679.21	0.305398	0.0760321	4.0167	5.90194e-05	0.000297806
TWNK	1005	0.305372	0.0748878	4.07773	4.54778e-05	0.000234761
ANKRD34A	52.5803	0.30528	0.230848	1.32243	0.186025	0.33104
ZNF252P-AS1	7.53095	0.30499	0.620445	0.491567	0.623026	0.764176
OFD1	323.069	0.30498	0.0981506	3.10726	0.00188828	0.00701551
GAB1	96.2998	0.304742	0.179417	1.69851	0.089412	0.18779
DLGAP3	1.83704	0.304609	1.23688	0.246272	0.805472	0.889898
PLBD2	242.807	0.304602	0.1243	2.45053	0.0142646	0.0409699
MIR604	0.58244	0.304584	2.02452	0.150448	0.880411	NA
KRBA1	105.993	0.304413	0.174466	1.74483	0.0810148	0.173746
PRPSAP2	625.411	0.304228	0.0820527	3.70771	0.000209141	0.000956405
AL136295.5	13.1283	0.304216	0.460137	0.661141	0.508522	0.673795
PVT1	493.125	0.30413	0.0897629	3.38815	0.000703657	0.00288562
RPL19P21	1.97887	0.30404	1.25372	0.24251	0.808385	0.891725
BDKRB1	802.339	0.303998	0.130057	2.33742	0.0194172	0.0531719
TPT1-AS1	103.141	0.303832	0.192551	1.57793	0.114582	0.228086
AC008026.1	5.60744	0.30382	0.693748	0.437939	0.66143	0.792855
VPS26A	1134.3	0.303641	0.0625565	4.85387	1.21077e-06	8.06263e-06
AC080023.1	58.1324	0.303485	0.223498	1.35789	0.1745	0.316105
NPM1P40	0.930475	0.303279	1.97312	0.153705	0.877842	0.934609
RAB11B-AS1	35.0551	0.303276	0.321667	0.942828	0.345769	0.517385
ADH5P4	9.77055	0.303249	0.606464	0.500029	0.617055	0.759114
SPRY4-AS1	32.4676	0.302976	0.277844	1.09045	0.275513	0.440916
MIR3153	12.27	0.302958	0.475702	0.636865	0.524213	0.686477
TMEM231	115.919	0.302901	0.189296	1.60014	0.109567	0.219936
ZNF169	34.4019	0.302845	0.300498	1.00781	0.313547	0.482973
PEF1-AS1	2.83172	0.302839	1.07013	0.282994	0.777182	0.871141
BTN2A1	789.202	0.302799	0.0880582	3.43862	0.000584679	0.00243788
RESF1	636.6	0.302703	0.0738436	4.09924	4.14509e-05	0.000215467
AC105749.1	1.11822	0.302686	1.49636	0.202281	0.839697	0.911561
RN7SL14P	8.68354	0.302647	0.566613	0.534134	0.593249	0.741067
RPL5P4	17.1065	0.302642	0.384507	0.787091	0.431229	0.602607
ARL8A	268.151	0.302618	0.105986	2.85526	0.00430019	0.014499
AC005540.1	9.71542	0.302602	0.555564	0.544676	0.585976	0.735345
CHMP5	1592.9	0.302534	0.0655966	4.61203	3.98752e-06	2.47414e-05
AC074276.1	0.621195	0.302412	2.17932	0.138765	0.889636	NA
NBEA	49.0533	0.302404	0.232705	1.29952	0.193767	0.3408
AL031729.1	8.50249	0.302309	0.629271	0.480412	0.630935	0.769168
PLK2	1447.14	0.302174	0.0866333	3.48797	0.0004867	0.00207053
AC084876.2	6.63415	0.302145	0.608479	0.496558	0.619501	0.761296
RPL35AP4	0.705831	0.302108	2.18292	0.138396	0.889927	NA
ELL	550.622	0.302053	0.0840439	3.59399	0.00032565	0.00143444
LINC01952	2.55109	0.301763	1.10271	0.273656	0.784349	0.875318
HNRNPA1L2	33.6693	0.301729	0.272893	1.10567	0.26887	0.433612
RNU6ATAC	93.0212	0.30167	0.241906	1.24706	0.212376	0.364909
RN7SL507P	24.2392	0.301594	0.354484	0.850797	0.394882	0.567364
AL627402.1	24.6117	0.301558	0.424644	0.710143	0.477615	0.646079
AC110597.3	0.639337	0.301335	2.24624	0.134151	0.893284	NA
RN7SL263P	8.62045	0.301174	0.532211	0.565893	0.571467	0.723877
ZNF608	504.544	0.301082	0.12055	2.49757	0.0125046	0.0366116
PPP2R5D	1217.53	0.300931	0.0812231	3.70499	0.000211397	0.000965996
MADD	733.479	0.300892	0.0811784	3.70655	0.000210099	0.00096059
SCYL3	203.377	0.300839	0.119586	2.51567	0.0118807	0.0350661
ACAD10	337.586	0.300761	0.10894	2.7608	0.00576601	0.0187327
MYEOV	42.6249	0.300658	0.338876	0.887221	0.37496	0.547356
CBX3P1	0.603393	0.300636	2.20062	0.136614	0.891336	NA
RSBN1	354.081	0.300412	0.10874	2.76266	0.00573331	0.0186318
OXSM	322.6	0.3003	0.109507	2.74229	0.00610132	0.0197005
RYKP1	0.788644	0.30029	1.98621	0.151187	0.879828	NA
PGBD4	150.429	0.300124	0.181066	1.65753	0.0974116	0.200847
ZNF503-AS2	34.0887	0.299929	0.284398	1.05461	0.291603	0.458931
AC132008.2	195.712	0.299881	0.121587	2.46638	0.0136487	0.0394509
RN7SL220P	6.45387	0.299827	0.665968	0.450213	0.652557	0.786179
RALY-AS1	35.2259	0.299754	0.281618	1.0644	0.287149	0.453736
TBC1D12	559.73	0.299676	0.0778545	3.84917	0.000118516	0.00056718
RGS9BP	5.61495	0.29961	0.811827	0.369057	0.712086	0.828686
YOD1	348.307	0.299547	0.0924767	3.23916	0.00119884	0.00466773
AC004922.1	3.35131	0.299433	0.825449	0.362751	0.716791	0.831609
SRSF5	1945.11	0.299292	0.0656809	4.55676	5.19488e-06	3.17713e-05
ZNF81	170.853	0.299229	0.128953	2.32045	0.0203165	0.0551477
RN7SL128P	118.168	0.29909	0.210336	1.42196	0.155037	0.28836
RN7SL523P	476.811	0.299018	0.305409	0.979076	0.327543	0.498045
AC114730.1	7.94719	0.298751	0.58809	0.508003	0.611452	0.755191
LINC01145	13.459	0.29874	0.460078	0.649325	0.516128	0.680064
NORAD	4558.24	0.298582	0.091065	3.27878	0.00104255	0.00411155
AC005329.1	8.73318	0.298424	0.543096	0.549487	0.582671	0.732456
CCDC174	380.644	0.298291	0.110564	2.69791	0.00697763	0.0221447
ZKSCAN1	1153.19	0.298265	0.0609399	4.89441	9.86034e-07	6.6681e-06
DCAF8	617.844	0.29818	0.0898843	3.31738	0.000908669	0.00362715
PLPP6	99.6023	0.298101	0.202032	1.47551	0.140075	0.266484
RITA1	731.784	0.298098	0.0836731	3.56265	0.000367125	0.00159848
POLRMT	825.916	0.298098	0.0895814	3.32768	0.000875728	0.00351273
AL138749.1	0.562012	0.298097	2.23239	0.133533	0.893772	NA
LGALS8	1872.45	0.298039	0.0702694	4.24138	2.22152e-05	0.000120878
AC004383.1	0.866366	0.298034	1.86282	0.159991	0.872888	0.932132
AC105036.1	0.550352	0.298022	2.25944	0.131901	0.895063	NA
SNORA7B	28.2646	0.298008	0.323821	0.920284	0.357425	0.529091
KRT8P4	1.88931	0.298001	1.295	0.230116	0.818002	0.897349
AL022098.1	0.579445	0.29796	2.23415	0.133366	0.893904	NA
FOCAD-AS1	3.12973	0.297725	1.11779	0.266352	0.789968	0.878927
HERC2P3	51.2409	0.29736	0.297285	1.00025	0.317189	0.486928
PDP2	403.668	0.297301	0.0922556	3.22257	0.00127044	0.00491947
BASP1-AS1	5.97248	0.297262	0.702452	0.423177	0.672166	0.800708
ENO1-AS1	7.19015	0.297224	0.682056	0.435776	0.662999	0.793979
PEX16	493.217	0.297082	0.0841435	3.53066	0.000414518	0.00178594
RPL13AP20	39.2863	0.297005	0.298788	0.994032	0.320207	0.490283
PSMB7	4541.74	0.296785	0.0667114	4.44879	8.63569e-06	5.06465e-05
LTBP3	220.335	0.296754	0.174977	1.69596	0.0898942	0.188575
CCDC93	1641.8	0.296639	0.0625533	4.74219	2.11425e-06	1.36262e-05
AP000769.4	0.487344	0.296604	2.27797	0.130205	0.896404	NA
UBFD1	2736.94	0.296574	0.0499917	5.93247	2.98409e-09	2.72101e-08
WASH6P	106.993	0.296158	0.175956	1.68314	0.0923482	0.192515
RHPN1-AS1	1.08293	0.296096	1.86742	0.158559	0.874016	0.932764
CCIN	8.40585	0.295916	0.610019	0.485093	0.62761	0.767305
THAP8	59.1474	0.29589	0.219494	1.34806	0.177639	0.319836
PCDHA7	0.902362	0.295601	1.60935	0.183677	0.854267	0.920452
CMTM3	468.232	0.295469	0.0860054	3.43547	0.000591528	0.00246418
METTL23	503.273	0.295418	0.0853456	3.46143	0.000537307	0.00226077
PPM1K	197.256	0.295256	0.121331	2.43346	0.0149551	0.0426393
AL133216.2	9.64654	0.295241	0.556162	0.530854	0.59552	0.742875
LIMS1	3107.15	0.294963	0.0513257	5.74689	9.08987e-09	7.8852e-08
C21orf62-AS1	9.5668	0.294924	0.529783	0.556688	0.57774	0.728644
VCPIP1	958.077	0.294725	0.0700688	4.20623	2.59672e-05	0.000139682
EIF4ENIF1	354.23	0.294628	0.0883168	3.33604	0.000849814	0.00341934
TPRA1	1061.78	0.294621	0.0678988	4.33911	1.43058e-05	8.05917e-05
SLC2A13	563.127	0.294601	0.0884088	3.33226	0.000861444	0.00346183
PLEKHA3P1	3.00865	0.29456	1.01311	0.29075	0.771243	0.867792
AC011446.3	1.44046	0.294469	1.60931	0.182978	0.854816	0.92078
DENND10P1	8.54182	0.294128	0.559772	0.525442	0.599276	0.745956
CCT5P1	2.66238	0.294092	1.02659	0.286475	0.774514	0.869579
RNF181	1578.8	0.293981	0.0592676	4.96023	7.04113e-07	4.86922e-06
UCHL1	4827.37	0.293921	0.0457996	6.41755	1.38488e-10	1.46246e-09
PTPRG	2069.83	0.293912	0.0603057	4.8737	1.09526e-06	7.35405e-06
RPL5P8	3.55849	0.293495	0.85268	0.344202	0.730694	0.841573
LINC01322	24.2664	0.293449	0.339922	0.863283	0.387982	0.560295
TTC30B	53.933	0.29342	0.223955	1.31017	0.190138	0.336111
SCARNA4	4.87013	0.293339	0.770967	0.380483	0.703587	0.823052
YBX1P1	38.5526	0.293248	0.28783	1.01882	0.308287	0.477586
EIF3LP1	1.37595	0.292953	1.41154	0.207541	0.835587	0.908977
HSD17B11	419.771	0.292907	0.110126	2.65973	0.00782025	0.0244286
ZMAT5	515.165	0.292837	0.0795624	3.68059	0.000232695	0.00105474
LAMC2	118.026	0.292766	0.18986	1.54201	0.123071	0.241105
IKBKE	417.974	0.292706	0.110814	2.64141	0.00825613	0.0255435
AL441992.2	45.3005	0.292565	0.245608	1.19119	0.233581	0.39189
ZNF592	300.666	0.292552	0.103655	2.82236	0.00476724	0.0158355
BMS1P4	23.135	0.292363	0.346249	0.844374	0.39846	0.570695
TFEB	51.353	0.29226	0.228989	1.27631	0.201848	0.351217
RPL5P24	4.67104	0.292161	0.784663	0.37234	0.70964	0.827128
TRIM11	769.079	0.292031	0.0923093	3.16362	0.00155821	0.00590947
LACTB	645.163	0.292019	0.0873356	3.34364	0.000826855	0.00333883
ACOT7	740.91	0.291997	0.0775331	3.76609	0.000165821	0.0007725
CSAD	81.6227	0.29192	0.193573	1.50806	0.131539	0.253753
AC005339.1	6.16694	0.29185	0.677246	0.430937	0.666514	0.796671
TLK1	604.57	0.291829	0.0803223	3.63323	0.000279899	0.00124846
AC107032.2	4.63857	0.291698	0.814313	0.358214	0.720183	0.834566
FNTA	1271.9	0.291508	0.0699201	4.16915	3.05732e-05	0.000162452
CARS1	2206.77	0.2915	0.0598515	4.87039	1.11381e-06	7.46528e-06
ZNF189	461.432	0.291312	0.0822405	3.54219	0.000396814	0.00171554
ATAT1	76.3659	0.291281	0.204607	1.42361	0.15456	0.287801
ZNF396	3.59665	0.291279	0.899466	0.323836	0.746062	0.851863
CKMT2-AS1	193.355	0.291171	0.134864	2.159	0.0308501	0.0788349
AL357054.4	10.3351	0.291115	0.513048	0.567421	0.570428	0.723189
HAGHL	167.535	0.291065	0.152721	1.90586	0.0566684	0.130125
ZNF321P	20.7399	0.291057	0.394829	0.737171	0.461019	0.629695
ZNF776	173.104	0.290989	0.159213	1.82767	0.0675983	0.150107
IDI1	2887.77	0.290733	0.109784	2.64824	0.00809126	0.0251295
MEF2A	640.686	0.290596	0.07654	3.79666	0.00014666	0.000689766
IRF2BP2	1619.82	0.290541	0.0686453	4.23249	2.31118e-05	0.000125036
AFF4	2670.03	0.290521	0.0507529	5.72422	1.03911e-08	8.95907e-08
NCKAP5-AS2	120.328	0.290466	0.269158	1.07917	0.280513	0.4466
SERINC1	4955.28	0.29033	0.0558155	5.2016	1.97583e-07	1.46431e-06
AC068234.2	0.97361	0.290296	1.91827	0.151332	0.879714	0.935608
IRF2BP1	374.565	0.290181	0.0940027	3.08694	0.00202227	0.00745945
UBR4	3374.03	0.290119	0.0566485	5.12139	3.0329e-07	2.19667e-06
F11R	79.0229	0.290091	0.190812	1.5203	0.128435	0.24907
SPRY3	12.9918	0.28996	0.458607	0.632264	0.527215	0.688945
AC027307.3	29.0985	0.289921	0.309713	0.936094	0.349225	0.520774
HOXA10-AS	91.4526	0.289871	0.185315	1.56421	0.117769	0.233057
AF131215.6	15.6959	0.289853	0.449184	0.645288	0.518741	0.681926
RSU1P3	4.11681	0.289785	0.777485	0.372721	0.709356	0.826898
WHAMMP3	123.66	0.289769	0.157444	1.84045	0.0657017	0.146948
AL391994.1	0.426838	0.289703	2.51585	0.115151	0.908325	NA
CHI3L2	16.3363	0.289587	0.551799	0.524807	0.599718	0.746301
LRFN3	93.2366	0.289422	0.214459	1.34955	0.177162	0.319229
CHPF2	2771.4	0.289282	0.0700193	4.13146	3.6047e-05	0.00018914
LRRC24	9.27438	0.289281	0.494872	0.584558	0.558845	0.714111
EBLN2	35.9415	0.289238	0.271006	1.06728	0.285847	0.452199
STK36	360.836	0.288898	0.0971616	2.97338	0.00294539	0.0103808
FTH1P3	11.2152	0.288894	0.550451	0.524832	0.5997	0.746301
AL049776.1	5.16562	0.288806	0.748154	0.386024	0.699479	0.820267
AC012313.5	24.6178	0.288756	0.349342	0.82657	0.408481	0.580129
TRAF3IP1	314.785	0.288708	0.114381	2.5241	0.0115993	0.0343295
AC079922.2	42.741	0.28855	0.279145	1.03369	0.30128	0.469785
RN7SKP269	14.5222	0.288322	0.520456	0.55398	0.579593	0.72994
FBXO30	1150.88	0.28797	0.0663336	4.34123	1.41684e-05	7.98972e-05
LIME1	74.2534	0.287728	0.223041	1.29002	0.197042	0.344894
CTU1	162.482	0.287681	0.167995	1.71244	0.0868158	0.18358
RSL24D1	2671.82	0.287663	0.0601802	4.78003	1.75267e-06	1.14391e-05
AC002401.4	3.83145	0.287647	0.918991	0.313003	0.754279	0.857913
AC008966.2	1.47626	0.287622	1.75788	0.163619	0.870031	0.930441
AC091390.5	12.3195	0.287531	0.476546	0.603364	0.546267	0.70465
AC026748.3	78.0264	0.28746	0.186864	1.53833	0.123967	0.242336
SNHG5	3854.41	0.287417	0.0392958	7.31419	2.58946e-13	3.40465e-12
RPS23P6	0.830054	0.287386	2.25352	0.127528	0.898523	0.94502
AC116158.1	4.69723	0.287177	0.775604	0.370263	0.711187	0.828012
AC016999.2	0.625758	0.287	2.39262	0.119952	0.904521	NA
PIGP	187.714	0.286958	0.133686	2.14651	0.0318327	0.0808802
SUPT4H1	237.616	0.286949	0.110966	2.58592	0.00971206	0.0294365
NLK	376.238	0.286876	0.112568	2.54845	0.0108201	0.0323148
HLA-H	80.1518	0.286807	0.211219	1.35787	0.174506	0.316105
MIR6728	3.77849	0.286779	0.805763	0.35591	0.721908	0.835534
RNU6-681P	0.738903	0.286697	2.24951	0.127449	0.898585	NA
RCOR3	383.188	0.286614	0.0862619	3.32261	0.000891807	0.00356735
ZNF490	89.5262	0.286438	0.175009	1.6367	0.101693	0.207501
AL513477.1	3.71158	0.28636	0.827626	0.346002	0.729341	0.840528
RPL23AP65	7.08215	0.286359	0.614133	0.466282	0.641014	0.777354
LRRC49	312.581	0.28633	0.124942	2.2917	0.021923	0.0589009
AC078852.2	4.5079	0.285963	0.7573	0.377609	0.705721	0.824679
ADAM20	3.1905	0.285924	1.01312	0.282221	0.777774	0.871632
ZNF510	406.999	0.285779	0.0915644	3.12108	0.00180192	0.00673333
SH3YL1	223.633	0.285762	0.134645	2.12234	0.0338091	0.0849581
LINC01431	2.67167	0.285759	0.894777	0.319364	0.749451	0.854267
LYPLA2P2	1.21483	0.285738	1.68757	0.169319	0.865546	0.927792
SLC41A3	623.905	0.285726	0.0731487	3.9061	9.37989e-05	0.000457717
AC106886.5	3.88805	0.285428	0.822665	0.346955	0.728625	0.84013
OTUD7B	1014.56	0.285394	0.0650953	4.38425	1.16388e-05	6.6683e-05
ZBTB11-AS1	95.5767	0.285364	0.183238	1.55734	0.11939	0.235403
NDUFAF4P1	2.3329	0.285252	1.20512	0.2367	0.81289	0.894821
LYRM9	9.17828	0.284808	0.59947	0.4751	0.634716	0.772572
ACTG1P3	4.01806	0.284743	0.793422	0.35888	0.719685	0.834241
PDIK1L	143.14	0.284701	0.145686	1.9542	0.0506773	0.119036
SNORD51	2.09919	0.284683	1.28321	0.221852	0.824429	0.901712
ORMDL3	823.848	0.28455	0.0869064	3.27421	0.00105957	0.00417361
RBM33	466.593	0.284485	0.0908067	3.13286	0.00173109	0.00649165
MIR221	3.59248	0.284368	0.912229	0.311729	0.755247	0.858408
ZNF594	114.495	0.284229	0.162254	1.75175	0.0798165	0.171568
RALGAPA2	196.698	0.284177	0.118139	2.40545	0.0161527	0.0454866
AL121839.2	0.540384	0.284096	2.44159	0.116357	0.90737	NA
ADAM21P1	2.14393	0.284092	1.15757	0.245421	0.806131	0.890342
AP001267.3	1.94908	0.284056	1.23837	0.229378	0.818575	0.89776
PYROXD2	143.595	0.283882	0.16486	1.72196	0.0850769	0.180663
ZC3H3	212.665	0.28366	0.143792	1.97271	0.0485281	0.114833
EIF1	1871.79	0.28365	0.0571537	4.96293	6.94383e-07	4.80487e-06
AC001226.1	2.538	0.283492	1.00113	0.283173	0.777044	0.871141
AL360227.1	0.404842	0.283346	2.86548	0.0988825	0.921232	NA
RPL22P17	0.404842	0.283346	2.86548	0.0988825	0.921232	NA
INTS10	1650.27	0.283277	0.0684603	4.13783	3.50599e-05	0.000184517
RANGRF	436.062	0.283265	0.11663	2.42876	0.0151506	0.0431479
MIR424	2.803	0.283116	0.935709	0.302569	0.762218	0.863058
PHKA1	472.448	0.282825	0.0851282	3.32234	0.000892664	0.00356955
LTA4H	1774.61	0.282751	0.0534925	5.28581	1.25152e-07	9.48313e-07
ZNF503	271.33	0.282725	0.113659	2.48747	0.0128654	0.0375126
RNF113A	344.509	0.282705	0.105271	2.6855	0.00724208	0.0228559
MRPL45	393.225	0.282689	0.0955575	2.95831	0.00309328	0.0108413
LPIN1	2345.61	0.282636	0.0849462	3.32724	0.000877121	0.00351672
AC091564.2	7.4966	0.28263	0.598913	0.471904	0.636995	0.774638
MIR382	1.90429	0.282509	1.26293	0.223693	0.822996	0.900733
AC022211.3	16.8394	0.282368	0.393037	0.718427	0.472494	0.641659
PCGF1	441.069	0.282342	0.0990914	2.84931	0.0043814	0.0147355
RNU6-767P	0.836234	0.282334	1.81514	0.155543	0.876393	0.934068
TMEM186	215.046	0.282273	0.127929	2.20648	0.0273505	0.0712674
AL132655.2	2.7884	0.282252	0.919058	0.307111	0.758759	0.860545
GSTO1	9253.76	0.282177	0.0391213	7.21287	5.47864e-13	7.00078e-12
AP001054.1	0.46991	0.282165	2.50051	0.112843	0.910155	NA
TOP1	1502.91	0.28212	0.0731707	3.85564	0.000115428	0.000553981
MICALL2	448.318	0.281989	0.105082	2.68352	0.00728519	0.0229695
TFB2M	635.918	0.281965	0.074145	3.80289	0.000143018	0.000673894
FNBP4	995.955	0.281929	0.0633636	4.44938	8.6117e-06	5.05254e-05
CES2	527.773	0.281908	0.0778984	3.61892	0.000295832	0.00131384
IL13RA1	1432.27	0.281728	0.0864818	3.25766	0.00112335	0.00439801
RN7SKP186	5.62161	0.281664	0.668039	0.421628	0.673297	0.80152
RALA	1312.97	0.281521	0.0590739	4.76558	1.88313e-06	1.22482e-05
SESN1	181.437	0.281407	0.130181	2.16167	0.0306435	0.0784044
GABARAPL2	683.31	0.281248	0.0764409	3.67929	0.000233881	0.0010597
THUMPD3-AS1	577.991	0.28107	0.119094	2.36006	0.0182719	0.0505121
MIR573	1.70082	0.28099	1.24954	0.224875	0.822077	0.899987
KDM4B	459.44	0.280841	0.113718	2.46963	0.0135253	0.0391483
POMT1	381.685	0.280599	0.0893386	3.14085	0.00168461	0.00633635
ALDH1A3	87.5619	0.280561	0.18094	1.55057	0.121005	0.237818
AC002553.1	2.78962	0.280548	1.25534	0.223484	0.823159	0.900818
AHSA2P	446.88	0.280413	0.122195	2.2948	0.0217445	0.0584639
KDSR	1625.71	0.280381	0.0577589	4.85433	1.20796e-06	8.04635e-06
AL390961.3	3.09273	0.280328	0.953505	0.293997	0.76876	0.866446
DDX51	581.195	0.280308	0.0786023	3.56615	0.000362259	0.00158014
SCART1	43.8202	0.280239	0.247741	1.13118	0.25798	0.420967
HDGF	9836	0.280082	0.0490672	5.70814	1.14216e-08	9.80649e-08
AC007663.3	7.26549	0.279982	0.571908	0.489559	0.624446	0.765108
TBC1D10A	168.3	0.279956	0.172706	1.621	0.105018	0.212619
AC005046.1	3.9195	0.279672	1.02309	0.273361	0.784575	0.875441
ATMIN	1593.92	0.27966	0.065892	4.24422	2.1936e-05	0.000119531
SCAMP3	1772.62	0.279523	0.0801511	3.48745	0.000487649	0.00207418
GLRA4	0.435626	0.279481	2.52697	0.110599	0.911934	NA
KIZ	294.217	0.279338	0.10197	2.73943	0.0061546	0.0198386
PMS2	296.455	0.279319	0.100827	2.77027	0.00560095	0.0182804
AC079781.5	11.6523	0.279066	0.525582	0.530967	0.595442	0.742823
RPS4XP6	2.11318	0.279017	1.02898	0.271159	0.786269	0.876697
LSM10	389.57	0.278858	0.140646	1.98269	0.0474017	0.112592
GAPDHP35	8.40036	0.278519	0.575405	0.484039	0.628358	0.767763
MRPS31P4	28.6168	0.278473	0.346425	0.803849	0.421484	0.593272
SGSM3	113.067	0.278388	0.172488	1.61395	0.106538	0.215137
NMI	284.296	0.278367	0.141226	1.97107	0.0487157	0.115193
TEKT4P2	33.7525	0.27827	0.341506	0.814832	0.415168	0.587049
DYNLT3P1	0.406533	0.278255	2.57415	0.108096	0.91392	NA
HOXC9	29.0762	0.278003	0.411861	0.674993	0.49968	0.666197
ASMTL-AS1	15.0183	0.278	0.495683	0.560843	0.574905	0.726647
SOD1	4394.42	0.277969	0.0503337	5.52252	3.34175e-08	2.72946e-07
GPAM	1832.31	0.277957	0.0626918	4.43371	9.26236e-06	5.39514e-05
PTPRK	2316.16	0.277949	0.0551768	5.03744	4.71808e-07	3.34236e-06
TST	415.34	0.277908	0.0985175	2.82089	0.004789	0.0158985
PPP1R14B-AS1	117.869	0.277856	0.15436	1.80005	0.0718522	0.157682
ZNF268	587.726	0.277721	0.0824591	3.36799	0.00075719	0.00308503
AC120498.9	0.916717	0.277641	1.80628	0.153708	0.87784	0.934609
RN7SL385P	65.4943	0.277601	0.251486	1.10385	0.26966	0.434546
SUGT1P3	22.5555	0.277336	0.342404	0.809969	0.417958	0.589668
AC022107.1	62.2241	0.277187	0.218678	1.26756	0.204954	0.355203
NCR3LG1	660.007	0.277134	0.0759377	3.64949	0.000262761	0.00117867
AC130650.2	1.48733	0.277022	1.56159	0.177397	0.859196	0.92371
AXIN2	13.5503	0.276686	0.483899	0.571784	0.567469	0.720877
EPC2	710.493	0.276642	0.086467	3.19939	0.00137718	0.00528396
RBM26-AS1	78.5558	0.276582	0.198586	1.39276	0.163694	0.300876
SEMA4G	0.512212	0.276273	2.46369	0.112138	0.910714	NA
BOK-AS1	1.13459	0.27613	1.56064	0.176935	0.85956	0.923913
AL117327.1	37.5698	0.276107	0.269994	1.02264	0.306478	0.475576
AL139288.1	10.1015	0.275999	0.51449	0.536452	0.591646	0.739714
LIPC	24.9855	0.275976	0.350382	0.787643	0.430906	0.602378
ARSD	89.7202	0.275919	0.176168	1.56623	0.117295	0.232323
TUBB2B	64.8599	0.275732	0.2012	1.37044	0.17055	0.310628
DDX47	39.5598	0.275513	0.25857	1.06553	0.286637	0.453069
STEAP2	315.432	0.275214	0.104847	2.62491	0.00866722	0.0266587
NUDT6	131.518	0.275207	0.169936	1.61947	0.105346	0.213206
GRAMD1A	373.838	0.275129	0.0921488	2.9857	0.00282926	0.0100183
EML2-AS1	49.2662	0.275096	0.254997	1.07882	0.280667	0.44672
SCO2	732.17	0.274986	0.0931764	2.95124	0.00316505	0.0110586
LINC01409	8.02105	0.274964	0.693576	0.396444	0.691778	0.815346
RN7SKP217	14.651	0.27486	0.428199	0.641897	0.52094	0.683706
AC104590.1	1.79639	0.274702	1.35834	0.202233	0.839734	0.911561
NKIRAS2	732.51	0.274603	0.107668	2.55046	0.010758	0.032142
ARL6IP4	19.4616	0.274601	0.366267	0.749728	0.453418	0.623003
IBA57-DT	3.54422	0.274594	0.836665	0.328201	0.74276	0.849292
KCNU1	13.941	0.274523	0.440056	0.623836	0.532735	0.693218
SLC7A6OS	679.479	0.274428	0.0816552	3.36081	0.00077714	0.0031612
DLX1	56.7806	0.274376	0.261127	1.05074	0.293377	0.460923
TMEM80	238.15	0.274306	0.110655	2.47894	0.0131773	0.0383234
CASP9	158.578	0.274306	0.139179	1.97088	0.0487372	0.11522
RREB1	485.739	0.274104	0.094757	2.89271	0.00381939	0.013039
WHAMM	401.155	0.274076	0.0897992	3.0521	0.00227246	0.00825589
UQCC1	1561.85	0.27395	0.0710381	3.85639	0.000115074	0.000552694
C1orf52	520.687	0.273789	0.0893157	3.06541	0.00217371	0.00795072
HNRNPA1P10	6.25482	0.273669	0.655237	0.417665	0.676192	0.803699
PTDSS2	747.909	0.273667	0.0876341	3.12284	0.00179117	0.00669536
CEP70	366.052	0.273565	0.101386	2.69824	0.00697064	0.0221268
IQCH	71.5591	0.273521	0.198657	1.37686	0.168557	0.30789
DCAF5	572.306	0.273436	0.0825223	3.31348	0.000921413	0.0036709
WASH8P	132.071	0.273412	0.147855	1.84919	0.064431	0.144534
IKZF5	261.086	0.273372	0.110453	2.475	0.0133238	0.0386897
DIP2B	1375	0.273165	0.0583788	4.67919	2.88014e-06	1.82659e-05
ANKRD35	65.8272	0.272971	0.208021	1.31223	0.189443	0.335118
MYL5	125.899	0.272844	0.178051	1.5324	0.125424	0.24453
RBL2	703.063	0.272808	0.0764212	3.56979	0.000357268	0.00155915
CHST7	391.525	0.272743	0.117489	2.32143	0.0202638	0.055031
FOXRED2	90.2824	0.272607	0.175629	1.55217	0.120622	0.237293
RPL26P30	2.26171	0.272604	1.10157	0.247469	0.804545	0.889265
AP001273.1	47.6844	0.272554	0.277416	0.982473	0.325867	0.496163
AC048380.2	6.53373	0.27253	0.622232	0.437987	0.661395	0.792855
SLC9A3R1	252.975	0.272523	0.130025	2.09593	0.0360884	0.0898876
CASP10	76.6101	0.272512	0.215635	1.26376	0.206315	0.356925
AC097376.3	38.5631	0.272372	0.294939	0.923486	0.355754	0.527273
LMAN2L	912.021	0.27232	0.0719661	3.784	0.000154329	0.000722831
ZMYM6	210.9	0.272285	0.13348	2.0399	0.0413607	0.100802
PKP3	16.2635	0.272012	0.427546	0.636215	0.524636	0.686801
FOSL2	1401.07	0.271913	0.0950568	2.86053	0.00422934	0.0142944
AC124944.1	0.88558	0.271896	1.92581	0.141185	0.887724	0.939423
MYC	4038.14	0.271812	0.108507	2.50501	0.0122448	0.0359671
SUPT7L	805.667	0.271603	0.0791577	3.43116	0.000601004	0.00249951
AC010624.5	101.832	0.271593	0.181491	1.49646	0.134535	0.258333
ZNF653	53.4896	0.271543	0.271288	1.00094	0.316855	0.486532
CRY1	561.668	0.271257	0.0932889	2.90771	0.00364086	0.0125163
RRNAD1	212.718	0.27096	0.118643	2.28382	0.0223823	0.0600067
RN7SL146P	2.07317	0.270793	1.17127	0.231197	0.817162	0.896905
RN7SL302P	1.89783	0.270792	1.4645	0.184904	0.853304	0.919752
RPL21P18	1.05481	0.270776	1.61632	0.167526	0.866956	0.928577
AL021707.8	11.6709	0.270751	0.487494	0.555393	0.578626	0.729213
BCAS4	66.6887	0.270743	0.22033	1.22881	0.219143	0.373644
CADM4	42.242	0.270546	0.271148	0.997779	0.318387	0.488188
AL049697.1	3.64022	0.270491	0.961483	0.281327	0.77846	0.871973
DET1	13.8023	0.270434	0.422289	0.640401	0.521912	0.684357
ZNF267	547.955	0.270302	0.0945238	2.85962	0.0042415	0.0143267
IER2	1203.72	0.270272	0.124884	2.16418	0.0304509	0.0779556
DAZAP2	1832.93	0.270105	0.0515085	5.24389	1.57222e-07	1.18144e-06
PPIAP2	1.86254	0.270102	1.18617	0.227708	0.819873	0.898531
METTL21EP	0.927534	0.269995	1.69425	0.15936	0.873385	0.932438
RBMS3-AS3	11.6189	0.269881	0.445901	0.605248	0.545014	0.703516
KIFC2	222.957	0.269836	0.130787	2.06317	0.0390964	0.096111
ZNF205	355.437	0.269729	0.090173	2.99123	0.00277852	0.00985101
USP6	0.980719	0.26969	1.76161	0.153093	0.878325	0.9348
RNU6-529P	2.71246	0.269313	1.07376	0.250812	0.801959	0.88749
Z97832.2	5.02691	0.269275	0.711761	0.378323	0.705191	0.824191
ZNF213	73.296	0.269272	0.235856	1.14168	0.253588	0.415388
C9orf116	49.5981	0.269208	0.265323	1.01464	0.310275	0.479748
HEXB	4735.77	0.269204	0.0645439	4.17086	3.03448e-05	0.000161428
AC006504.5	299.903	0.269174	0.11467	2.34739	0.0189056	0.0519911
AC120114.1	15.8325	0.269152	0.495892	0.542764	0.587292	0.736057
ZNF416	241.809	0.269124	0.114	2.36073	0.0182388	0.050451
C6orf136	37.5835	0.268973	0.264196	1.01808	0.308638	0.477893
ZSCAN23	17.9588	0.268901	0.396781	0.677708	0.497957	0.664716
DNAJB6	1831.67	0.268819	0.0653638	4.11266	3.91128e-05	0.000204233
MTG2	829.93	0.268813	0.0692551	3.88148	0.000103822	0.000502916
ATG101	1735.55	0.268718	0.0551248	4.87472	1.08962e-06	7.32265e-06
DHRS11	130.616	0.268703	0.148889	1.80472	0.0711177	0.15648
LINC01003	15.1213	0.268437	0.473113	0.567385	0.570453	0.723189
ADAMTS12	1458.16	0.268301	0.0541612	4.95375	7.27976e-07	5.02656e-06
RPL26P19	26.3132	0.268247	0.391882	0.68451	0.493653	0.66045
HIC2	147.75	0.268144	0.144027	1.86176	0.0626372	0.141266
AL133517.1	12.4722	0.268013	0.512481	0.522971	0.600994	0.747315
REXO1	445.202	0.267857	0.096371	2.77944	0.0054453	0.0178238
LTO1	391.012	0.26775	0.0891492	3.00339	0.00266988	0.00952248
AMBRA1	747.36	0.26775	0.0905605	2.95659	0.00311066	0.0108955
PPP6R1	1624.27	0.26767	0.0665306	4.02326	5.73971e-05	0.000290008
RNF215	325.619	0.267558	0.107542	2.48795	0.0128481	0.0374719
CCDC85B	534.08	0.267458	0.158225	1.69037	0.0909572	0.190153
SCAND1	575.699	0.267334	0.126146	2.11924	0.0340706	0.0855202
AC138696.2	3.31706	0.267195	0.895723	0.298301	0.765473	0.864767
AL021918.5	4.02722	0.267158	0.812845	0.32867	0.742405	0.849229
TMEM14DP	3.04856	0.266875	0.916613	0.291153	0.770934	0.867616
TMEM115	928.908	0.266864	0.0724467	3.6836	0.000229966	0.00104321
ARMCX6	454.306	0.266833	0.0872231	3.0592	0.00221926	0.00808596
PLEKHA5	341.549	0.266654	0.0931624	2.86225	0.00420645	0.0142274
CYCSP34	1.34907	0.266648	1.4829	0.179815	0.857298	0.922532
MIR635	11.0091	0.266444	0.520491	0.511909	0.608715	0.753035
AC114811.2	30.8495	0.26633	0.3131	0.850622	0.39498	0.567396
PPP4R1-AS1	3.84671	0.266258	0.891689	0.2986	0.765246	0.864697
PYCARD-AS1	3.13462	0.266209	1.02663	0.259304	0.795401	0.882971
CASC2	8.0823	0.265534	0.564035	0.470775	0.637802	0.775036
Z69720.1	2.71339	0.26541	1.08908	0.243702	0.807462	0.89114
ZNF767P	135.789	0.26541	0.172298	1.54042	0.123459	0.241697
AC009318.3	10.3248	0.265196	0.526862	0.50335	0.614718	0.757392
PTGES3P3	1.98394	0.265063	1.11125	0.238526	0.811473	0.893825
GSPT2	304.62	0.26498	0.0985822	2.68791	0.00719015	0.0227173
GOLGA2	2043.87	0.264973	0.0624579	4.24242	2.21123e-05	0.000120347
SCYL1	2485.99	0.264879	0.0505864	5.23618	1.63935e-07	1.2274e-06
KAT2A	679.338	0.264744	0.0987554	2.6808	0.00734454	0.0231276
AC087482.1	9.47476	0.264744	0.592923	0.446506	0.655232	0.788508
SPHK2	245.985	0.264668	0.135999	1.9461	0.0516427	0.120752
KIAA1191	2276.24	0.264243	0.0553964	4.77005	1.84181e-06	1.19863e-05
TET3	283.093	0.264015	0.104993	2.51459	0.0119169	0.0351454
FSD1L	147.441	0.263926	0.156668	1.68462	0.0920613	0.192072
MIR663AHG	8.96171	0.263806	0.587389	0.449116	0.653348	0.786874
MSC-AS1	344.551	0.263785	0.10903	2.41937	0.0155474	0.0441004
RPL23AP75	1.55705	0.263774	1.24681	0.211559	0.832451	0.907074
AC005156.1	0.372248	0.263731	2.91809	0.0903779	0.927987	NA
MIR1913	0.372248	0.263731	2.91809	0.0903779	0.927987	NA
RALGAPA1P1	29.293	0.263684	0.306043	0.861592	0.388912	0.561208
AC016590.2	1.22704	0.263658	1.48482	0.177569	0.859061	0.923672
AL080243.4	14.5309	0.263619	0.472066	0.558437	0.576546	0.727772
AC020978.4	1.73075	0.263542	1.38139	0.19078	0.848698	0.916912
SLC16A5	120.267	0.263436	0.182612	1.4426	0.149134	0.279811
MIR6753	3.59165	0.263417	0.98645	0.267036	0.789442	0.878713
RPL23AP57	2.2228	0.263352	1.03839	0.253617	0.799792	0.885741
RNU6-881P	1.0526	0.263125	1.51412	0.173781	0.862038	0.925356
RN7SL652P	8.33486	0.262927	0.577293	0.455449	0.648786	0.783297
AL591848.3	1.82405	0.262846	1.14017	0.230533	0.817678	0.89708
ZNF286A	299.581	0.262782	0.100039	2.62679	0.00861939	0.0265368
AC106820.1	1.37096	0.262512	1.58058	0.166085	0.86809	0.929243
AL732314.8	2.69944	0.262471	0.950074	0.276264	0.782346	0.873857
DSTNP2	71.2594	0.262386	0.203822	1.28733	0.197981	0.346111
AL135910.1	5.84403	0.262217	0.766801	0.341962	0.73238	0.842529
KRT8P52	4.35054	0.262148	0.788357	0.332524	0.739493	0.847354
AC109133.1	0.350252	0.262061	2.97249	0.0881621	0.929748	NA
LGI4	1.73933	0.261746	1.47561	0.177382	0.859209	0.92371
FAM193B	366.748	0.261649	0.153023	1.70987	0.0872893	0.184358
TYW1B	160.489	0.261582	0.133158	1.96445	0.0494775	0.116665
ARFIP2	2073.97	0.261535	0.0519205	5.03721	4.72362e-07	3.34524e-06
ZNF577	23.7643	0.261401	0.338993	0.771109	0.440642	0.610917
NFAT5	459.809	0.26135	0.0989984	2.63995	0.00829193	0.0256402
LINC01752	4.82597	0.261266	0.819246	0.31891	0.749795	0.854487
SIRT1	628.718	0.261193	0.0897057	2.91166	0.00359511	0.0123798
RPL5P23	4.48999	0.261163	0.84613	0.308655	0.757584	0.859901
RN7SKP90	5.33929	0.261098	0.685289	0.381004	0.7032	0.822926
MED19	542.798	0.260997	0.0753288	3.46477	0.000530679	0.00223495
AC069243.1	4.52039	0.260992	0.763894	0.34166	0.732607	0.842662
IGSF23	7.67986	0.260928	0.574692	0.454031	0.649806	0.784111
WDR5B	146.753	0.260862	0.147616	1.76716	0.0772008	0.167047
AC079594.2	3.02067	0.260515	0.88804	0.29336	0.769247	0.866768
AC025048.7	1.52351	0.260433	1.22344	0.212871	0.831428	0.906561
AL358472.2	5.09566	0.260189	0.739298	0.351941	0.724883	0.837436
SMAD3	1425.93	0.260017	0.0557801	4.66147	3.13961e-06	1.97785e-05
AC008946.1	5.02078	0.259895	0.794172	0.327252	0.743477	0.849726
FBXO31	753.528	0.259578	0.0736654	3.52374	0.000425505	0.00182979
IGHMBP2	421.253	0.259559	0.0848991	3.05726	0.0022337	0.00813074
AC243585.2	1.05645	0.259544	1.60198	0.162015	0.871294	0.931265
RPL7P21	2.65843	0.259505	0.922762	0.281227	0.778537	0.871973
PIH1D2	26.9454	0.259465	0.311886	0.831923	0.405452	0.577349
SCAMP4	337.946	0.259432	0.112566	2.3047	0.0211835	0.0571459
ZNF836	63.2472	0.259419	0.221272	1.1724	0.241038	0.401186
ZNF790	87.7146	0.259409	0.196362	1.32108	0.186475	0.331682
LINC02365	3.26285	0.259344	0.881383	0.294246	0.76857	0.866319
SGCA	1.68372	0.259126	1.24155	0.208711	0.834674	0.908419
LINC00662	339.656	0.259109	0.109408	2.36829	0.0178704	0.0495778
KLHDC1	17.1505	0.258988	0.473994	0.546395	0.584794	0.734228
ADAM23	3.27465	0.258917	0.858876	0.301461	0.763063	0.863437
AP001816.1	63.0827	0.258917	0.203484	1.27242	0.203223	0.352987
NDUFA1	1497.61	0.258903	0.0658554	3.93139	8.44565e-05	0.00041461
AC003086.1	5.42244	0.258805	0.763289	0.339066	0.73456	0.844206
BAG3	2956.51	0.258644	0.0615836	4.19988	2.67054e-05	0.000143281
RPL7P46	1.268	0.258551	1.46846	0.176069	0.860239	0.924503
HNRNPCP6	3.08134	0.2584	0.933408	0.276835	0.781907	0.873801
SNHG32	1368.87	0.25836	0.0696093	3.71157	0.000205978	0.000943272
ZNF652	137.107	0.25832	0.148469	1.73989	0.0818782	0.175191
DNAAF2	370.193	0.258307	0.088749	2.91054	0.00360805	0.012413
ZNF324	140.452	0.258297	0.150834	1.71247	0.0868107	0.18358
CYB5D2	268.055	0.258236	0.10481	2.46386	0.0137448	0.0397086
NPB	10.2126	0.258145	0.529031	0.487959	0.625579	0.765897
CBWD4P	5.83313	0.258045	0.742254	0.347651	0.728102	0.839827
AC083855.2	161.529	0.257899	0.13228	1.94965	0.051218	0.120007
CLPX	1088.18	0.257705	0.092846	2.77562	0.00550972	0.0180112
SNORA9B	3.42382	0.257662	0.807642	0.31903	0.749704	0.85447
TSSC4	1326.5	0.257608	0.0580365	4.43873	9.04927e-06	5.28462e-05
PLEKHH2	96.283	0.257581	0.199618	1.29037	0.196922	0.344739
AC073195.2	8.60177	0.257558	0.622302	0.413879	0.678963	0.806108
ZNF175	93.0354	0.257506	0.195329	1.31832	0.187396	0.332745
SNHG19	377.838	0.257479	0.112469	2.28934	0.0220594	0.0592394
YIPF4	958.179	0.257471	0.0646135	3.98478	6.75437e-05	0.00033751
ACTG1P9	2.03013	0.257466	1.19354	0.215715	0.82921	0.905194
TNKS	1105.17	0.25745	0.0701309	3.67099	0.000241614	0.00109167
MT-TH	2.88661	0.257161	1.06349	0.241807	0.80893	0.892121
SETDB2	412.071	0.257109	0.094013	2.73482	0.00624137	0.0200897
FMNL2	1317.71	0.257016	0.0603337	4.2599	2.04518e-05	0.00011201
ATF4P4	6.47208	0.256983	0.623558	0.412123	0.680249	0.806785
RN7SL181P	10.513	0.256883	0.544905	0.471428	0.637335	0.774752
EIF2AK3	917.105	0.25655	0.078194	3.28094	0.00103462	0.00408384
AC105339.4	0.88426	0.256363	2.10216	0.121952	0.902937	0.947638
ZNF284	52.6247	0.256232	0.23985	1.0683	0.285385	0.451909
MAGIX	15.2227	0.256164	0.434523	0.589529	0.555507	0.711993
AC012462.1	0.911947	0.256116	1.90479	0.134459	0.89304	0.942493
ZNF628	90.6927	0.255986	0.217142	1.17889	0.238442	0.39807
ZNF260	384.264	0.255843	0.0976052	2.6212	0.008762	0.02691
IDUA	77.2282	0.255409	0.191769	1.33186	0.182907	0.326979
TUT4	367.878	0.255329	0.0962883	2.65172	0.00800838	0.0249131
TIAF1	20.8263	0.255277	0.425367	0.600133	0.548418	0.706705
LAMP2	4087.55	0.255244	0.0501996	5.08458	3.68442e-07	2.64151e-06
HSPA12A	234.967	0.255159	0.139119	1.83411	0.0666374	0.148487
GPR107	2000.04	0.255149	0.0559135	4.56329	5.03593e-06	3.08408e-05
SNHG4	886.565	0.255143	0.103457	2.46616	0.0136569	0.0394698
CLEC2B	1378.4	0.255041	0.115566	2.20689	0.0273219	0.0712012
RUNDC1	385.048	0.255024	0.108152	2.358	0.0183735	0.0507683
TMEM59	3253.25	0.254882	0.0629681	4.0478	5.17016e-05	0.000263406
AC090114.3	19.0002	0.254738	0.391913	0.649985	0.515702	0.679786
PCYOX1	1778.23	0.254545	0.0630287	4.03855	5.37826e-05	0.000272842
DBIL5P	12.2496	0.254383	0.468909	0.5425	0.587474	0.736245
FOXD4	6.45845	0.254324	0.718209	0.354109	0.723258	0.836352
RAP1A	515.389	0.254288	0.0873625	2.91072	0.00360598	0.0124077
DRG1P1	4.53146	0.254287	0.892102	0.285043	0.775612	0.870223
AL391988.1	37.5673	0.254177	0.303211	0.838283	0.401872	0.573766
SNORA28	34.1021	0.254149	0.301489	0.842979	0.39924	0.571414
RXRB	697.532	0.254117	0.0825791	3.07726	0.00208913	0.00767733
ABHD16A	100.067	0.253969	0.184565	1.37604	0.168809	0.308255
SNORA22B	5.01564	0.253958	0.731462	0.347192	0.728447	0.840005
STX18-AS1	52.9532	0.253874	0.222674	1.14011	0.25424	0.416215
PIK3C3	830.225	0.253815	0.118856	2.13549	0.0327213	0.0827279
SNTA1	158.826	0.253279	0.159596	1.58699	0.112514	0.22474
BVES	247.555	0.253271	0.147779	1.71385	0.0865571	0.183205
FDFT1	4026.68	0.253204	0.236373	1.07121	0.284077	0.450468
APLP2	7399.5	0.253166	0.0692909	3.65367	0.000258517	0.00116086
AC010198.2	139.743	0.253041	0.152718	1.65691	0.0975372	0.201032
LY6G5B	19.6977	0.252997	0.364626	0.693854	0.487774	0.655411
AC005020.2	2.38121	0.25296	1.08657	0.232806	0.815912	0.896098
MT-CO3	4652.24	0.252909	0.101571	2.48996	0.0127757	0.0373038
POLB	382.126	0.252896	0.0900034	2.80984	0.00495655	0.0164042
SNORD105	1.64401	0.252884	1.34656	0.1878	0.851033	0.918279
AC007391.1	1.58481	0.252868	1.3803	0.183199	0.854642	0.920681
ACSS3	21.9654	0.25283	0.386687	0.653835	0.513218	0.678031
PER2	113.095	0.252719	0.153292	1.64861	0.0992276	0.203719
SNAP47	829.231	0.252634	0.0653885	3.86359	0.000111732	0.000538354
CCDC74A	18.0792	0.252582	0.387325	0.652118	0.514325	0.678722
EID3	43.4623	0.252576	0.249609	1.01189	0.311593	0.480931
CAND2	14.9224	0.25257	0.441341	0.572277	0.567134	0.720526
SAV1	683.086	0.25251	0.0725357	3.48119	0.000499197	0.00211773
PEG10	1315.15	0.252479	0.111791	2.25848	0.0239156	0.0635437
CDK8	494.653	0.252443	0.0846288	2.98294	0.00285493	0.0100982
TLK2P1	16.749	0.252439	0.461072	0.547506	0.584031	0.733432
STAT3	2405.05	0.252391	0.0551544	4.57608	4.73762e-06	2.91163e-05
BBS2	583.811	0.252272	0.11632	2.16878	0.0300992	0.0771939
KIAA1614-AS1	16.4247	0.252169	0.431357	0.584594	0.558821	0.714111
AL133215.1	4.84868	0.251965	0.688958	0.365719	0.714575	0.829933
AIFM2	439.467	0.251928	0.0909767	2.76915	0.00562023	0.0183328
AC067930.8	17.5835	0.251831	0.426272	0.590775	0.554671	0.711366
GAPDHP69	2.29818	0.251702	1.07075	0.23507	0.814154	0.895498
C1orf189	1.919	0.251615	1.18952	0.211527	0.832476	0.907074
DPF2	776.058	0.251503	0.0909817	2.76432	0.00570409	0.0185529
LENG9	109.182	0.251472	0.174908	1.43774	0.150508	0.281881
RPP40	521.444	0.251454	0.0808047	3.11187	0.00185908	0.00692065
AC044860.1	1.88942	0.251417	1.1742	0.214118	0.830455	0.905934
RNF145	1552.24	0.251026	0.111331	2.25478	0.0241469	0.0640476
RNF123	364.573	0.250976	0.0986477	2.54417	0.0109539	0.0326756
LRP6	570.154	0.250919	0.0778051	3.22497	0.00125985	0.00488428
SRPK2	646.777	0.250686	0.0814395	3.07818	0.0020827	0.00765617
NISCH	920.384	0.250373	0.0627891	3.98753	6.67657e-05	0.00033436
TMC3-AS1	15.9504	0.25036	0.390248	0.641541	0.521171	0.683964
FCRLB	37.6318	0.250333	0.309432	0.809009	0.41851	0.590189
ARAP1	1079.53	0.250102	0.0727205	3.43922	0.000583388	0.0024334
AC026367.3	1.10444	0.249965	1.93939	0.128888	0.897446	0.944722
RASSF8	1197.77	0.249762	0.0616943	4.04839	5.1572e-05	0.000262805
SNORA72	18.222	0.249705	0.378294	0.660082	0.509201	0.674516
MTFMT	380.103	0.249488	0.0941725	2.64926	0.00806683	0.025064
AC022336.4	3.22273	0.249371	1.09894	0.22692	0.820486	0.89901
PCF11	1368.69	0.249207	0.0776819	3.20804	0.00133642	0.00515204
PRPF3	1819.08	0.249197	0.0592789	4.20381	2.62459e-05	0.000140981
NEURL4	619.3	0.249175	0.0899396	2.77046	0.00559765	0.0182723
RPS8P4	5.36774	0.249152	0.802224	0.310576	0.756123	0.858975
WDR59	370.214	0.248839	0.109407	2.27443	0.02294	0.0612844
GATM	3.19672	0.248832	0.848703	0.293191	0.769376	0.866855
GBAP1	129.566	0.248411	0.162756	1.52628	0.12694	0.24689
SNORD88A	34.3416	0.248362	0.281272	0.882996	0.377239	0.549457
HAL	3.28063	0.248328	0.977517	0.254039	0.799465	0.885605
PEX11A	79.7353	0.248182	0.18679	1.32867	0.183957	0.328183
TBCC	620.429	0.24809	0.0757885	3.27345	0.00106243	0.00418193
HMGCR	3318.95	0.248028	0.0770578	3.21873	0.00128761	0.00497999
SGO1-AS1	1.38728	0.248022	1.35479	0.183071	0.854742	0.920745
TAFA2	11.1684	0.247905	0.578455	0.428563	0.668241	0.797977
MPC2	1286.26	0.247827	0.064423	3.84687	0.000119638	0.000572185
IFT43	317.948	0.247737	0.113979	2.17353	0.0297402	0.0764758
AC009041.3	14.6372	0.247614	0.433842	0.570746	0.568172	0.721422
MIR6851	1.33338	0.247557	1.50262	0.16475	0.869141	0.929753
AC084125.2	8.69231	0.24738	0.558503	0.442934	0.657813	0.790125
RSKR	40.2866	0.247228	0.260286	0.949832	0.342198	0.513535
GCC2	785.066	0.247181	0.0755884	3.27009	0.00107515	0.00422753
AC055716.2	0.966036	0.247081	1.8789	0.131503	0.895377	0.943526
CCDC38	1.50547	0.247044	1.57952	0.156405	0.875714	0.933799
RDM1P5	1.81523	0.247036	1.3256	0.186359	0.852164	0.918929
FMO5	7.29112	0.246998	0.608626	0.405828	0.684869	0.810396
TOLLIP-AS1	6.09655	0.246944	0.708703	0.348445	0.727506	0.839267
RIN3	92.243	0.246705	0.249242	0.98982	0.322262	0.492696
ADPRM	195.704	0.246464	0.118645	2.07733	0.0377709	0.0934102
PRKAB2	466.122	0.246332	0.101122	2.43599	0.014851	0.0423745
YIPF1	672.536	0.246074	0.0789586	3.11649	0.00183018	0.0068288
UPF3B	232.095	0.246021	0.115205	2.1355	0.0327198	0.0827279
ARMCX5	256.91	0.245993	0.103911	2.36734	0.0179165	0.0496809
AC022415.2	39.3996	0.245984	0.258334	0.952194	0.340999	0.512347
BBS9	383.512	0.245939	0.100956	2.4361	0.0148464	0.0423721
KCNJ5	1.17728	0.245904	1.70151	0.144521	0.885089	0.938082
NEPRO	918.981	0.245864	0.0657027	3.74207	0.000182509	0.000842444
MRGBP	950.95	0.245758	0.0615498	3.99284	6.52877e-05	0.000327611
SKIL	857.943	0.245659	0.0975833	2.51743	0.0118216	0.0349141
RNVU1-30	54.6931	0.24553	0.2808	0.874395	0.381903	0.554093
AL133415.1	12.2261	0.245437	0.484076	0.507022	0.612139	0.755572
RBM4	279.489	0.245378	0.102321	2.39813	0.0164792	0.0462502
AC011825.4	1.82068	0.245317	1.18914	0.206298	0.836558	0.909662
EPCAM-DT	3.25293	0.245164	0.938819	0.261141	0.793984	0.881897
AXIN1	858.917	0.245025	0.0686315	3.57016	0.000356766	0.00155787
VDAC1P1	20.2024	0.245024	0.345402	0.709389	0.478083	0.646548
WDR91	148.036	0.244912	0.154638	1.58377	0.113245	0.226002
PCED1A	468.185	0.244584	0.0951025	2.5718	0.0101173	0.030481
PMEL	6.73511	0.244555	0.626855	0.39013	0.69644	0.818442
FBXL14	138.739	0.244545	0.14585	1.67669	0.0936027	0.194588
KF459542.1	2.44956	0.244431	1.21324	0.20147	0.840331	0.911946
INPP5K	537.613	0.244415	0.0859647	2.8432	0.00446633	0.0149855
TK2	628.734	0.244329	0.0898047	2.72067	0.00651504	0.0208697
RAB8B	1425.45	0.244296	0.0697711	3.50139	0.00046284	0.00197645
C12orf60	65.9217	0.244275	0.214273	1.14002	0.25428	0.416249
ADGRA3	630.386	0.244271	0.0796998	3.06489	0.0021775	0.00796171
HDX	202.538	0.244119	0.157334	1.5516	0.120758	0.237458
RRP12	3161.61	0.243989	0.0554412	4.40087	1.07819e-05	6.21466e-05
CPT1C	25.4325	0.243968	0.34229	0.712753	0.475999	0.644794
AC022075.1	13.8998	0.243878	0.45152	0.540127	0.589109	0.737847
GAS2	8.71116	0.243873	0.606182	0.40231	0.687456	0.812065
FP325311.1	21.6286	0.243803	0.360167	0.676915	0.49846	0.665102
SGIP1	371.292	0.243798	0.0906491	2.68947	0.00715661	0.0226303
DDX10	1597.03	0.243788	0.0580279	4.20122	2.6548e-05	0.000142536
BACH1	1974.86	0.243623	0.0632984	3.8488	0.0001187	0.000567939
CNTF	32.5875	0.24349	0.291431	0.835495	0.403439	0.575283
THUMPD2	421.728	0.243467	0.0828271	2.93946	0.00328782	0.0114399
GSE1	257.259	0.243442	0.135085	1.80214	0.0715241	0.157114
AC241952.2	183.02	0.243433	0.158339	1.53741	0.124192	0.242755
CBR3-AS1	22.8437	0.243426	0.350876	0.693766	0.487829	0.655415
GDE1	2522.99	0.243282	0.0450546	5.3997	6.67508e-08	5.24395e-07
ZNF671	76.3636	0.243255	0.206977	1.17528	0.239884	0.399737
EEF1E1P1	2.94432	0.243244	1.07244	0.226814	0.820569	0.89901
TPM3P6	14.3442	0.243231	0.459732	0.52907	0.596757	0.743917
DNAJC24	456.505	0.243057	0.0891566	2.72618	0.00640716	0.0205619
GPD1L	684.377	0.242992	0.0838507	2.89791	0.00375655	0.0128594
TNS3	2849.55	0.242919	0.0613958	3.95661	7.60221e-05	0.000376058
AC117382.2	5.61831	0.242777	0.728579	0.333219	0.738969	0.847053
ASTN2	78.2373	0.242204	0.195415	1.23944	0.215184	0.36842
RSPH3	164.275	0.242075	0.139943	1.72981	0.083664	0.178248
CROCC	237.963	0.24203	0.134675	1.79715	0.0723124	0.1584
S100A13	1532.52	0.242009	0.0645937	3.74664	0.00017922	0.00082895
ALPK1	320.804	0.241989	0.105391	2.29611	0.0216693	0.0582817
UVSSA	236.935	0.241868	0.132609	1.82392	0.0681644	0.15126
CREBBP	416.862	0.241786	0.106848	2.2629	0.023642	0.0629148
AC013452.1	5.34349	0.241696	0.853755	0.283097	0.777102	0.871141
TAF1L	1.45009	0.241614	1.28138	0.188557	0.85044	0.918029
MT1E	12063	0.241608	0.2704	0.893523	0.371577	0.543784
AC040169.1	14.0616	0.241591	0.450021	0.536843	0.591376	0.739538
CPZ	5.3705	0.241549	0.759217	0.318155	0.750367	0.854713
ZNF512	466.986	0.241532	0.0908783	2.65775	0.00786645	0.0245458
AGO3	834.402	0.241257	0.063693	3.78781	0.00015198	0.000713158
PEBP1	5233.11	0.241241	0.0679936	3.548	0.000388171	0.0016817
RPS27AP5	14.423	0.241196	0.525854	0.458674	0.646468	0.781671
STARD7-AS1	147.663	0.241152	0.153664	1.56935	0.116567	0.231163
AL138895.1	0.673536	0.241103	2.16773	0.111224	0.911439	NA
AC005786.2	2.27387	0.241071	1.08065	0.223079	0.823474	0.900994
YES1	2759.98	0.241014	0.0636529	3.78638	0.000152859	0.000716836
NBR2	32.0684	0.240955	0.327055	0.736743	0.461279	0.629942
AC105052.2	7.80608	0.240872	0.557908	0.431742	0.665929	0.796168
PHLDB1	1807.16	0.24081	0.0501349	4.80324	1.56117e-06	1.02364e-05
NDUFAF5	422.979	0.240703	0.085651	2.81028	0.00494985	0.0163844
LINC01204	201.788	0.240656	0.119858	2.00785	0.0446596	0.10726
RNU6-60P	0.448834	0.240647	2.8051	0.0857892	0.931634	NA
SPEF2	32.2951	0.24063	0.312522	0.769963	0.441322	0.611333
TFIP11	1414.25	0.24033	0.0545932	4.40219	1.07166e-05	6.18176e-05
HYMAI	7.26796	0.240274	0.628968	0.382014	0.702451	0.822262
TRMT44	323.575	0.240258	0.105547	2.27632	0.022827	0.0610114
AL121987.2	4.61209	0.240124	0.740323	0.32435	0.745673	0.851591
HOXA7	44.4536	0.240082	0.249652	0.961666	0.336217	0.507453
SDAD1	1440.6	0.239981	0.0532893	4.50336	6.68881e-06	4.00215e-05
TRMT12	338.687	0.23998	0.0943712	2.54294	0.0109926	0.0327611
AL118506.1	195.549	0.239954	0.137884	1.74026	0.0818129	0.175135
FXR1	3043.29	0.239636	0.054447	4.40128	1.07614e-05	6.20569e-05
AC131009.3	29.2925	0.239509	0.311229	0.769558	0.441562	0.611575
AL158050.1	7.73665	0.23949	0.609969	0.392626	0.694596	0.817536
NDUFB9	2184.97	0.23948	0.0603671	3.96707	7.27615e-05	0.000361349
MAP2K3	601.868	0.239442	0.0848333	2.8225	0.00476502	0.0158328
HSBP1L1	364.159	0.239343	0.127938	1.87078	0.0613758	0.138947
PLCD3	318.147	0.239264	0.104825	2.28251	0.022459	0.0601627
ATP6V1A	2941.91	0.239174	0.0526359	4.54394	5.52132e-06	3.36043e-05
MIR30C1	0.980676	0.239071	1.68978	0.14148	0.88749	0.939352
AC112721.2	29.3325	0.238854	0.313106	0.762852	0.445552	0.615294
LPCAT1	1780.82	0.238745	0.0622394	3.83592	0.000125093	0.00059645
AC114763.1	14.9058	0.238725	0.469038	0.508966	0.610776	0.75467
AL158032.3	0.820765	0.238685	2.093	0.11404	0.909206	0.950894
SNAI2	1114.23	0.238513	0.0664638	3.58861	0.000332449	0.00146126
MED26	179.846	0.238465	0.121802	1.9578	0.0502533	0.118248
PEX19	1203.97	0.238409	0.0710186	3.35699	0.00078797	0.00320123
CYB5D1	103.242	0.238407	0.189111	1.26067	0.207426	0.358308
HSF1	1976.61	0.238355	0.0579606	4.11237	3.91621e-05	0.000204443
FBRSL1	396.373	0.238352	0.10334	2.30648	0.0210837	0.0569297
CHD2	1638.79	0.238271	0.0588706	4.04737	5.17973e-05	0.000263775
NEK10	195.701	0.238264	0.123621	1.92738	0.0539322	0.124906
TRIP4	323.13	0.238164	0.106934	2.22719	0.0259343	0.0680865
CNOT4	171.96	0.238113	0.133583	1.78251	0.0746659	0.162471
DLGAP4	323.353	0.237944	0.127327	1.86877	0.0616553	0.139413
AC010522.1	2.50199	0.237931	1.19496	0.199112	0.842175	0.91295
NUDT9	430.218	0.237752	0.0979255	2.42789	0.0151871	0.04323
DCP1A	439.519	0.237446	0.0974939	2.43549	0.0148716	0.0424278
KIF27	95.7638	0.237395	0.167633	1.41616	0.156728	0.291026
AC116021.1	18.4799	0.237361	0.410059	0.578845	0.562694	0.717138
AP1M2	1.27688	0.237339	1.59904	0.148426	0.882007	0.936612
IP6K1	1395.64	0.237304	0.0708986	3.34709	0.000816642	0.0033023
ZNF214	48.6775	0.237245	0.228803	1.03689	0.299785	0.46797
DNAJC19P9	4.21105	0.237174	0.782502	0.303097	0.761816	0.862845
CABCOCO1	3.04158	0.236862	1.09809	0.215704	0.829219	0.905194
PPP1R26	152.29	0.236809	0.183573	1.29	0.19705	0.344894
RPL23AP7	140.969	0.236717	0.142836	1.65727	0.0974645	0.200937
RPL41P2	17.4069	0.236633	0.410968	0.575792	0.564756	0.718633
SLC25A36	567.682	0.236614	0.113768	2.0798	0.0375441	0.0929102
GTSE1-DT	16.1094	0.236515	0.422163	0.560246	0.575312	0.7269
UNC50	766.799	0.236478	0.0798189	2.96268	0.00304969	0.0107084
PSKH1	256.675	0.236462	0.113107	2.0906	0.0365635	0.090871
CSNK1E	1794.84	0.236418	0.0565223	4.18274	2.88018e-05	0.000153761
AC024075.2	46.932	0.236144	0.252395	0.935613	0.349473	0.52093
RNF10	2764.6	0.236115	0.0576314	4.097	4.18547e-05	0.000217497
ZNHIT1	1524.78	0.235885	0.0536676	4.39529	1.10625e-05	6.36187e-05
AC096757.1	0.841082	0.235703	1.82282	0.129307	0.897115	0.944533
CHMP4A	36.6704	0.235653	0.260164	0.905787	0.365048	0.536762
RRM2B	618.681	0.235524	0.098962	2.37995	0.0173152	0.0482671
RASSF8-AS1	152.716	0.235483	0.135444	1.7386	0.0821056	0.175522
OTOGL	33.9585	0.235433	0.287426	0.819109	0.412724	0.584652
HLA-F	33.7785	0.235324	0.320933	0.733248	0.463407	0.632162
CDR2	1262.28	0.235185	0.0902376	2.60629	0.00915286	0.0279587
TRMO	323.652	0.234982	0.104592	2.24665	0.0246625	0.0652316
AC087294.1	8.99372	0.23479	0.53547	0.438474	0.661043	0.792614
PARP9	471.998	0.234785	0.125463	1.87135	0.0612967	0.138831
AC080013.1	19.4017	0.234726	0.379784	0.618052	0.536541	0.69619
AC048382.6	3.91771	0.234667	0.8518	0.275496	0.782935	0.874323
GFPT1	3711.32	0.234403	0.0509163	4.60368	4.1509e-06	2.56988e-05
RTL8A	52.9759	0.234249	0.234715	0.998012	0.318274	0.488114
RELA	737.125	0.234239	0.0888685	2.63579	0.00839411	0.0259137
AC100822.1	1.59042	0.234232	1.24395	0.188297	0.850644	0.91806
AC008088.2	14.9212	0.234138	0.449482	0.520907	0.602431	0.748403
PABPC3	5.18697	0.234042	0.73715	0.317496	0.750868	0.855076
TEP1	494.179	0.234024	0.0786864	2.97413	0.00293816	0.010357
MAPK8IP2	0.916256	0.234013	2.00744	0.116573	0.907199	0.949821
SF3B1	9765.88	0.233894	0.0532074	4.39589	1.10318e-05	6.34983e-05
AL122018.1	0.53071	0.233881	2.30462	0.101484	0.919167	NA
ARHGAP44	37.4747	0.233702	0.25984	0.899409	0.368435	0.540372
TRAPPC2L	1026.46	0.233527	0.0677895	3.44489	0.000571296	0.0023878
TADA2B	463.203	0.233501	0.0887146	2.63205	0.00848721	0.026169
PDE1A	281.532	0.233336	0.117434	1.98695	0.0469276	0.111723
AC027290.3	24.885	0.233333	0.3412	0.68386	0.494064	0.660883
PQBP1	1372.4	0.233284	0.0650609	3.58562	0.000336278	0.00147609
SPG7	2190.92	0.233265	0.0522806	4.46178	8.12817e-06	4.78746e-05
PTRH2	956.727	0.233162	0.0693825	3.36053	0.000777925	0.00316382
VPS18	1832.71	0.233114	0.0604656	3.85531	0.000115581	0.000554541
AC092418.2	0.832543	0.233034	2.15169	0.108302	0.913756	0.953951
LCMT1	429.727	0.232949	0.0882416	2.63989	0.00829319	0.0256406
AL122013.1	6.49726	0.23293	0.703927	0.330901	0.740719	0.8479
AC105942.1	125.815	0.232897	0.199271	1.16874	0.242507	0.402567
LINC01135	15.158	0.232818	0.422822	0.550628	0.581888	0.731797
C1orf109	724.52	0.232817	0.0970998	2.39771	0.016498	0.0462922
SNX21	466.392	0.232715	0.149523	1.55638	0.119617	0.235718
TTLL1	87.3694	0.232712	0.202252	1.15061	0.249894	0.411032
BNC2-AS1	16.3806	0.232642	0.435593	0.53408	0.593286	0.741067
AL596244.1	27.6708	0.232543	0.315445	0.73719	0.461007	0.629695
FXR2	2031.22	0.232536	0.0525885	4.42181	9.7879e-06	5.68225e-05
C16orf91	414.762	0.232449	0.0948018	2.45195	0.0142084	0.0408446
WDR37	600.012	0.232447	0.0811352	2.86494	0.00417094	0.0141199
AC134043.2	1.22451	0.232423	1.52342	0.152566	0.87874	0.935073
IQCG	191.096	0.232319	0.118803	1.9555	0.0505238	0.118798
ARL13A	3.34653	0.232302	1.04669	0.221941	0.82436	0.901702
BET1L	699.275	0.232263	0.0753839	3.08106	0.00206262	0.00758853
HCCS	854.026	0.232253	0.0671708	3.45765	0.000544919	0.00228896
SCAF4	165.417	0.232233	0.142074	1.63459	0.102136	0.208097
WTAP	2329.42	0.232222	0.0522343	4.44578	8.75731e-06	5.12867e-05
HLA-E	3798.11	0.232161	0.0523456	4.43515	9.20069e-06	5.36336e-05
BX679664.3	22.5061	0.232133	0.359159	0.646324	0.518069	0.681469
EVI2A	148.438	0.232053	0.205572	1.12882	0.258975	0.422105
ESF1	832.608	0.23193	0.0728113	3.18536	0.00144576	0.00552744
AC012186.2	0.695817	0.231798	2.1604	0.107294	0.914556	NA
LRIG2	433.182	0.231677	0.0922459	2.51152	0.0120214	0.035412
AC124854.1	0.66095	0.231637	2.16154	0.107163	0.91466	NA
AC007485.2	17.6348	0.231625	0.395485	0.585672	0.558096	0.713728
SPINDOC	440.489	0.231416	0.0886187	2.61137	0.00901811	0.027588
TESK1	170.461	0.231378	0.136643	1.6933	0.0903976	0.189351
LRRC34	79.8714	0.231365	0.285064	0.811623	0.417008	0.588844
SPATA5L1	432.652	0.231334	0.0827855	2.79438	0.00519998	0.0171198
NOSIP	1324.43	0.231297	0.057361	4.03231	5.52314e-05	0.000279628
MCAT	380.039	0.231169	0.0916519	2.52225	0.0116608	0.0344888
GHET1	5.24395	0.231061	0.77618	0.29769	0.76594	0.865006
TMEM99	310.679	0.231034	0.0993583	2.32526	0.0200579	0.0546199
AC069271.1	1.28638	0.230894	1.44277	0.160035	0.872854	0.932132
GATB	1074.56	0.230883	0.0636032	3.63006	0.000283355	0.00126238
NUDT16	767.394	0.230858	0.0962218	2.39923	0.0164295	0.0461343
LINC01094	66.0287	0.230513	0.237254	0.971585	0.331257	0.502327
AC093503.1	1.37863	0.230478	1.32674	0.173717	0.862088	0.925356
TMEM42	369.481	0.230458	0.107133	2.15113	0.0314658	0.080146
MRNIP	205.161	0.230339	0.136409	1.68859	0.0912973	0.190776
AC007998.3	0.695235	0.230327	2.33163	0.098784	0.92131	NA
ZNHIT2	217.987	0.230315	0.128358	1.79432	0.0727625	0.159217
SLC7A14-AS1	5.41026	0.230155	0.698182	0.32965	0.741665	0.848559
CLCN5	321.08	0.230065	0.10406	2.21089	0.0270435	0.0705909
AC017104.5	6.28917	0.230059	0.68892	0.333941	0.738424	0.846814
RC3H1	604.403	0.230028	0.0848612	2.71063	0.00671549	0.0213998
AC018628.2	9.89172	0.229981	0.5711	0.402699	0.68717	0.811846
RIMS1	15.8869	0.22995	0.409537	0.561487	0.574465	0.726479
ATG16L1	1013.62	0.229911	0.0646106	3.55841	0.000373101	0.00162262
AL136040.1	10.0359	0.229873	0.555662	0.413691	0.6791	0.806114
ERLEC1	1928.2	0.229663	0.0560686	4.0961	4.2017e-05	0.00021829
AP3S2	332.029	0.229616	0.103768	2.21279	0.0269122	0.0702807
TP53BP1	1991.48	0.229537	0.0733133	3.1309	0.00174272	0.00653151
OCEL1	48.6066	0.229419	0.269817	0.850275	0.395172	0.567637
EIF4BP6	118.633	0.229341	0.158886	1.44343	0.148898	0.279512
OR7E38P	3.24554	0.229268	0.979066	0.234171	0.814853	0.89571
AC093627.5	83.5407	0.22923	0.188803	1.21412	0.224701	0.380569
SEPSECS	223.232	0.228906	0.114666	1.99629	0.0459023	0.109641
MIR369	0.643148	0.228844	2.18167	0.104894	0.91646	NA
AC127024.8	9.97039	0.228817	0.534757	0.42789	0.668731	0.798255
SPIRE1	1508.85	0.228755	0.0707962	3.23119	0.00123278	0.00479083
RN7SL643P	1.5307	0.228742	1.44872	0.157893	0.874541	0.933061
RWDD2A	134.792	0.228721	0.150075	1.52404	0.127498	0.247668
AC106800.1	2.03108	0.228594	1.11594	0.204845	0.837693	0.91038
ATP1A1	6807.28	0.22851	0.0719128	3.1776	0.00148498	0.00566019
ATP6V0E1	4245.72	0.228368	0.0542054	4.21302	2.51982e-05	0.00013574
RNA5SP92	0.826811	0.228356	2.05807	0.110956	0.911651	0.952193
BCORP1	19.1648	0.228338	0.363238	0.628619	0.529599	0.690559
PNPLA6	1257.68	0.228271	0.076096	2.99978	0.00270175	0.00962101
NFYC	645.413	0.228194	0.0883018	2.58425	0.00975911	0.0295554
AC008494.1	0.615006	0.228042	2.18756	0.104245	0.916975	NA
RNVU1-15	95.9948	0.227939	0.217507	1.04796	0.294657	0.462212
RN7SKP80	87.8499	0.227857	0.212379	1.07288	0.283326	0.449813
EEF1A1P22	12.934	0.227725	0.547413	0.416003	0.677408	0.804764
HMGCL	697.356	0.227659	0.0739288	3.07944	0.00207392	0.00762638
AL590096.1	2.14509	0.227597	1.14772	0.198303	0.842808	0.913254
PTCHD4	1.09989	0.227486	1.84338	0.123407	0.901785	0.947079
MT1P3	58.4205	0.227365	0.288556	0.787941	0.430731	0.602219
PCCA	275.406	0.227278	0.108278	2.09903	0.0358146	0.0892645
PLCB1	61.0177	0.227125	0.212135	1.07066	0.28432	0.450728
ADAMTSL4	39.4722	0.227124	0.314665	0.721795	0.47042	0.639457
AC005670.3	519.087	0.227113	0.0886554	2.56175	0.0104146	0.0312605
SPOUT1	23.7006	0.227048	0.361445	0.628166	0.529895	0.690773
ETS2	3813.78	0.227022	0.0424177	5.35208	8.69513e-08	6.742e-07
UNC93B1	192.507	0.226981	0.140861	1.61138	0.107097	0.215901
FAM118A	316.404	0.226976	0.104497	2.17207	0.0298501	0.0767124
QPCTL	314.534	0.226834	0.145007	1.5643	0.117748	0.233056
CSNK2A2	1362.28	0.226792	0.0575037	3.94396	8.01469e-05	0.000394823
EPM2AIP1	613.209	0.226772	0.0801525	2.82926	0.00466559	0.0155481
AL162231.1	6.32735	0.226701	0.68079	0.332997	0.739137	0.847203
CLTA	4876.95	0.226632	0.0511358	4.43196	9.3381e-06	5.43558e-05
APOBEC3G	148.165	0.226602	0.150229	1.50837	0.13146	0.253653
AC005562.1	53.3744	0.226508	0.223559	1.01319	0.31097	0.480396
TTC17	2427.11	0.226457	0.0713855	3.17231	0.0015123	0.00575075
AL158163.2	0.59301	0.226446	2.19945	0.102956	0.917998	NA
STAG3L3	39.7695	0.226429	0.274792	0.824	0.409939	0.581689
SPIN2A	21.7466	0.226358	0.37308	0.606729	0.544031	0.702687
FBXL17	340.413	0.226285	0.11667	1.93953	0.0524372	0.122156
AL021155.4	193.704	0.226109	0.151876	1.48877	0.136547	0.261442
RAB5IF	696.158	0.226012	0.0874707	2.58386	0.00977015	0.029573
RNU5A-1	82.4414	0.226007	0.22749	0.993482	0.320475	0.49056
DFFB	176.962	0.225945	0.133232	1.69587	0.08991	0.188591
SNORD14A	36.0473	0.225907	0.299238	0.75494	0.450285	0.619789
TANC1	707.425	0.225752	0.0742036	3.04233	0.00234751	0.00849975
PPM1A	794.796	0.225709	0.0689447	3.27377	0.00106124	0.00417798
MIGA2	775.454	0.22564	0.0770074	2.9301	0.00338849	0.0117343
CXCL16	6.23622	0.225624	0.72538	0.311042	0.755769	0.858708
ESRRA	1024.96	0.225622	0.0632857	3.56514	0.000363662	0.00158556
PRUNE1	117.961	0.225576	0.182313	1.2373	0.215974	0.369633
AL512604.1	2.02303	0.225463	1.28025	0.176108	0.860209	0.924503
AC011466.1	5.48066	0.225338	0.690454	0.326362	0.744151	0.850195
FOXK1	2227.05	0.225207	0.0584066	3.85585	0.000115329	0.000553684
JMJD6	1334.71	0.22486	0.0894633	2.51343	0.0119562	0.0352566
ZNF688	91.9168	0.224821	0.197813	1.13654	0.255732	0.418174
TMEM167B	1072	0.224737	0.0676146	3.32379	0.000888039	0.00355357
CPT1A	2022.7	0.224715	0.0836335	2.68691	0.00721173	0.0227791
CCNB1IP1	1021.4	0.224681	0.0771722	2.91142	0.0035979	0.0123837
ARL17A	7.15153	0.224573	0.632722	0.354931	0.722641	0.836029
FAM200A	186.117	0.224525	0.124282	1.80657	0.0708286	0.155935
LINC01771	5.53831	0.2245	0.733112	0.306229	0.75943	0.860977
ING1	363.611	0.224472	0.102381	2.19251	0.0283429	0.0734224
SURF6	1031.42	0.224416	0.0773517	2.90124	0.00371691	0.0127352
AC069218.1	4.06541	0.22439	0.908917	0.246876	0.805004	0.889659
CYB561	248.388	0.224266	0.139203	1.61108	0.107163	0.215976
AC124798.1	88.0861	0.224095	0.176546	1.26933	0.204324	0.354382
GOLGA5	1491.38	0.223977	0.0633857	3.53356	0.000410005	0.00176784
TARS2	680.022	0.22397	0.0936305	2.39206	0.0167542	0.0469179
MEX3C	1034.81	0.223961	0.0635496	3.52419	0.000424784	0.00182704
U52111.1	14.5362	0.223804	0.406572	0.550466	0.582	0.731815
EIF5AL1	86.9685	0.223759	0.223883	0.999445	0.317579	0.487346
ZNF28	490.042	0.223703	0.0995084	2.24808	0.0245709	0.0650198
AC005498.3	3.78334	0.22369	0.852419	0.262418	0.792999	0.881152
EIF3H	3494.45	0.223683	0.0466809	4.79176	1.65328e-06	1.0806e-05
ATF5	127.947	0.223625	0.152259	1.46871	0.14191	0.269275
ZNFX1	2101.94	0.223435	0.0583161	3.83144	0.000127396	0.000605831
MRPL2	228.909	0.223195	0.132499	1.68451	0.0920828	0.192081
PPP2R5B	386.952	0.222975	0.0960117	2.32238	0.0202126	0.0549117
PYURF	1389.06	0.222894	0.104758	2.12771	0.033361	0.0840652
IQSEC1	68.3003	0.222693	0.228466	0.974731	0.329694	0.500643
ZDHHC24	389.057	0.222683	0.10276	2.16702	0.0302334	0.0774601
ZNF613	72.1797	0.222607	0.215374	1.03358	0.301332	0.469827
DPH1	594.661	0.222495	0.0834575	2.66597	0.00767675	0.0240267
LINC01970	3.17947	0.222475	1.10652	0.201059	0.840653	0.912208
RNF214	294.191	0.222432	0.106593	2.08674	0.0369119	0.0915959
RNU6-177P	0.829668	0.222371	2.06403	0.107736	0.914205	0.954288
ABCC5	486.416	0.22231	0.121243	1.83359	0.0667149	0.148612
ENPP4	52.9046	0.222287	0.225986	0.983631	0.325297	0.495629
HSPA1L	23.8779	0.222282	0.357911	0.621052	0.534565	0.694423
CBX7	60.8547	0.22224	0.222224	1.00007	0.317276	0.48698
TSHZ1	109.128	0.222134	0.17965	1.23648	0.21628	0.3701
EFHB	7.51584	0.222052	0.610107	0.363957	0.71589	0.83082
ARID3B	61.5438	0.221779	0.217719	1.01865	0.30837	0.477659
AIFM1	1158.84	0.221536	0.0790904	2.80105	0.00509365	0.0167941
RCL1	734.746	0.221485	0.0725784	3.05166	0.0022758	0.00826671
DHX38	2145.15	0.221457	0.0466477	4.74744	2.0601e-06	1.33075e-05
ADCK1	97.2	0.221261	0.173187	1.27759	0.201395	0.350591
AC119396.2	1.08813	0.221227	1.59905	0.138349	0.889964	0.940748
CPNE8	430.266	0.221115	0.0969658	2.28034	0.0225876	0.06045
PTPRS	378.619	0.220897	0.0995628	2.21867	0.0265091	0.0693865
ANKZF1	444.201	0.220785	0.139554	1.58208	0.113631	0.226628
OSBPL9	948.23	0.220572	0.066784	3.30277	0.000957338	0.00380465
ZDHHC9	447.288	0.220559	0.0886842	2.48702	0.0128818	0.0375556
CCDC142	346.878	0.220338	0.115597	1.90609	0.0566383	0.130069
TSPAN9	572.339	0.220266	0.0879807	2.50357	0.0122948	0.0360858
THRA	390.759	0.22013	0.102974	2.13773	0.0325383	0.0823496
AC133644.2	13	0.220056	0.454687	0.483973	0.628405	0.767779
C12orf49	1238.77	0.220048	0.0580208	3.79257	0.000149098	0.000700793
PPIAP4	0.847101	0.219924	2.07658	0.105907	0.915656	0.955008
LINC00384	0.550678	0.219856	2.45165	0.0896767	0.928544	NA
MAP4K1	1.65661	0.219785	1.30628	0.168253	0.866384	0.928164
NDUFV2P1	28.5249	0.219483	0.349215	0.628504	0.529674	0.690605
SLC66A1L	77.5123	0.219332	0.198877	1.10286	0.27009	0.435084
AC090587.2	7.88163	0.219319	0.599695	0.365718	0.714576	0.829933
DCAF7	1050.03	0.219301	0.0653612	3.35522	0.000793028	0.00321946
ZNF33B	393.856	0.219137	0.0980191	2.23566	0.0253742	0.0668877
ADH1B	26.4739	0.219034	0.545734	0.401357	0.688157	0.812303
RBM19	1820.06	0.218992	0.060252	3.6346	0.00027841	0.00124256
OPTN	2791.91	0.218919	0.0471929	4.63882	3.50405e-06	2.19037e-05
E2F3-IT1	2.84967	0.218783	0.887	0.246655	0.805175	0.889659
ZNF547	72.0135	0.218768	0.204889	1.06774	0.285639	0.452019
ZBTB8OSP2	2.36631	0.218761	1.03697	0.210962	0.832917	0.907336
GPR108	782.76	0.218612	0.0728553	3.00064	0.00269417	0.00960308
ARHGEF10L	277.071	0.218327	0.118272	1.84597	0.064896	0.145404
MICU1	2427.39	0.218109	0.0562717	3.876	0.000106186	0.000513381
ZNF345	25.2593	0.218064	0.325623	0.669682	0.50306	0.669161
RNF7	1609.04	0.217877	0.0703636	3.09645	0.00195854	0.00724208
PIP5K1C	340.729	0.217856	0.112266	1.94054	0.0523144	0.121882
CASS4	22.1811	0.217783	0.389117	0.559685	0.575694	0.727198
ERVK13-1	150.37	0.217756	0.142536	1.52772	0.126582	0.246321
MBIP	204.5	0.217655	0.125911	1.72865	0.0838715	0.178622
ZNF229	426.105	0.21761	0.0990161	2.19772	0.0279689	0.0725965
TRMT10B	56.8909	0.217523	0.214034	1.0163	0.309486	0.478951
TTC1	1682.59	0.217406	0.0525949	4.1336	3.57122e-05	0.000187601
TNRC6B	839.004	0.217356	0.0836187	2.59937	0.00933954	0.0284216
RN7SL296P	86.3581	0.217101	0.231906	0.936159	0.349191	0.520774
HEBP2	528.274	0.217095	0.0751609	2.8884	0.00387208	0.0131891
B2M	16116.7	0.217038	0.0723802	2.99858	0.00271237	0.00964819
KAT6B	513.921	0.216983	0.0918199	2.36314	0.0181209	0.0501805
ATP1B1P1	2.23176	0.216926	1.29302	0.167767	0.866767	0.928441
TRAPPC2B	126.396	0.216797	0.150854	1.43713	0.150681	0.282158
HERPUD2	498.12	0.216789	0.0828644	2.61619	0.0088916	0.0272599
UQCRH	3149.09	0.216682	0.0430082	5.03816	4.70039e-07	3.33297e-06
AC072061.1	12.3118	0.216677	0.495239	0.437521	0.661734	0.79301
PRCP	1502.65	0.216673	0.0606308	3.57365	0.000352038	0.00154019
AC007683.1	11.8407	0.216625	0.498738	0.434347	0.664037	0.794801
LAMTOR3	878.987	0.216602	0.0688926	3.14406	0.00166622	0.00627285
SLC35E4	270.698	0.21653	0.11236	1.92712	0.0539653	0.124963
AC135977.1	14.1062	0.216354	0.408867	0.529155	0.596698	0.743917
AC068733.3	4.62243	0.216323	0.748159	0.289141	0.772473	0.868357
AC008915.3	53.4662	0.216313	0.245701	0.880393	0.378646	0.550677
AHDC1	84.3552	0.216143	0.198341	1.08975	0.275823	0.441274
INAFM1	34.8683	0.21607	0.295695	0.730721	0.464949	0.63377
TIMM8BP2	1.02188	0.215941	1.5957	0.135327	0.892354	0.942071
GHITM	8314.59	0.215756	0.044065	4.89631	9.7653e-07	6.6137e-06
PSMC4	3476.59	0.215605	0.0440873	4.89042	1.00623e-06	6.79653e-06
YBX3	3686.41	0.215592	0.0801282	2.69059	0.00713265	0.0225703
CCNL1	1246.71	0.215497	0.0874453	2.46437	0.0137254	0.0396576
DHRS12	12.5871	0.215375	0.444645	0.484375	0.62812	0.767636
FUCA2	3852.11	0.215248	0.0715949	3.00647	0.00264297	0.00944139
LIMS2	5.56049	0.215195	0.725502	0.296616	0.76676	0.865481
TUT7	1857.13	0.215159	0.0532662	4.03931	5.3608e-05	0.000272083
EEPD1	312.857	0.215136	0.128699	1.67162	0.0945983	0.196154
NGDN	832.68	0.215102	0.0680772	3.15968	0.00157944	0.00598095
AC025165.3	1.70708	0.214939	1.22994	0.174756	0.861272	0.92493
AC006207.1	6.99956	0.214793	0.633958	0.338814	0.73475	0.844312
AC011290.2	1.65541	0.214651	1.13675	0.188829	0.850227	0.917934
KIAA2013	1271.08	0.214538	0.0690302	3.10788	0.00188432	0.00700309
AC016588.2	6.60259	0.214491	0.615658	0.348394	0.727545	0.839269
CKS1BP7	1.77694	0.214457	1.24919	0.171677	0.863691	0.92655
EIF4B	12381.5	0.214415	0.0377257	5.68351	1.31958e-08	1.1253e-07
EP400	328.626	0.214347	0.126091	1.69994	0.089143	0.187364
MPRIPP1	8.97691	0.214282	0.569016	0.376583	0.706483	0.825063
RPH3AL	14.9219	0.214182	0.4191	0.511051	0.609316	0.753382
MSI2	560.872	0.214133	0.0749504	2.857	0.00427664	0.0144325
RAVER2	59.1852	0.214071	0.217777	0.982982	0.325616	0.496016
ZSWIM3	108.641	0.213915	0.164194	1.30282	0.192635	0.339387
HSCB	406.394	0.213788	0.0951756	2.24624	0.0246883	0.0652924
RBM42	1625.26	0.213781	0.0804475	2.6574	0.00787467	0.0245681
CAPN10	471.853	0.213734	0.0975287	2.1915	0.0284156	0.0735685
HSPA4L	489.759	0.213715	0.106988	1.99756	0.0457648	0.109372
CENPBD1	147.631	0.213696	0.145457	1.46913	0.141798	0.269152
TMEM192	608.262	0.213694	0.0878296	2.43305	0.0149723	0.042683
RBM38	128.354	0.213664	0.172975	1.23524	0.216743	0.370668
KIAA0556	445.958	0.2135	0.0876434	2.43601	0.0148505	0.0423745
AC069234.4	1.31275	0.213425	1.56302	0.136547	0.891389	0.94141
EP300-AS1	1.45397	0.213327	1.41514	0.150746	0.880176	0.93582
LRRC37A2	11.5771	0.213233	0.499761	0.42667	0.669619	0.798846
ZNF195	591.544	0.213228	0.0794027	2.6854	0.00724441	0.02286
ZNF226	449.127	0.213161	0.0805246	2.64715	0.00811725	0.0251985
AC099343.4	35.3386	0.213131	0.28143	0.757315	0.448861	0.618505
ZNF181	171.82	0.213112	0.13662	1.55989	0.118785	0.234514
RN7SL752P	185.163	0.213063	0.206225	1.03316	0.30153	0.469978
ZNF517	63.3487	0.212929	0.219366	0.97066	0.331718	0.502807
SNAPC2	425.358	0.212852	0.0939138	2.26646	0.0234233	0.0624208
UBE2F	398.496	0.212815	0.0874713	2.43297	0.0149756	0.0426869
SLC2A14	15.7323	0.212771	0.417057	0.510172	0.609931	0.753996
PGD	3964.89	0.21274	0.100701	2.11259	0.0346361	0.0867089
SNHG25	290.62	0.212726	0.128512	1.65531	0.0978621	0.201592
USE1	206.529	0.212711	0.114187	1.86283	0.0624868	0.141011
RN7SKP37	10.6496	0.212702	0.475088	0.44771	0.654362	0.787718
SNORA2B	4.1393	0.212677	0.808237	0.263137	0.792445	0.880922
KIF3A	341.492	0.212651	0.111738	1.90312	0.0570247	0.130837
SAFB2	945.273	0.212382	0.076149	2.78904	0.00528653	0.0173694
C2orf42	271.849	0.21237	0.105246	2.01785	0.043607	0.105167
C3orf62	40.2538	0.211928	0.273157	0.775847	0.437839	0.608353
DDX6P2	0.695203	0.211839	1.98984	0.10646	0.915217	NA
AL132639.2	7.46734	0.211591	0.629992	0.335863	0.736974	0.845717
ZBTB26	104.599	0.211586	0.157643	1.34218	0.179537	0.322534
CRLS1	132.836	0.211534	0.16786	1.26018	0.207604	0.358424
RPP38	323.607	0.211529	0.0940931	2.24809	0.0245708	0.0650198
ATG4B	1263.51	0.211524	0.0559443	3.78098	0.000156215	0.000730906
CNST	1047.75	0.211474	0.0700432	3.01919	0.0025345	0.009084
AC231533.2	1.46512	0.211456	1.32733	0.159309	0.873426	0.932438
ZNF75D	286.881	0.211353	0.106879	1.9775	0.0479847	0.113761
AC126118.1	1.47006	0.211293	1.35502	0.155934	0.876085	0.933828
RPL34P6	1.1835	0.210913	1.5159	0.139134	0.889345	0.940378
TESMIN	27.3816	0.210795	0.364207	0.578777	0.56274	0.717156
ZBTB44	551.694	0.210689	0.0863607	2.43964	0.0147019	0.0420125
GTPBP1	984.596	0.210626	0.0694552	3.03255	0.00242498	0.00874686
MLKL	604.81	0.210615	0.0742602	2.83618	0.00456571	0.0152624
ATP8B3	53.3439	0.210319	0.241033	0.872574	0.382896	0.555038
CEP104	625.336	0.210241	0.0858853	2.44792	0.0143682	0.0412203
AL353763.1	1.76492	0.210238	1.37955	0.152397	0.878874	0.935076
RN7SL262P	6.6081	0.210234	0.708975	0.296533	0.766823	0.865486
ZFP36L2	652.794	0.210219	0.0968169	2.17131	0.0299079	0.0768243
HOXD4	13.0332	0.210214	0.467665	0.449498	0.653073	0.786585
PTCD2	410.996	0.210125	0.108794	1.93139	0.0534345	0.124045
CBWD5	114.592	0.210118	0.159338	1.31869	0.187272	0.332603
CACUL1	2625.11	0.21009	0.0539567	3.89368	9.87357e-05	0.000479819
AL353662.1	1.12273	0.210073	1.78891	0.117431	0.906519	0.949636
TMEM160	125.823	0.210058	0.216449	0.97047	0.331812	0.502876
SLC25A21	66.5229	0.210005	0.213338	0.984377	0.32493	0.495245
UTP3	485.103	0.209896	0.0898536	2.33598	0.0194921	0.0533336
TERC	2.41805	0.209702	1.26184	0.166187	0.86801	0.929201
AC087533.1	5.21964	0.2097	0.734263	0.285592	0.77519	0.870025
TRIM68	365.465	0.209671	0.0902407	2.32346	0.0201543	0.0547994
DNAJC6	408.105	0.209588	0.0878332	2.38621	0.0170232	0.0475772
PNO1	1482.13	0.209588	0.0585897	3.57721	0.000347277	0.00152083
PI4KAP1	109.179	0.209559	0.189643	1.10502	0.269152	0.433944
TRBV10-3	3.63045	0.209495	0.898662	0.233119	0.815669	0.895986
STK40	770.892	0.209378	0.0866524	2.41629	0.0156794	0.0444079
GIHCG	250.273	0.20937	0.121794	1.71904	0.0856071	0.181635
AL359918.2	22.5375	0.209218	0.361517	0.578723	0.562776	0.717162
C14orf132	318.263	0.209218	0.111994	1.86812	0.061745	0.139587
DNAJC16	607.429	0.20918	0.0831223	2.51653	0.0118518	0.0349896
RIOK3	1956.95	0.2091	0.0967432	2.16139	0.0306651	0.0784393
SLC35E2B	431.203	0.209022	0.0867992	2.4081	0.0160356	0.0451963
DOK3	32.9896	0.2089	0.332325	0.628603	0.529609	0.690559
WDPCP	138.395	0.208883	0.138099	1.51256	0.13039	0.252063
MSL3	614.887	0.20866	0.0695754	2.99905	0.00270823	0.00963651
RPS2P4	11.9432	0.208632	0.561182	0.371773	0.710062	0.827518
AC011939.3	1.75758	0.208596	1.35714	0.153703	0.877844	0.934609
AL162458.1	87.3018	0.208571	0.190247	1.09632	0.272941	0.438118
DUSP19	106.736	0.208547	0.170357	1.22417	0.220886	0.375851
EEF1A1P27	1.55575	0.208539	1.23559	0.168777	0.865972	0.927985
VPS8	721.58	0.208492	0.0913314	2.28281	0.0224417	0.0601376
ZNF2	148.181	0.208395	0.138191	1.50803	0.131548	0.253753
CCNT1	1579.26	0.208299	0.0753437	2.76466	0.00569829	0.0185446
MRPL20-AS1	412.219	0.208065	0.0866646	2.40081	0.016359	0.0459648
SUSD4	0.827897	0.207972	1.74629	0.119094	0.905201	0.948928
AC068338.2	22.9046	0.207878	0.376523	0.552099	0.580881	0.730895
MIR4512	1.30618	0.207843	1.56269	0.133004	0.894191	0.942922
LDLRAD3	449.954	0.2078	0.10799	1.92425	0.054323	0.125631
AC025031.4	14.6528	0.207792	0.518544	0.400722	0.688625	0.812674
RN7SL1	563364	0.207729	0.2122	0.978929	0.327615	0.498107
DOLK	548.615	0.207696	0.106289	1.95406	0.050694	0.11905
MIIP	495.093	0.20769	0.0991991	2.09366	0.0362899	0.09031
AC078909.1	2.63614	0.207622	0.991022	0.209503	0.834056	0.908053
NAXD	874.384	0.207515	0.0677383	3.06349	0.00218774	0.0079884
STN1	695.142	0.207506	0.102097	2.03245	0.0421085	0.102294
AL139184.1	1.00226	0.207391	1.76506	0.117498	0.906466	0.949636
ACTR5	273.042	0.207023	0.121813	1.69952	0.089222	0.187461
AP003071.4	8.84584	0.20686	0.63065	0.328011	0.742903	0.849355
ALG2	1056.7	0.206851	0.076419	2.7068	0.00679344	0.0216299
UBAP1	1352.84	0.206764	0.0648864	3.18656	0.00143978	0.00550829
AC041040.1	8.5289	0.206467	0.59475	0.347149	0.728479	0.840005
RN7SL452P	1.67694	0.206358	1.34422	0.153515	0.877992	0.934609
DNAJA2	3047.98	0.206306	0.0551932	3.73789	0.00018557	0.000855527
GUSBP11	107.149	0.206303	0.180604	1.14229	0.253332	0.415148
AC068228.4	0.933554	0.206287	1.73869	0.118645	0.905557	0.949155
ADGRB2	37.8618	0.205888	0.268499	0.76681	0.443194	0.613235
ARMC2	51.1819	0.205864	0.253455	0.812229	0.41666	0.588539
SLC35C1	434.423	0.205863	0.0873196	2.35758	0.0183946	0.0508203
GOLPH3L	513.347	0.205749	0.0913495	2.25233	0.0243013	0.064427
GTF2H1	2855.72	0.205703	0.0502843	4.09079	4.29909e-05	0.000222736
RN7SL564P	10.4074	0.205662	0.545087	0.377301	0.70595	0.824822
C5orf51	674.946	0.205604	0.0769408	2.67224	0.00753465	0.0236179
DNAJA1	6221.53	0.205491	0.049158	4.18021	2.91245e-05	0.000155338
IFNGR1	711.594	0.205256	0.0801962	2.55942	0.0104848	0.031442
MAP3K11	841.973	0.205247	0.0805666	2.54754	0.0108485	0.0323868
RNU6-1266P	0.902616	0.205239	1.92531	0.106601	0.915106	0.954613
INO80C	155.336	0.205235	0.175868	1.16698	0.243219	0.403511
SNHG20	165.992	0.205224	0.151636	1.3534	0.175929	0.317768
TMEM52B	1.86326	0.205115	1.10099	0.186301	0.852209	0.918934
SNORD70	5.17885	0.205047	0.705531	0.290628	0.771336	0.867792
CEP112	110.924	0.204997	0.17648	1.16159	0.245403	0.405968
PARP12	199.432	0.204816	0.128675	1.59173	0.111445	0.223018
POMT2	539.616	0.204756	0.0885694	2.31182	0.0207878	0.0562313
C1orf56	50.4488	0.20474	0.248513	0.82386	0.410019	0.581766
ATP5F1B	13146	0.204721	0.0444905	4.60145	4.19566e-06	2.59688e-05
KMT2E	460.289	0.204697	0.0969125	2.11218	0.0346708	0.0867671
BSCL2	66.6818	0.204665	0.196415	1.042	0.297411	0.465451
PAX8-AS1	995.971	0.204635	0.0658676	3.10676	0.00189151	0.00702522
CHROMR	208.224	0.204569	0.117673	1.73845	0.0821321	0.175562
AC002310.1	15.6338	0.204567	0.422149	0.484585	0.627971	0.767497
S100A2	155.873	0.204424	0.152901	1.33697	0.181231	0.324856
AL442663.4	3.30013	0.204233	0.953916	0.2141	0.830469	0.905934
M6PR	3244.2	0.204224	0.0427688	4.77507	1.79642e-06	1.17077e-05
UBQLN4	500.5	0.204224	0.0806652	2.53175	0.0113495	0.033687
MCEE	185.674	0.204112	0.124705	1.63676	0.10168	0.207493
SMIM3	2815.07	0.204103	0.0837572	2.43684	0.0148163	0.0423074
COG7	340.143	0.204051	0.11231	1.81686	0.0692393	0.15311
AC106795.2	5.00043	0.204019	0.741387	0.275186	0.783174	0.874351
ZBTB41	639.746	0.203965	0.095209	2.14228	0.0321707	0.081556
LRRC4	25.1323	0.203798	0.379935	0.536403	0.59168	0.739714
LINC01220	7.80812	0.203592	0.607702	0.335019	0.73761	0.846053
ARHGAP32	169.178	0.203485	0.132546	1.53521	0.124733	0.243497
WDR74	1641.01	0.203413	0.0565083	3.5997	0.000318586	0.00140661
FUNDC1	262.108	0.203341	0.104637	1.94331	0.0519785	0.121337
ZFAND3	1123.71	0.203337	0.0710395	2.86231	0.00420565	0.0142268
AC090517.5	28.6273	0.203306	0.296643	0.685354	0.49312	0.660167
GLRX5	1090.58	0.203229	0.068672	2.95942	0.00308221	0.0108076
AC009245.1	11.7695	0.203166	0.453238	0.448254	0.65397	0.787456
RN7SL107P	20.0234	0.202892	0.385748	0.52597	0.598909	0.745592
THAP4	1397.87	0.202816	0.0686241	2.95546	0.00312203	0.0109268
MYLK2	11.0228	0.202804	0.475263	0.426719	0.669584	0.798846
NBPF14	77.2657	0.202757	0.181857	1.11492	0.264884	0.429109
AC007541.1	16.5064	0.202387	0.46349	0.436658	0.66236	0.793569
RABGAP1	995.605	0.202321	0.0736951	2.74538	0.00604414	0.0195326
ZNF808	215.07	0.202281	0.127384	1.58797	0.112294	0.224445
GTF2IRD1	453.134	0.202043	0.0932309	2.16713	0.0302251	0.0774475
AL445649.1	87.7227	0.20183	0.178034	1.13366	0.256936	0.419869
SH3RF3	1138.23	0.201765	0.0718248	2.80912	0.00496773	0.0164316
PDE4B	194.025	0.201627	0.155742	1.29462	0.195451	0.342932
RNF111	331.339	0.201625	0.110861	1.81872	0.068954	0.152624
CHST12	280.153	0.201316	0.109182	1.84386	0.0652041	0.14595
EIF4A1P6	1.41512	0.201272	1.30969	0.15368	0.877862	0.934609
NSMF	706.604	0.201109	0.0966115	2.08162	0.0373768	0.0925671
ZSWIM7	209.037	0.201095	0.119265	1.68612	0.0917718	0.191573
B3GAT3	894.459	0.201021	0.0687137	2.92548	0.00343922	0.0118954
EFCAB14	1142.66	0.200967	0.0666192	3.01665	0.00255584	0.00915758
AC145207.2	6.40474	0.200948	0.67436	0.297983	0.765716	0.86484
ZNRF1	308.052	0.20094	0.11293	1.77933	0.0751862	0.163324
AC135178.6	4.79434	0.200841	0.803135	0.250071	0.802532	0.887907
ZNF487	57.1389	0.200733	0.238662	0.841074	0.400307	0.572316
DPH2	954.732	0.200718	0.0688569	2.915	0.0035569	0.0122631
RNFT2	142.058	0.200674	0.16578	1.21048	0.226093	0.382288
CPD	2769.84	0.200638	0.0616721	3.2533	0.00114071	0.00445676
AC026979.4	41.5573	0.200616	0.31012	0.646898	0.517698	0.681259
MRS2	591.667	0.200612	0.0772911	2.59554	0.00944417	0.0287014
CBLL1	461.268	0.200543	0.0859929	2.33208	0.0196964	0.0538127
NOP10	2453.51	0.200517	0.0457204	4.38573	1.15597e-05	6.63092e-05
RN7SKP48	61.1259	0.200421	0.204213	0.981433	0.326379	0.496744
SDR39U1	348.063	0.20039	0.100294	1.99801	0.0457152	0.109279
AL928654.4	61.8114	0.200388	0.20742	0.966097	0.333996	0.50511
TBC1D22B	231.548	0.200296	0.113784	1.76032	0.078354	0.16897
GABBR1	89.1189	0.200226	0.176228	1.13618	0.255882	0.418389
MIR199A1	12.1647	0.200169	0.523872	0.382094	0.702391	0.822235
GFOD2	537.137	0.200054	0.0832874	2.40197	0.0163069	0.0458432
RPL23AP97	3.51785	0.199975	0.836758	0.238988	0.811115	0.893691
TYW5	289.168	0.199961	0.114018	1.75377	0.0794707	0.170938
KLHL18	1006.59	0.199468	0.0655811	3.04154	0.00235369	0.00851956
PSMB6	3728.21	0.199367	0.0655622	3.04089	0.00235882	0.00853406
RPS23P2	0.551629	0.199242	2.4411	0.0816196	0.934949	NA
AC019069.1	86.9926	0.199237	0.185797	1.07234	0.283569	0.450065
ISCA1P1	6.61767	0.19922	0.649072	0.30693	0.758896	0.860615
SUB1P3	2.61325	0.199192	0.965677	0.206272	0.836579	0.909662
FOXF1	1812.8	0.199162	0.053955	3.69125	0.000223154	0.00101557
NEIL2	640.018	0.199112	0.0856251	2.32539	0.0200512	0.0546173
AL132656.4	40.7703	0.198983	0.270365	0.73598	0.461743	0.6305
AC012186.3	2.52395	0.198978	1.12369	0.177075	0.859449	0.923838
NRBP1	3164.28	0.198911	0.053131	3.74378	0.000181271	0.000837583
HMGN1P15	0.487669	0.19877	2.77339	0.0716703	0.942864	NA
ATP2C2-AS1	21.2171	0.198721	0.42053	0.472548	0.636536	0.774245
UBXN6	1628.38	0.198706	0.0573815	3.4629	0.000534391	0.00225017
EXOC6B	666.202	0.198679	0.0841359	2.3614	0.0182059	0.0503727
AL606760.3	5.22761	0.198675	0.746793	0.266037	0.790211	0.879077
RPL7AP31	6.23272	0.1985	0.614145	0.323213	0.746534	0.852101
FAM13A	1084.85	0.198422	0.0652844	3.03934	0.00237096	0.00857247
GJA3	179.37	0.198305	0.126549	1.56701	0.117111	0.231999
AL157392.3	84.2456	0.19829	0.194662	1.01864	0.308376	0.477659
MTRF1L	406.59	0.198193	0.0914756	2.16662	0.0302635	0.0775285
TTC9C	563.589	0.198134	0.0784375	2.52601	0.0115365	0.0341749
SLC7A11-AS1	5.3256	0.198134	0.706179	0.280571	0.779039	0.872359
RN7SL280P	15.2582	0.198125	0.448077	0.442168	0.658368	0.790607
AC245297.4	39.5753	0.198099	0.27807	0.712405	0.476214	0.644948
COQ5	674.797	0.198074	0.094357	2.0992	0.0357992	0.0892359
AC016405.3	0.516762	0.198051	2.45376	0.0807131	0.93567	NA
PSMC1P11	0.516762	0.198051	2.45376	0.0807131	0.93567	NA
DAPK3	1618.34	0.197978	0.0585601	3.38076	0.000722851	0.00295737
KLHL11	549.362	0.197894	0.0823392	2.4034	0.0162435	0.0456855
GLTPP1	0.702516	0.197623	2.12103	0.0931731	0.925766	NA
EIF1B-AS1	38.286	0.197575	0.261683	0.755016	0.450239	0.619769
ZNF771	186.049	0.197509	0.177884	1.11033	0.266859	0.431444
SFSWAP	987.649	0.197483	0.0910198	2.16967	0.0300322	0.077084
C8orf33	1376.93	0.19748	0.0757767	2.60608	0.0091585	0.0279722
ETV5	1198.1	0.197453	0.0603917	3.26954	0.00107722	0.00423426
CAPN7	1123.87	0.197146	0.0725318	2.71807	0.00656648	0.0210077
RPS4XP8	1.0988	0.197103	1.61211	0.122264	0.90269	0.94751
HIC1	401.145	0.196869	0.135801	1.44968	0.147148	0.276939
SLC35E2A	248.404	0.196588	0.110135	1.78498	0.0742651	0.161754
LRFN4	450.383	0.196538	0.104933	1.87298	0.0610718	0.138411
PARP16	101.245	0.196426	0.165281	1.18844	0.234661	0.393226
DDX39B	491.125	0.196337	0.115758	1.6961	0.0898661	0.188534
CLINT1	3126.89	0.196258	0.0457351	4.29119	1.77722e-05	9.85502e-05
DDX50P1	9.04701	0.196176	0.560223	0.350175	0.726207	0.838324
AC006111.2	12.7042	0.195843	0.441584	0.443501	0.657403	0.789971
AC069544.1	19.5109	0.195782	0.437535	0.447466	0.654538	0.787805
PPP1R16A	659.572	0.195757	0.0813068	2.40764	0.0160561	0.0452485
KCTD12	1560.45	0.195459	0.0876287	2.23054	0.0257118	0.0676199
AF129075.3	5.71941	0.195426	0.811255	0.240894	0.809638	0.892497
RN7SL444P	17.388	0.195363	0.430145	0.454179	0.6497	0.784024
FAM86B3P	58.0969	0.195167	0.23203	0.841129	0.400276	0.572316
FGGY	144.609	0.194919	0.153116	1.27302	0.203011	0.352727
MED6	592.694	0.194843	0.0744224	2.61807	0.00884297	0.0271219
DYNLT3	692.212	0.194792	0.0761379	2.55842	0.010515	0.03152
RNU6-301P	4.28409	0.194747	0.86509	0.225118	0.821887	0.899867
AC027237.4	0.470818	0.194724	2.49026	0.0781946	0.937673	NA
ZFAND6	934.035	0.194718	0.068278	2.85185	0.00434657	0.0146336
AC012668.3	4.46153	0.194679	0.790503	0.246272	0.805472	0.889898
CYB561D1	130.542	0.194668	0.14482	1.34421	0.178881	0.321611
AC116667.1	2.05379	0.194618	1.31881	0.147571	0.882681	0.93694
DHRS7	1014.68	0.194587	0.0658287	2.95596	0.00311694	0.0109138
KANSL1L-AS1	13.0221	0.194513	0.500271	0.388816	0.697412	0.819189
ANKRD26P4	0.952906	0.194324	1.80048	0.107929	0.914052	0.954217
PFKFB4	564.867	0.19432	0.308301	0.630295	0.528502	0.68995
WDR60	127.274	0.194311	0.167291	1.16151	0.245435	0.405968
PRPF6	2596.32	0.194221	0.0523251	3.71181	0.000205778	0.000942551
RNF187	1988.13	0.194185	0.0637252	3.04723	0.00230961	0.00837473
ZBTB17	807.416	0.194059	0.0776868	2.49797	0.0124906	0.0365752
MEX3B	66.3301	0.193868	0.235747	0.822355	0.410875	0.582542
ZKSCAN4	128.946	0.193815	0.140457	1.37989	0.16762	0.306665
SLC20A1	8572.53	0.193483	0.0465847	4.15335	3.27642e-05	0.000173402
AL139100.2	9.38078	0.193448	0.603088	0.320763	0.74839	0.853516
MBLAC1	45.8325	0.193342	0.241345	0.8011	0.423074	0.594643
SKP1	5576.2	0.193243	0.0533819	3.62002	0.000294583	0.00130932
PARL	291.874	0.193128	0.10215	1.89063	0.0586734	0.133806
R3HCC1L	855.178	0.192958	0.0753936	2.55934	0.0104871	0.0314447
RPLP1	10677.6	0.192877	0.0749095	2.5748	0.0100297	0.0302455
MT-TY	10.1526	0.192823	0.666379	0.28936	0.772306	0.868357
STK26	946.111	0.192769	0.07033	2.74092	0.00612673	0.01976
ADAT2	232.718	0.192741	0.126026	1.52938	0.126171	0.24569
EDEM3	1337.94	0.192596	0.0636505	3.02584	0.00247945	0.00890925
AL139220.2	123.318	0.192575	0.222629	0.865003	0.387037	0.559336
ZXDB	166.429	0.192492	0.148996	1.29193	0.196382	0.344234
HOXA9	380.026	0.192454	0.0958594	2.00767	0.0446783	0.107282
LINC00271	5.93388	0.192428	0.647513	0.29718	0.766329	0.865296
SMG1P1	50.6541	0.192415	0.246582	0.78033	0.435197	0.605946
CDK5RAP1	767.523	0.1924	0.0644879	2.98351	0.00284962	0.0100826
AC233728.1	3.76394	0.192319	0.913285	0.210579	0.833216	0.907443
NDUFAF4	782.691	0.192024	0.0740171	2.59432	0.00947779	0.0287843
ERCC5	111.154	0.191927	0.153894	1.24714	0.212347	0.364886
SMG7	194.466	0.191864	0.143866	1.33363	0.182327	0.326317
MIRLET7I	5.90423	0.191758	0.688973	0.278325	0.780763	0.873296
LRP3	168.538	0.191433	0.153474	1.24733	0.212276	0.36482
SLC25A33	389.071	0.19142	0.0883987	2.16541	0.0303562	0.0777482
PFKM	3092.84	0.191384	0.0488224	3.92	8.85503e-05	0.000433297
CCDC122	118.325	0.191382	0.19959	0.958875	0.337622	0.509097
ZNF717	182.68	0.191143	0.123409	1.54885	0.121417	0.238442
SNORA22	16.835	0.19113	0.456851	0.418364	0.675681	0.803303
AC006042.3	4.41872	0.19109	0.828332	0.230692	0.817554	0.897031
AC114491.1	2.83497	0.190769	0.903042	0.211252	0.832691	0.907222
HSF2	369.415	0.190766	0.0951827	2.00421	0.0450479	0.107993
SATB2	242.642	0.190756	0.127487	1.49628	0.134581	0.258399
TSPAN17	1021.39	0.190707	0.0671164	2.84143	0.00449115	0.015051
AC135983.3	153.967	0.190641	0.171768	1.10987	0.267053	0.431636
MIR181A2HG	7.2673	0.190635	0.590506	0.322834	0.746821	0.8523
TBC1D14	1526.99	0.190559	0.0523999	3.63663	0.00027623	0.00123356
SIGIRR	50.392	0.190537	0.259516	0.734199	0.462827	0.631752
GLIS2	66.984	0.190368	0.203131	0.93717	0.348671	0.520421
HOXA4	1.63131	0.190282	1.3728	0.138608	0.88976	0.94061
