## Supplemental Table 2 for "PARP1 Suppression Drives ROS Resistance in Aneuploid Cancer Cells" (part 2 of 3)

### Sheet: 2A (continued)
Table 2A (relevant to Fig. 2D): differential expression analysis of reversine-treated hCEC vs DMSO-treated hCEC, using RNAseq counts and DESeq2 (positive log2Fold change represents increases in reversine-treated cells)
ZNF573	46.5944	0.190255	0.244973	0.776637	0.437373	0.608041
SNORA3B	25.0461	0.190231	0.344475	0.552234	0.580788	0.730819
RGS3	819.565	0.190225	0.068333	2.78379	0.0053727	0.017604
AL133342.1	9.32707	0.189799	0.559421	0.339278	0.7344	0.844167
RN7SKP69	2.36986	0.189717	1.22994	0.154249	0.877413	0.934609
MPP3	350.426	0.189593	0.107597	1.76207	0.0780577	0.168458
RN7SL259P	11.7068	0.189569	0.540114	0.350981	0.725603	0.837763
FAM241B	1.98827	0.18954	1.17965	0.160675	0.87235	0.931849
IL1R1	1668.11	0.189149	0.0611689	3.09224	0.0019865	0.00733179
SRP14P2	4.72894	0.189146	0.744628	0.254014	0.799485	0.885605
USP18	111.027	0.189121	0.155256	1.21812	0.223178	0.378495
PAN3	389.563	0.189063	0.0889194	2.12623	0.0334841	0.0843191
PNMA1	931.328	0.189034	0.0688515	2.74553	0.00604138	0.0195265
ZNF254	274.452	0.188972	0.127523	1.48186	0.138377	0.264143
DCTN4	2744.85	0.188896	0.0481431	3.92362	8.72273e-05	0.000427285
NOP2	100.364	0.188832	0.176485	1.06996	0.284638	0.451042
SNORA22C	6.69813	0.188748	0.714755	0.264074	0.791723	0.880322
ZNF358	184.231	0.188726	0.146986	1.28397	0.199151	0.347701
KDM2A	1285.78	0.188681	0.0758751	2.48674	0.0128921	0.0375809
AFF1	573.695	0.188642	0.0939576	2.00773	0.044672	0.107278
ETF1P1	3.5665	0.188629	0.970796	0.194303	0.845939	0.915241
RN7SKP230	9.8497	0.188585	0.504751	0.37362	0.708687	0.826613
RNASET2	122.911	0.188582	0.178317	1.05756	0.290254	0.457285
SART1	1867.84	0.188498	0.0605035	3.11548	0.00183644	0.00684762
SMG1P6	17.2423	0.188446	0.389902	0.483316	0.628872	0.768042
CDKN2AIP	670.866	0.188331	0.069603	2.70579	0.00681416	0.0216898
CXorf56	729.442	0.1883	0.0675585	2.78721	0.00531637	0.0174522
GPS2P1	16.4062	0.188218	0.39772	0.473242	0.636041	0.773851
AK1	132.247	0.18818	0.150451	1.25077	0.211018	0.362957
NPM1P8	0.913949	0.187994	1.95234	0.0962914	0.923289	0.959788
LITAF	639.924	0.187738	0.103608	1.812	0.0699861	0.154395
NFE2L3	151.883	0.187578	0.178001	1.0538	0.291975	0.459356
MVK	875.858	0.187485	0.211303	0.887281	0.374928	0.547356
MPLKIP	438.264	0.187331	0.0997235	1.87851	0.0603119	0.137004
BOLA3-AS1	47.5904	0.187245	0.264381	0.708241	0.478795	0.64731
AC016999.1	5.26293	0.18722	0.793932	0.235813	0.813578	0.895184
AC009236.1	1.49731	0.187214	1.26082	0.148486	0.881959	0.936606
PAFAH2	493.171	0.187207	0.0828085	2.26072	0.0237763	0.0632351
AC007292.1	1.93289	0.187049	1.09958	0.170109	0.864924	0.927521
Z74021.1	39.7981	0.186987	0.324357	0.576486	0.564287	0.718316
HIPK1	1390.22	0.186805	0.0678053	2.75502	0.00586884	0.0190258
RNF13	1070.51	0.186671	0.0658968	2.83277	0.00461462	0.0154009
MMP2	767.046	0.186376	0.448589	0.415471	0.677797	0.805057
AC090181.2	12.2571	0.186372	0.467917	0.398302	0.690407	0.814281
PJA1	406.461	0.186364	0.0837525	2.22518	0.0260694	0.0683812
ZBTB7B	611.361	0.18632	0.12494	1.49127	0.135889	0.260514
THYN1	746.078	0.186194	0.0708187	2.62917	0.00855933	0.0263734
WARS1	3302.98	0.186089	0.0463482	4.01502	5.94418e-05	0.000299805
ZDBF2	312.94	0.18595	0.124378	1.49503	0.134906	0.258905
MYD88	311.278	0.185927	0.14343	1.2963	0.194873	0.342237
MIR655	4.06594	0.185868	0.832813	0.223181	0.823395	0.900972
AC067931.1	11.6904	0.185751	0.601258	0.308937	0.757369	0.859818
MKS1	213.717	0.185563	0.146108	1.27004	0.204071	0.354121
ITM2C	1366.95	0.185519	0.0722639	2.56724	0.0102511	0.0308309
EMSY	213.976	0.18551	0.11932	1.55472	0.120012	0.23634
ZEB1-AS1	51.9679	0.185396	0.244315	0.75884	0.447948	0.617435
NME6	418.158	0.185346	0.0965244	1.9202	0.0548326	0.126615
AL133245.1	1.14076	0.18506	1.62321	0.114009	0.909231	0.950894
RASGRP3	59.2179	0.185039	0.255948	0.722959	0.469705	0.638753
CIZ1	1016.04	0.185036	0.0860243	2.15097	0.0314786	0.0801606
PI4KAP2	79.1423	0.184967	0.200068	0.924521	0.355215	0.526689
AC008810.1	0.603186	0.184926	2.10958	0.0876604	0.930147	NA
RSRC2	1738.36	0.184902	0.0985773	1.8757	0.0606961	0.137739
CDC40	784.551	0.1847	0.0738725	2.50026	0.0124103	0.0363703
DFFBP1	9.94746	0.184576	0.531355	0.347369	0.728314	0.839941
ZNF277	538.801	0.184515	0.0843273	2.18808	0.0286639	0.0741013
CDC42SE1	2757.55	0.184353	0.0813684	2.26565	0.0234727	0.0625378
MSMO1	3442.98	0.184297	0.241699	0.762507	0.445757	0.61539
ENDOG	250.597	0.184221	0.124176	1.48355	0.137929	0.263442
ADA2	8.9778	0.184209	0.542835	0.339346	0.734349	0.844151
CDC26	304.973	0.184198	0.103391	1.78157	0.0748195	0.162774
TUBB2A	1018.59	0.183991	0.0682745	2.69488	0.0070415	0.0223193
AC078819.1	8.19058	0.183983	0.583217	0.315462	0.752411	0.856305
DCAF11	881.722	0.183973	0.08642	2.12883	0.0332684	0.0838692
PIK3R1	481.644	0.183873	0.100531	1.82902	0.0673972	0.149793
PDE8A	896.456	0.183842	0.0665187	2.76376	0.0057139	0.0185794
RPAP1	796.949	0.183802	0.0706221	2.60262	0.00925148	0.0281991
SNORA50A	9.01727	0.183783	0.59042	0.311274	0.755592	0.858588
EFHD2	1442.38	0.183762	0.0724314	2.53705	0.0111792	0.0332688
HOMER1	485.792	0.183528	0.091704	2.0013	0.0453596	0.108607
DOCK4	1006.16	0.183499	0.186935	0.981616	0.326289	0.496639
ANAPC2	620.536	0.183498	0.0843537	2.17535	0.0296042	0.0762016
STK35	650.271	0.183255	0.0760486	2.40971	0.0159654	0.0450376
CDK12	1240.61	0.18321	0.0678867	2.69876	0.00695993	0.022101
LINC00663	5.63597	0.183197	0.769547	0.238058	0.811836	0.89405
GAK	1903.6	0.183129	0.0691463	2.64843	0.00808675	0.025119
ARIH1	1560.07	0.183094	0.0576326	3.17692	0.00148848	0.00567257
ATN1	74.6048	0.183064	0.184844	0.990373	0.321992	0.492383
YJU2	524.93	0.183059	0.0920701	1.98825	0.0467837	0.111451
GUSBP1	202.205	0.18286	0.116901	1.56423	0.117763	0.233057
MIEN1	570.765	0.182805	0.0831195	2.1993	0.0278567	0.0723699
SNHG1	4283.89	0.182796	0.0737535	2.47847	0.0131947	0.0383592
ALG3	828.663	0.182762	0.0812845	2.24842	0.0245492	0.0649852
TMEM101	856.025	0.182721	0.0760907	2.40135	0.0163345	0.045913
SOGA1	490.21	0.182679	0.0857153	2.13123	0.0330705	0.0834634
IZUMO4	8.04391	0.182608	0.578263	0.315787	0.752164	0.856163
FBXO38	1081.87	0.182466	0.0622142	2.93287	0.00335842	0.0116515
CTBP1-DT	264.941	0.182466	0.12147	1.50214	0.13306	0.256073
KDM4D	46.2281	0.182265	0.247164	0.737425	0.460864	0.629604
PFDN6	864.53	0.182071	0.0875275	2.08016	0.0375112	0.0928491
UTP25	1205.38	0.182036	0.0715771	2.54322	0.0109835	0.0327467
SNORA75	13.9012	0.18199	0.466136	0.390424	0.696223	0.818438
CDK5R1	77.5912	0.181925	0.180315	1.00893	0.313009	0.482525
TBC1D8-AS1	15.4347	0.181922	0.445601	0.408263	0.683081	0.809126
SMIM19	182.218	0.181898	0.127389	1.4279	0.153321	0.286013
AL441963.1	3.23115	0.181856	1.03463	0.175769	0.860475	0.924503
RN7SKP162	6.21531	0.181846	0.702666	0.258795	0.795794	0.883214
SGK1	2239.92	0.181807	0.0646524	2.81207	0.00492245	0.0163009
EXOSC3P1	2.6742	0.181783	1.02236	0.177807	0.858874	0.923586
AC009238.2	2.76841	0.181647	0.935701	0.194129	0.846075	0.915241
FGF14	4.99274	0.181584	0.826613	0.219673	0.826126	0.903006
NAA30	993.127	0.181573	0.0677625	2.67955	0.00737206	0.0231853
AC108134.2	81.0633	0.181356	0.203131	0.892805	0.371962	0.544239
NBPF19	6.6981	0.181167	0.646411	0.280266	0.779273	0.872492
GLI3	166.987	0.181079	0.158445	1.14285	0.2531	0.414829
PIAS4	480.682	0.180957	0.0898257	2.01454	0.0439531	0.105832
RP9P	189.601	0.180933	0.122174	1.48095	0.13862	0.264495
RPS26P8	0.992079	0.180932	1.85115	0.0977401	0.922139	0.959077
AC092587.1	2.67024	0.180886	1.04011	0.17391	0.861936	0.925356
AC073896.2	33.6369	0.180857	0.276861	0.653241	0.513601	0.67832
AC132938.4	25.529	0.180826	0.375735	0.48126	0.630332	0.768958
AC138150.1	9.5517	0.180698	0.591201	0.305645	0.759875	0.861321
AKAP10	874.252	0.180658	0.0648536	2.78562	0.00534247	0.0175176
SLC22A4	209.751	0.180529	0.12132	1.48804	0.136739	0.261745
RNF217-AS1	22.3515	0.180474	0.362418	0.497971	0.618504	0.76036
SUPT6H	2394.9	0.180376	0.071322	2.52904	0.0114376	0.0339174
FIBIN	2316.3	0.180344	0.0937089	1.92451	0.0542909	0.125582
EEF1A1P11	96.933	0.180147	0.196043	0.918913	0.358141	0.529875
LIN37	91.4845	0.180132	0.197942	0.910028	0.362808	0.534342
SPRED3	82.7588	0.18011	0.179523	1.00327	0.315731	0.485151
SELENOF	2991.27	0.180101	0.0464999	3.87314	0.000107441	0.000518782
AKIRIN1	1813.18	0.179983	0.0631613	2.84958	0.00437763	0.0147272
RPS6KC1	1010.75	0.179798	0.0828017	2.17143	0.0298983	0.0768189
AC009951.6	7.74852	0.17974	0.627977	0.286221	0.774709	0.869747
ACOT13	739.228	0.17966	0.0859094	2.09127	0.0365041	0.0907532
TRIT1	737.251	0.179649	0.0811707	2.21322	0.0268822	0.0702259
ASMTL	589.805	0.179572	0.0774299	2.31916	0.0203864	0.0552842
PROSER1	109.873	0.17956	0.168405	1.06624	0.286313	0.452841
C16orf95	26.3171	0.179541	0.329283	0.545247	0.585584	0.734974
XIAP	1222.34	0.17953	0.0666965	2.69175	0.00710786	0.0225013
RPUSD4	879.583	0.179517	0.0661472	2.7139	0.00664967	0.0212193
AL669831.4	4.6677	0.179398	0.738905	0.242789	0.808168	0.891659
FAM131A	353.351	0.179337	0.108773	1.64873	0.0992034	0.203688
ASH1L	1170.86	0.179264	0.0729853	2.45616	0.0140429	0.0404355
XPA	189.029	0.179173	0.181537	0.986979	0.323653	0.494055
VPS4B	2048.24	0.179137	0.0513258	3.49019	0.000482677	0.00205496
TMEM53	84.0728	0.179112	0.256841	0.697366	0.485574	0.653415
AC099794.1	0.788287	0.179094	2.26704	0.0789991	0.937033	NA
RNU5F-1	27.5174	0.179048	0.358163	0.499908	0.61714	0.759144
UBE2D3-AS1	50.1709	0.179041	0.2401	0.745693	0.455853	0.625437
KDM4A	665.782	0.178955	0.0886551	2.01855	0.0435342	0.105014
ZNF618	314.495	0.178922	0.10682	1.67498	0.0939385	0.195107
CALCOCO2	2352.64	0.178899	0.0583546	3.06572	0.00217144	0.0079437
SNORD91A	8.49959	0.178758	0.613148	0.291541	0.770638	0.867586
ACBD3	2109.65	0.178714	0.0512614	3.48632	0.000489714	0.0020814
HMCES	728.024	0.17867	0.092368	1.93433	0.0530721	0.12333
WFS1	467.399	0.178626	0.098493	1.81359	0.0697402	0.153984
HEXA	1565.92	0.178492	0.0614203	2.90608	0.0036599	0.0125716
RN7SL234P	1.17031	0.178335	1.51809	0.117473	0.906485	0.949636
TFPI	7156.15	0.178313	0.0739363	2.41172	0.0158776	0.0448348
TRIM4	703.842	0.17821	0.0733966	2.42805	0.0151804	0.0432164
ACTR6	477.433	0.178189	0.0953443	1.8689	0.0616362	0.139411
AC103810.4	0.674855	0.178169	2.22863	0.0799452	0.936281	NA
CCDC91	577.953	0.178154	0.079914	2.22932	0.0257924	0.0677847
TVP23B	722.18	0.17799	0.089944	1.9789	0.0478275	0.113436
FCHSD1	543.698	0.177989	0.0813356	2.18833	0.0286458	0.074063
SNRK	711.859	0.177794	0.0665891	2.67002	0.00758473	0.0237617
ZPR1	2625.76	0.177775	0.0495477	3.58796	0.000333274	0.00146436
UBE2Q1	1906.87	0.17774	0.0607544	2.92555	0.00343845	0.0118946
AC069224.2	2.57555	0.177715	1.14134	0.155708	0.876263	0.933974
GATA2-AS1	20.6895	0.17768	0.381358	0.465913	0.641277	0.777632
RSAD1	750.088	0.177623	0.0735749	2.41417	0.0157709	0.0446337
TAS2R64P	3.09517	0.177586	1.17835	0.150707	0.880207	0.93582
RNU1-11P	1.69348	0.177531	1.38677	0.128018	0.898135	0.944899
SNRPC	2238.97	0.177473	0.0577847	3.07127	0.00213147	0.00781389
CHRM5	1.55776	0.177437	1.46258	0.121317	0.90344	0.947902
MEN1	368.154	0.177268	0.0899763	1.97016	0.0488198	0.115367
BOD1	1434.05	0.177258	0.0576911	3.07253	0.00212249	0.00778854
GPN2	873.88	0.17719	0.0658726	2.68989	0.00714752	0.0226079
LINC01852	24.1124	0.177156	0.350718	0.505124	0.613472	0.756391
MAPKAPK2	2275.62	0.177004	0.0492801	3.5918	0.000328404	0.00144573
PPARG	1209.81	0.176993	0.083242	2.12625	0.0334823	0.0843191
SETD6	356.146	0.176965	0.112119	1.57836	0.114483	0.227948
CYB561A3	1344.99	0.176903	0.0803928	2.20048	0.0277731	0.0721976
AP000487.1	18.8801	0.176793	0.384003	0.460396	0.645232	0.780671
TBCE	714.54	0.176766	0.0757954	2.33214	0.0196934	0.053811
NUB1	1327.22	0.176746	0.065029	2.71796	0.00656868	0.0210118
NBDY	584.665	0.176534	0.0817397	2.15971	0.0307952	0.0787123
DVL3	730.37	0.176523	0.0746968	2.36319	0.0181183	0.0501793
AL121748.1	3.3246	0.176507	0.950822	0.185636	0.85273	0.919365
AC007879.3	8.42884	0.176497	0.554151	0.3185	0.750106	0.854713
AC244033.2	27.4137	0.176424	0.304342	0.579689	0.562124	0.716775
NAPB	170.795	0.1764	0.131989	1.33648	0.181394	0.324969
ZBTB7A	332.521	0.176282	0.0977655	1.80311	0.0713707	0.156899
ZNF646	765.957	0.176272	0.093618	1.88288	0.0597164	0.135815
CCNT2	790.663	0.176261	0.0706487	2.4949	0.0125994	0.0368509
SNAPC5	596.67	0.175992	0.0903728	1.9474	0.0514865	0.120474
CEP68	296.196	0.17599	0.10424	1.68832	0.0913494	0.190832
EDC3	491.691	0.175923	0.104477	1.68385	0.0922113	0.192314
RN7SL767P	311.193	0.175887	0.279315	0.629709	0.528885	0.690184
ZNF805	323.835	0.175876	0.116193	1.51365	0.130114	0.251667
AC135507.1	12.4677	0.175806	0.476792	0.368726	0.712332	0.828773
AP001628.1	2.25798	0.175696	1.14148	0.15392	0.877673	0.934609
AC087362.2	0.629279	0.17569	2.2529	0.0779841	0.937841	NA
SNORD100	43.3586	0.175654	0.268122	0.655128	0.512386	0.677347
SS18L1	311.561	0.175427	0.128123	1.36921	0.170935	0.311154
AL365205.1	17.4979	0.17539	0.403506	0.434666	0.663805	0.794616
ZNF649	79.4351	0.17538	0.193335	0.90713	0.364338	0.536048
AC037459.2	72.829	0.175293	0.183503	0.95526	0.339446	0.510828
TRAPPC3	1733	0.17528	0.0638124	2.74681	0.00601786	0.0194671
NDUFA8	1045.08	0.175224	0.0740185	2.3673	0.0179186	0.0496809
AL592166.1	15.2117	0.175135	0.41729	0.419695	0.674708	0.802441
MUC20-OT1	296.668	0.175135	0.110451	1.58562	0.112824	0.225301
AHRR	811.678	0.175023	0.131275	1.33326	0.182448	0.326442
CLIC3	9.06792	0.174943	0.590181	0.296422	0.766908	0.865495
FAM53B	940.884	0.174836	0.0766785	2.28012	0.0226007	0.0604705
AC010653.1	0.979127	0.174687	1.79962	0.0970687	0.922672	0.959323
NACC2	857.13	0.174653	0.0804107	2.17201	0.0298553	0.0767169
ANKH	587.661	0.174454	0.0745396	2.34043	0.0192617	0.0528036
CSTB	848.195	0.174419	0.0710003	2.45659	0.0140262	0.0404028
Z99714.1	1.44897	0.174392	1.33272	0.130854	0.895891	0.943784
PCDHGA11	3.44637	0.174309	0.837279	0.208185	0.835084	0.908604
AC087588.2	0.360915	0.174292	3.40909	0.0511256	0.959225	NA
RNU6-39P	0.360915	0.174292	3.40909	0.0511256	0.959225	NA
PTGFR	479.11	0.173882	0.102133	1.70251	0.0886594	0.186625
AP001000.1	151.286	0.173868	0.161035	1.07969	0.280282	0.446326
FAM32A	2310.67	0.173853	0.0524605	3.31397	0.000919798	0.00366511
SCARB1	472.799	0.173505	0.10686	1.62367	0.104447	0.211594
ZNF202	422.321	0.173478	0.0970843	1.78688	0.073957	0.161238
CGRRF1	291.644	0.173457	0.100602	1.72419	0.0846728	0.180024
BEND7	24.2688	0.173429	0.377286	0.459675	0.64575	0.78113
BAD	666.114	0.173408	0.0918093	1.88879	0.0589201	0.134247
PDCD6	138.023	0.173396	0.159036	1.09029	0.275584	0.440954
AL031587.5	154.311	0.173287	0.134157	1.29168	0.196469	0.34432
KLHL7	654.418	0.173233	0.0859866	2.01465	0.0439408	0.105814
BPGM	649.682	0.173229	0.0720736	2.40349	0.0162392	0.0456855
AC013549.4	1.3761	0.173137	1.53329	0.112918	0.910095	0.951305
NAPA	794.45	0.17306	0.0809085	2.13896	0.0324387	0.0821343
TNKS2	1983.72	0.173014	0.0571655	3.02654	0.00247372	0.0088943
AL050403.2	2.35235	0.172916	1.10832	0.156017	0.87602	0.933805
MIR3677	2.47292	0.172761	1.08194	0.159677	0.873135	0.932352
PSMB3	4175.14	0.172253	0.0585268	2.94314	0.00324903	0.0113241
LINC00327	18.6005	0.172201	0.399993	0.43051	0.666824	0.796916
TMEM126B	932.967	0.172195	0.0738006	2.33325	0.0196353	0.0536846
ABCF3	1213.56	0.172143	0.0549053	3.13526	0.00171702	0.00644372
IQCK	108.471	0.172092	0.160008	1.07552	0.282141	0.448436
H2AZ2P1	5.55277	0.172089	0.734774	0.234206	0.814825	0.89571
TRIM32	669.786	0.17207	0.0836164	2.05785	0.0396048	0.0972439
DGKD	594.45	0.171822	0.0828208	2.07462	0.0380214	0.0938964
BRAT1	912.894	0.171816	0.0757763	2.2674	0.0233655	0.0622889
AARSD1	38.8878	0.171778	0.258755	0.663864	0.506778	0.67221
ELL2P1	10.6029	0.171766	0.521065	0.329644	0.741669	0.848559
NRXN3	1.34306	0.171719	1.84179	0.0932346	0.925717	0.961071
STK11	1255.28	0.171653	0.0639243	2.68526	0.00724738	0.0228662
AL591212.1	0.717026	0.171621	1.89385	0.0906202	0.927794	NA
TCF20	1093.89	0.171545	0.0665876	2.57623	0.0099883	0.0301286
DNAAF4	2.46158	0.171366	1.02368	0.167402	0.867053	0.928577
TRMT61A	1236.7	0.171293	0.0872122	1.96409	0.0495193	0.116752
CNPPD1	884.948	0.17128	0.0663993	2.57954	0.00989324	0.0298816
SPG21	1577.94	0.171178	0.0558902	3.06275	0.00219314	0.00800241
RPSAP3	8.10577	0.17107	0.683076	0.250441	0.802246	0.887677
AMN1	106.817	0.171025	0.160736	1.06401	0.287323	0.453899
SLC31A2	247.056	0.171016	0.1145	1.4936	0.135281	0.25948
AMZ2	1280.72	0.171016	0.113561	1.50593	0.132085	0.254535
SLC35G2	354.621	0.170875	0.0932483	1.83248	0.0668805	0.148893
THSD1	123.892	0.170811	0.154204	1.1077	0.267993	0.432727
H2AW	240.079	0.170718	0.122466	1.394	0.163317	0.300386
AL160006.1	88.5578	0.170668	0.232728	0.733338	0.463352	0.632162
IFI27L1	295.702	0.170616	0.107083	1.5933	0.111092	0.222548
AL158801.6	19.0902	0.170605	0.396084	0.430729	0.666665	0.796789
HSD17B7P2	21.6013	0.170552	0.360586	0.472984	0.636224	0.773991
NNMT	5669.92	0.170537	0.0954527	1.78661	0.0740001	0.161301
AL158801.5	2.36054	0.170384	1.05292	0.161821	0.871447	0.931296
GTF3C3	1131.87	0.170277	0.0701849	2.42612	0.0152611	0.043386
SNORA46	2.38032	0.170132	1.02191	0.166485	0.867776	0.929038
KIAA0753	391.278	0.170125	0.0997494	1.70553	0.0880958	0.185663
TMEM92	0.789375	0.170018	2.08383	0.0815895	0.934973	NA
RTCB	3533.25	0.169926	0.0566299	3.00064	0.00269412	0.00960308
TICAM1	105.716	0.169903	0.157123	1.08133	0.279549	0.44545
ZNF595	188.035	0.169802	0.140214	1.21102	0.225887	0.382007
MRPL55	716.006	0.16965	0.0810011	2.09442	0.0362226	0.0901722
MAP3K13	309.713	0.169624	0.113138	1.49927	0.133805	0.257214
DDA1	794.019	0.169471	0.0707893	2.39401	0.0166652	0.0466975
NOB1	987.688	0.16945	0.0692767	2.44599	0.0144456	0.0413899
KCTD18	496.677	0.169391	0.0811501	2.08738	0.036854	0.0914924
ZNF883	101.432	0.169244	0.171559	0.986505	0.323885	0.494286
LSP1P4	114.976	0.16907	0.187589	0.901275	0.367442	0.539473
CSNK1D	1513.19	0.169047	0.0700837	2.41207	0.0158624	0.0448086
BRD4	658.662	0.169005	0.0876864	1.92738	0.0539324	0.124906
HOXB4	95.9246	0.168923	0.179364	0.941789	0.346301	0.517975
CLYBL	6.09519	0.16886	0.660655	0.255594	0.798264	0.884783
KCNJ2-AS1	6.44996	0.168844	0.647763	0.260658	0.794357	0.882052
AC138866.1	22.6542	0.168614	0.342079	0.492909	0.622077	0.763459
AC015971.1	2.70285	0.168575	1.02246	0.164872	0.869045	0.929694
AC079610.1	10.0715	0.168549	0.566328	0.297617	0.765995	0.865026
AL356535.1	17.1825	0.168538	0.395881	0.42573	0.670305	0.799471
FAAP20	375.399	0.168396	0.100259	1.67961	0.0930342	0.193658
AC010542.4	6.42379	0.168355	0.619169	0.271905	0.785695	0.876394
AC003002.3	2.69848	0.168345	1.1203	0.150268	0.880553	0.935859
RPL21P119	11.9807	0.168342	0.561983	0.299549	0.764521	0.864266
AP000892.3	1.24924	0.168276	1.38666	0.121354	0.903411	0.947902
RPL7P32	9.23011	0.168115	0.567324	0.29633	0.766978	0.865523
SELENOO	412.609	0.168104	0.0962962	1.7457	0.0808629	0.173488
VPS39	1225.27	0.168064	0.0591307	2.84224	0.00447975	0.0150239
FRS2	589.151	0.167957	0.0753882	2.22789	0.0258877	0.067988
NEURL1B	17.9092	0.16792	0.397061	0.422907	0.672363	0.800829
USP38	1148.22	0.167735	0.0617707	2.71545	0.00661864	0.0211477
AC090515.3	10.5281	0.167695	0.524495	0.319726	0.749176	0.853997
AC084026.2	1.55891	0.167519	1.33644	0.125347	0.900249	0.946202
CA13	105.38	0.167514	0.16953	0.988108	0.3231	0.493543
MFSD13A	168.913	0.167255	0.128641	1.30017	0.193544	0.340643
PMS2P5	13.3396	0.167233	0.498988	0.335144	0.737516	0.845988
PCBD1	703.446	0.16709	0.0908948	1.83828	0.0660216	0.147477
AC006001.3	317.785	0.167077	0.0997629	1.67474	0.0939847	0.195131
AD000671.3	1.24294	0.166999	1.68869	0.0988927	0.921223	0.958433
TP53INP2	68.0399	0.166906	0.2193	0.761083	0.446608	0.616301
KDM5A	1723.89	0.166871	0.062854	2.65489	0.00793336	0.0247273
SAMD3	1.13602	0.16675	1.50606	0.11072	0.911839	0.952345
UBR2	1440.14	0.166658	0.0617659	2.69823	0.00697101	0.0221268
AC073476.3	2.63144	0.166487	0.981306	0.169658	0.865279	0.927682
SRP14	3306.7	0.166444	0.0496659	3.35128	0.000804378	0.00326028
CLEC16A	422.186	0.166437	0.0925889	1.7976	0.072241	0.158307
AC012676.1	52.2759	0.166396	0.233296	0.713241	0.475697	0.644539
GOSR2	1179.75	0.166351	0.0717161	2.31958	0.0203638	0.0552362
CU634019.6	5.51481	0.166262	0.664523	0.250198	0.802434	0.887842
ECSIT	1035.45	0.16609	0.0575903	2.884	0.00392664	0.0133568
RN7SL497P	24.4498	0.165891	0.341134	0.486293	0.62676	0.766555
NBR1	3664.04	0.165872	0.0446989	3.71088	0.000206536	0.000945256
SEPTIN6	322.193	0.165867	0.103018	1.61007	0.107382	0.21634
AZI2	1465.03	0.165727	0.0649311	2.55235	0.0107	0.0319983
SMG1P2	26.7946	0.165712	0.358301	0.462493	0.643728	0.779495
UBE2B	408.599	0.165628	0.114796	1.4428	0.149076	0.279772
MGRN1	411.785	0.165574	0.0926416	1.78726	0.073896	0.161185
AL035461.1	1.03997	0.165568	1.61981	0.102214	0.918587	0.957097
FICD	390.572	0.165561	0.0977218	1.69421	0.0902262	0.189079
EMC7	1445.31	0.165553	0.0577791	2.86528	0.00416641	0.0141067
PRDM15	266.647	0.165517	0.102344	1.61726	0.105823	0.213942
TIMM10B	742.632	0.1655	0.0787328	2.10204	0.0355495	0.0887412
AC124798.2	1.18517	0.165417	1.64474	0.100573	0.919889	0.957749
VPS41	1595.02	0.165379	0.0513161	3.22275	0.00126966	0.00491727
MIDN	384.76	0.165369	0.124719	1.32593	0.184862	0.329548
SNORD114-21	90.4015	0.165321	0.203558	0.81216	0.4167	0.588539
AC024619.4	1.51094	0.165253	1.44594	0.114287	0.90901	0.950838
ZNF839	251.529	0.165064	0.114805	1.43779	0.150495	0.281879
AC008758.5	1.13144	0.165049	1.67679	0.0984316	0.92159	0.958726
AL671277.1	2.99268	0.164918	0.912457	0.180741	0.856571	0.921969
MACO1	855.566	0.164879	0.0731176	2.25499	0.0241341	0.0640212
SERINC5	344.289	0.164827	0.103698	1.58949	0.11195	0.22385
AL357079.1	4.95732	0.164683	0.681387	0.241688	0.809022	0.892121
DVL2	1066.22	0.164594	0.063316	2.59956	0.00933435	0.0284096
HEBP1	333.833	0.164501	0.108981	1.50945	0.131184	0.253273
ACSS1	206.749	0.164472	0.168361	0.976905	0.328616	0.499342
PPCS	227.685	0.164464	0.124227	1.3239	0.185535	0.3304
AKAP12	3789.66	0.164381	0.0843357	1.94913	0.0512796	0.120126
FAM86B1	53.0277	0.164265	0.228819	0.717882	0.47283	0.64184
AC006148.1	0.848584	0.164246	2.38074	0.0689893	0.944998	0.971737
HMGN5	14.0723	0.164193	0.422329	0.388781	0.697438	0.819189
AC090527.1	0.368011	0.164137	2.9378	0.0558708	0.955445	NA
RN7SL76P	0.368011	0.164137	2.9378	0.0558708	0.955445	NA
BCAR3-AS1	0.52349	0.1641	2.44473	0.0671241	0.946483	NA
AC008966.1	116.364	0.164075	0.151004	1.08656	0.277232	0.442808
SPAST	575.812	0.164001	0.0850765	1.92769	0.0538936	0.124868
DEF8	1382.6	0.163956	0.0634114	2.58559	0.00972122	0.0294603
GAPDHP65	30.2916	0.163902	0.31561	0.519319	0.603538	0.749148
PEX12	142.432	0.163804	0.14217	1.15217	0.249253	0.410305
TMEM50A	2013.04	0.163445	0.0574274	2.84612	0.0044255	0.0148683
FAM122B	160.695	0.163424	0.159809	1.02262	0.306485	0.475576
RN7SL278P	0.836315	0.163416	1.64547	0.0993124	0.92089	0.958307
SLC22A17	3.70996	0.163329	0.830531	0.196656	0.844097	0.914284
AP001033.5	2.5438	0.163271	1.06214	0.153719	0.877831	0.934609
ZSCAN16	80.7061	0.16325	0.204583	0.797963	0.424892	0.59641
CRYBB2P1	280.729	0.163134	0.113879	1.43252	0.151995	0.284112
TRPM2	3.29898	0.163122	0.885924	0.184126	0.853914	0.92016
SEPTIN7P6	1.10787	0.163022	1.48226	0.109982	0.912424	0.952781
ST6GALNAC4	826.593	0.162923	0.0704691	2.31198	0.0207786	0.0562133
CNGA3	12.6359	0.162912	0.475151	0.342862	0.731702	0.842162
AC069234.2	0.647926	0.162891	2.15099	0.0757285	0.939635	NA
AL356481.1	4.07047	0.162874	0.853146	0.19091	0.848596	0.916912
DMAP1	453.739	0.162731	0.0832454	1.95483	0.0506029	0.118902
AC005703.6	3.04872	0.162689	1.08742	0.14961	0.881072	0.936074
TMEM127	767.011	0.162606	0.0768102	2.11698	0.0342617	0.0859141
NTHL1	358.384	0.162578	0.111306	1.46064	0.144115	0.272682
CLK3	1104.88	0.162549	0.0806528	2.01542	0.0438608	0.105655
AL451165.2	16.2374	0.162532	0.411094	0.395365	0.692574	0.816143
COL18A1	1641.82	0.162486	0.0753146	2.15743	0.0309723	0.0791203
IL17D	127.415	0.162467	0.157705	1.03019	0.302921	0.471467
RN7SKP30	2.45336	0.162456	1.42265	0.114192	0.909085	0.950873
TMCC1	169.865	0.162337	0.14054	1.1551	0.248051	0.40901
MIDEAS	317.68	0.162308	0.126595	1.2821	0.199807	0.348523
NENF	878.343	0.162242	0.0690308	2.35028	0.0187593	0.0516704
AC007685.1	0.894079	0.162157	1.84455	0.0879113	0.929947	0.963436
AC016394.2	83.2748	0.162064	0.212119	0.764027	0.444851	0.614773
BAP1	1998.02	0.161942	0.0557815	2.90315	0.00369433	0.0126675
FLAD1	933.468	0.161896	0.0684688	2.36452	0.0180533	0.0500176
FUNDC2	981.094	0.161842	0.0859136	1.88377	0.0595957	0.135595
M1AP	8.76362	0.161811	0.583292	0.27741	0.781466	0.87366
YWHAEP5	8.75113	0.161799	0.536563	0.301546	0.762998	0.863406
ATG9A	807.734	0.161758	0.0805794	2.00743	0.0447038	0.107332
MAML1	482.682	0.161643	0.0915911	1.76484	0.077591	0.167708
F8	31.1164	0.161587	0.344255	0.469383	0.638796	0.775823
SNX27	947.317	0.16158	0.0811307	1.9916	0.0464153	0.110713
ACOX1	1589.71	0.161558	0.0579	2.79029	0.0052661	0.0173073
TGFB1	588.282	0.161512	0.101098	1.59757	0.110138	0.220871
TMEM38B	783.951	0.161462	0.0805106	2.00548	0.0449122	0.107706
PES1	4457.78	0.161422	0.0410571	3.93166	8.43605e-05	0.000414228
ARL6IP5	3328.3	0.16129	0.0627431	2.57065	0.0101509	0.0305702
COX7B	2375.97	0.161268	0.0645455	2.49852	0.0124715	0.036524
HAS2-AS1	59.5966	0.16118	0.206701	0.779774	0.435524	0.606327
RN7SL617P	47.5057	0.161056	0.286955	0.561258	0.574621	0.726491
RNU11	9.12175	0.161031	0.59335	0.271393	0.786088	0.876654
MRPL22	679.328	0.160783	0.0864836	1.85912	0.0630108	0.141953
NOP56P1	24.6127	0.160626	0.338941	0.473906	0.635567	0.773399
RPS6KA1	101.309	0.16054	0.162827	0.985954	0.324156	0.494489
RSL1D1	6170.27	0.160504	0.0522006	3.07476	0.00210674	0.00773704
ATF2	1057.68	0.160465	0.0866137	1.85265	0.0639325	0.143615
NOP14-AS1	279.636	0.160428	0.115344	1.39086	0.164269	0.301688
AC007406.5	11.9865	0.160394	0.456325	0.35149	0.725221	0.837577
CCDC86	1720.41	0.160222	0.0676894	2.36702	0.0179319	0.0497118
FTH1P15	0.655858	0.160215	2.08568	0.0768164	0.93877	NA
TUBB2BP1	0.93064	0.160201	2.1068	0.0760397	0.939387	0.968298
PAK4	358.567	0.16001	0.127684	1.25318	0.210142	0.361784
ST3GAL2	867.847	0.159967	0.0854613	1.8718	0.0612342	0.138724
PPP1R9B	882.987	0.159965	0.0823706	1.94202	0.0521347	0.121576
GABARAP	472.419	0.159961	0.103806	1.54096	0.123325	0.241499
COMMD7	373.953	0.159945	0.0982137	1.62854	0.10341	0.209982
AC022239.1	15.8845	0.159786	0.433388	0.368692	0.712357	0.828773
H3-3A	207.216	0.159607	0.123231	1.29519	0.195254	0.342662
CRTC3	421.095	0.159598	0.0944685	1.68943	0.0911376	0.190478
HOXB-AS3	58.6656	0.159545	0.250957	0.635745	0.524943	0.687008
CNOT3	247.772	0.159506	0.133369	1.19598	0.231705	0.38949
AL590666.5	0.477915	0.159458	2.48492	0.0641701	0.948835	NA
LRRC37A4P	24.5529	0.159403	0.324614	0.491054	0.623388	0.764413
HSPA8P16	0.843412	0.159399	1.74137	0.0915366	0.927066	0.961816
ZNF598	1518.17	0.159334	0.0542547	2.93677	0.00331646	0.0115307
PRPF40B	162.472	0.159267	0.128068	1.24362	0.21364	0.366385
CHMP4B	835.796	0.159233	0.0677959	2.34871	0.0188384	0.0518376
PLPPR2	497.103	0.159224	0.0924522	1.72223	0.0850275	0.180575
TBC1D25	231.818	0.159142	0.148797	1.06952	0.284835	0.451291
POLG2	227.965	0.159134	0.131982	1.20573	0.227922	0.38473
WDR73	830.646	0.159049	0.0665474	2.39001	0.0168477	0.0471566
TMUB2	684.906	0.159035	0.0820006	1.93944	0.0524478	0.122168
ITPRIPL2	2219.63	0.159004	0.0744174	2.13666	0.0326259	0.0825344
KRT10	346.158	0.158961	0.122128	1.30159	0.193055	0.339914
WDR47	564.189	0.158933	0.101454	1.56656	0.117217	0.232189
AC108463.3	2.80451	0.158892	1.15342	0.137757	0.890432	0.940882
AC110079.1	20.1262	0.158843	0.352824	0.450206	0.652562	0.786179
SUGT1P1	11.025	0.158498	0.497955	0.318298	0.750259	0.854713
RPS10-NUDT3	1.74026	0.158474	1.21191	0.130764	0.895962	0.943784
LARP4P	1.55605	0.158434	1.24556	0.127199	0.898783	0.945206
PARD6A	17.8493	0.158398	0.480241	0.329831	0.741528	0.848483
TMEM94	521.742	0.158261	0.081417	1.94383	0.0519159	0.121228
ATF7-NPFF	5.09249	0.158069	0.822196	0.192252	0.847544	0.916261
WNK1	1247.33	0.158012	0.0675839	2.33801	0.0193868	0.0530952
BDH2	452.543	0.157904	0.0887404	1.77939	0.0751756	0.163324
AC012358.4	4.08943	0.157577	0.983639	0.160198	0.872725	0.932046
DNAJC2	1469.88	0.157569	0.0786602	2.00316	0.0451605	0.108181
TARBP2	764.532	0.157531	0.0654377	2.40735	0.0160689	0.0452733
MINK1	878.277	0.157505	0.080618	1.95372	0.050734	0.119132
FBXO7	1966.92	0.157458	0.0553725	2.84361	0.00446053	0.0149705
SYNRG	782.602	0.157455	0.0919856	1.71174	0.0869449	0.18375
ABCA8	126.526	0.157365	0.156374	1.00634	0.314253	0.483586
AC027288.3	5.20418	0.157329	0.722737	0.217684	0.827675	0.904149
AC009126.1	10.6188	0.157251	0.501648	0.313468	0.753925	0.857684
PARD3	1369.2	0.157127	0.0627429	2.5043	0.0122694	0.0360299
IFI35	523.018	0.157068	0.0962067	1.63261	0.10255	0.208724
HACL1	584.346	0.157066	0.0937767	1.67489	0.0939555	0.195124
LRCH2	458.098	0.156972	0.0918237	1.70949	0.0873602	0.184439
ATF4	7201.97	0.156881	0.0995423	1.57602	0.115021	0.228598
AC005082.1	0.460481	0.156771	2.50911	0.0624809	0.95018	NA
MTFR1	1007.58	0.156742	0.0772666	2.02859	0.0425003	0.102991
AP000347.1	7.79229	0.156719	0.671069	0.233536	0.815345	0.895867
TMEM178A	3.06006	0.15668	0.945825	0.165654	0.868429	0.929375
AP001350.2	9.74814	0.156454	0.541029	0.289179	0.772444	0.868357
LAGE3	289.725	0.156429	0.115629	1.35285	0.176104	0.317956
COG6	999.523	0.156399	0.0747296	2.09286	0.0363614	0.090458
GGA1	1092.05	0.156342	0.0646741	2.41738	0.0156325	0.0442917
AIP	1157.63	0.156337	0.0678343	2.30469	0.021184	0.0571459
AL133243.2	10.7454	0.156103	0.566935	0.275346	0.78305	0.874323
AC004951.3	1.82572	0.156024	1.2435	0.125471	0.90015	0.946161
FBXO11	692.02	0.156003	0.0711372	2.19298	0.0283088	0.0733508
AC025774.1	5.6189	0.155949	0.718869	0.216936	0.828258	0.904527
DHRS4-AS1	82.5183	0.155915	0.199384	0.781984	0.434224	0.605068
ANKAR	66.9516	0.155905	0.232059	0.671835	0.501689	0.668043
ENKD1	309.71	0.155885	0.0994167	1.56799	0.116883	0.231669
AL355999.1	3.01163	0.15564	1.07144	0.145263	0.884503	0.937782
TEX9	22.1253	0.155589	0.363229	0.42835	0.668396	0.798066
GNPTG	701.637	0.155541	0.0937177	1.65967	0.0969806	0.200158
RN7SL396P	129.491	0.155476	0.177752	0.874679	0.381748	0.554006
HMG20A	761.801	0.155436	0.0735858	2.11231	0.0346601	0.0867596
DERL1	1876.24	0.155338	0.0520702	2.98324	0.00285215	0.0100899
FBXL12	472.867	0.155191	0.0822157	1.8876	0.059079	0.134541
SYS1	683.044	0.154993	0.0674218	2.29886	0.0215129	0.0579296
CFAP73	2.93201	0.154863	0.952938	0.162511	0.870903	0.931022
AC246787.1	31.3052	0.154766	0.441543	0.350511	0.725955	0.838076
AC092275.1	18.171	0.154765	0.465719	0.332314	0.739653	0.847475
ZEB2	1690.11	0.154602	0.0549423	2.8139	0.00489443	0.01622
FASTKD5	748.946	0.154271	0.0968926	1.59219	0.111342	0.222911
AC104806.1	0.845471	0.154227	1.92088	0.0802901	0.936007	0.96675
ZNF330	1035.82	0.15413	0.0597377	2.58011	0.00987675	0.0298478
AP000354.1	1.68732	0.154091	1.19996	0.128413	0.897822	0.944898
RPS3AP29	0.984061	0.154016	1.63461	0.0942213	0.924933	0.960849
RAB11B	153.886	0.153882	0.13223	1.16374	0.244527	0.405089
POLR2F	1217.6	0.153866	0.0612762	2.51103	0.012038	0.0354469
TRAFD1	1131.71	0.153825	0.0696938	2.20715	0.0273034	0.0711694
P2RX4	225.576	0.153711	0.116782	1.31621	0.188102	0.333597
DYRK2	663.729	0.15359	0.0768432	1.99874	0.045636	0.10913
FBXL7	88.9413	0.153538	0.189393	0.810685	0.417547	0.589299
PDLIM1P1	0.636376	0.153362	2.24895	0.0681926	0.945632	NA
ZKSCAN7	132.724	0.153352	0.147889	1.03694	0.299766	0.46797
FAM160B2	426.012	0.15334	0.116599	1.3151	0.188475	0.334083
SLMAP	1498.6	0.153289	0.0580139	2.64228	0.00823507	0.0254887
AC105285.1	79.0927	0.153267	0.201185	0.761822	0.446166	0.615842
AC133473.1	2.50846	0.153207	1.25803	0.121783	0.903071	0.94769
MIR4720	5.66551	0.153188	0.76251	0.2009	0.840777	0.912255
AC135012.3	35.6688	0.153082	0.297839	0.513978	0.607268	0.7521
TIMM29	318.317	0.153042	0.106707	1.43422	0.151508	0.283449
HOMEZ	149.903	0.153004	0.133308	1.14775	0.251072	0.412403
ZNF845	528.845	0.152962	0.0782504	1.95477	0.0506101	0.118902
ZNF589	64.019	0.152844	0.21537	0.709679	0.477904	0.646369
RPGR	263.076	0.15262	0.144645	1.05513	0.291364	0.458683
CLPTM1	1345.4	0.152498	0.0643678	2.36917	0.0178283	0.0495033
PCDHGA2	4.09273	0.152466	0.867432	0.175767	0.860477	0.924503
AC068790.2	4.65068	0.15241	0.763143	0.199713	0.841705	0.912735
HSDL1	709.551	0.1524	0.071069	2.14439	0.0320015	0.0811908
AC007383.1	26.1066	0.152348	0.31019	0.491143	0.623326	0.764378
UCN	15.8459	0.152342	0.44308	0.343825	0.730978	0.841815
NDUFAB1	1684.49	0.152268	0.0631268	2.41209	0.0158614	0.0448086
Z97198.1	1.35956	0.152191	1.41376	0.10765	0.914274	0.954316
RNF40	3194.63	0.15218	0.0517206	2.94234	0.00325741	0.0113498
PTCH2	14.5286	0.152161	0.433543	0.350972	0.72561	0.837763
RPS15AP5	4.99708	0.152076	0.913402	0.166494	0.867768	0.929038
HIP1R	761.612	0.152043	0.0734812	2.06914	0.0385331	0.094922
RMDN2-AS1	1.60349	0.152013	1.31233	0.115834	0.907784	0.950075
RN7SKP71	97.4862	0.151917	0.27454	0.553349	0.580025	0.730264
KCNN2	7.68795	0.151837	0.654649	0.231936	0.816588	0.896536
HOMER3	709.999	0.151795	0.0880145	1.72466	0.0845887	0.179913
SNORA74C-2	3.25748	0.151789	0.920266	0.16494	0.868991	0.92968
CTBS	240.493	0.151757	0.117411	1.29252	0.196177	0.34394
HIPK4	0.783969	0.151733	1.78713	0.0849028	0.932339	NA
TSEN34	989.44	0.151715	0.0708854	2.14029	0.0323316	0.0819089
RPS26P42	1.45744	0.151678	1.36272	0.111305	0.911375	0.951992
C2orf74	121.403	0.151675	0.155606	0.974738	0.32969	0.500643
ZNF462	307.219	0.151604	0.095651	1.58497	0.112974	0.22556
WFDC3	17.7519	0.151516	0.376624	0.4023	0.687463	0.812065
UBA6-AS1	280.458	0.151466	0.10754	1.40846	0.158994	0.294196
ZNRF3	323.731	0.151382	0.116878	1.29521	0.195246	0.342662
TM9SF4	1165.72	0.151311	0.0674584	2.24304	0.0248946	0.0657675
GEMIN7-AS1	10.2516	0.151212	0.564766	0.267743	0.788897	0.878402
ZSCAN26	246.635	0.151159	0.113736	1.32904	0.183835	0.328042
RNA5SP304	26.0116	0.150904	0.372685	0.40491	0.685544	0.810923
AC091057.3	6.6048	0.150799	0.605954	0.248862	0.803468	0.888595
ZNF71	246.296	0.150786	0.105693	1.42665	0.153682	0.286616
TBRG1	1037.92	0.15078	0.0669966	2.25056	0.0244137	0.0646869
RHEB	1850.9	0.15075	0.0652652	2.3098	0.0208991	0.0564919
AL158823.1	1.37272	0.15063	1.3361	0.112739	0.910237	0.951305
AC093702.1	1.17721	0.15059	1.53256	0.0982603	0.921726	0.958823
MAPK10	137.964	0.150527	0.165588	0.909043	0.363327	0.534926
PCNPP5	1.18416	0.150494	1.51788	0.0991473	0.921021	0.958355
GLG1	3405.88	0.15038	0.0593163	2.53522	0.0112378	0.0334168
COX6A1	1996.63	0.150377	0.0531384	2.82992	0.00465602	0.0155185
PDXDC1	2739.76	0.150263	0.0509891	2.94697	0.00320909	0.0112004
ZUP1	419.388	0.150232	0.120103	1.25087	0.210984	0.362947
AL590617.1	2.65789	0.150218	1.03039	0.145787	0.884089	0.937656
CHCHD2P6	11.4979	0.150195	0.543207	0.276498	0.782166	0.873801
CCNJ	329.245	0.150125	0.0956725	1.56915	0.116613	0.231234
UFD1	1963.07	0.150036	0.0605295	2.47872	0.0131855	0.0383372
SHANK1	21.6219	0.149974	0.336706	0.445415	0.65602	0.789042
GPRASP2	281.9	0.149941	0.109301	1.37182	0.170119	0.309992
ACAA1	497.605	0.149875	0.0932812	1.6067	0.108121	0.217558
RN7SKP296	11.5069	0.149783	0.474652	0.315565	0.752333	0.856259
SUGP1	583.906	0.149599	0.0798907	1.87255	0.0611312	0.138532
BRK1	2298.39	0.149518	0.0549234	2.72231	0.00648277	0.020784
AL663074.2	0.563288	0.149425	2.43804	0.061289	0.951129	NA
LINC00472	163.523	0.149039	0.190092	0.784035	0.43302	0.603881
AC111170.4	4.54713	0.148991	0.829228	0.179675	0.857408	0.922563
THSD7A	111.122	0.148929	0.172293	0.864392	0.387373	0.559772
NUDCD2	502.007	0.148909	0.092107	1.61669	0.105944	0.21413
INKA1	70.0089	0.148837	0.219375	0.678462	0.497479	0.664273
ACTR3B	97.9081	0.148832	0.177899	0.83661	0.402812	0.574709
AL161729.4	2.87897	0.148737	0.940779	0.158099	0.874378	0.932931
ZNF83	529.241	0.148201	0.0794758	1.86473	0.0622196	0.140492
TMEM135	618.562	0.14813	0.0975859	1.51795	0.129028	0.249984
C16orf72	2525.19	0.148118	0.0436493	3.39335	0.000690425	0.00283701
GLUL	1664.41	0.147811	0.0881163	1.67745	0.0934536	0.194349
IQCH-AS1	80.7828	0.147806	0.189776	0.778848	0.436069	0.606825
HDAC4	278.373	0.147737	0.10483	1.4093	0.158747	0.293887
CACTIN	947.299	0.147554	0.073273	2.01376	0.0440351	0.106002
AC093677.2	6.31945	0.147495	0.665707	0.221561	0.824656	0.901836
DYRK4	452.371	0.147435	0.0834317	1.76714	0.0772048	0.167047
MIR98	2.90607	0.147425	1.00472	0.146732	0.883344	0.937363
SLC50A1	583.277	0.147424	0.0883974	1.66774	0.0953668	0.19737
LINC02236	1.76973	0.147319	1.28638	0.114522	0.908824	0.950775
KDM3B	1465.92	0.147212	0.0617037	2.38579	0.0170426	0.0476136
MIR4761	1.22342	0.147156	1.67111	0.0880589	0.92983	0.963411
ESM1	12.1431	0.147098	0.491594	0.299228	0.764766	0.86444
TXNP4	3.24058	0.146992	1.00608	0.146104	0.883839	0.937656
RHOXF1-AS1	2.06316	0.146927	1.20406	0.122026	0.902878	0.947638
NFIX	445.49	0.14675	0.0927021	1.58303	0.113415	0.22626
DHX8	1729.78	0.146654	0.0550328	2.66485	0.00770222	0.0240964
CARS2	1764.73	0.146522	0.0817898	1.79145	0.0732214	0.159986
FAM86EP	66.3185	0.146497	0.221217	0.662233	0.507822	0.673201
RPL17P43	2.64597	0.146476	1.03256	0.141857	0.887193	0.939212
RPL23AP25	2.81543	0.146416	1.00572	0.145582	0.884251	0.937753
TIMM23B-AGAP6	8.12717	0.14635	0.556281	0.263087	0.792483	0.880922
RNF130	420.731	0.146307	0.0868681	1.68424	0.0921355	0.192173
CAVIN3	1409.78	0.146298	0.186415	0.784798	0.432572	0.603554
RPS3AP21	7.31054	0.146202	0.59861	0.244236	0.807048	0.890995
PAN2	491.363	0.146146	0.109782	1.33124	0.183109	0.327128
HNRNPH3	265.892	0.146089	0.135329	1.07951	0.28036	0.446388
ZNF8	87.9181	0.145974	0.182391	0.800338	0.423515	0.594993
NIBAN1	1871.99	0.145838	0.0553494	2.63485	0.00841734	0.0259677
DENND2B	700.625	0.145821	0.0674368	2.16233	0.0305927	0.0782919
RPL24P8	13.2564	0.145774	0.557023	0.261702	0.793551	0.881573
ISOC1	499.33	0.145619	0.101459	1.43525	0.151215	0.283018
RWDD3	56.9478	0.145613	0.216072	0.673913	0.500366	0.66691
SNORD99	36.5636	0.145607	0.291713	0.499144	0.617678	0.759592
GPBP1L1	2262.5	0.145603	0.0489419	2.97501	0.0029298	0.010336
TGDS	344.316	0.145549	0.107086	1.35918	0.17409	0.315502
GGA3	481.52	0.145528	0.0907135	1.60426	0.108656	0.218479
PPP3CC	587.097	0.145455	0.0808046	1.80009	0.071847	0.157682
RBM14-RBM4	19.8731	0.145373	0.39387	0.369089	0.712061	0.828686
MMP25-AS1	10.6607	0.14537	0.546509	0.265997	0.790242	0.879077
AL928654.1	20.3658	0.145296	0.386225	0.376195	0.706772	0.825272
G3BP1P1	4.61465	0.145183	0.860982	0.168625	0.866092	0.928026
CTXN1	5.06837	0.145138	0.723904	0.200493	0.841095	0.912351
SP140L	590.419	0.145032	0.0863888	1.67883	0.0931858	0.193917
SLC39A3	412.14	0.145006	0.0947904	1.52976	0.126077	0.24555
CDA	122.659	0.144975	0.170576	0.849911	0.395375	0.56766
AC004943.1	6.32942	0.144963	0.648499	0.223537	0.823118	0.900818
BRD1	754.318	0.144923	0.0711655	2.03642	0.0417078	0.101538
BRMS1L	179.457	0.144832	0.140626	1.02991	0.303052	0.471582
DUSP23	185.996	0.144801	0.126903	1.14104	0.253854	0.415755
HPDL	2.11736	0.14434	1.09096	0.132305	0.894743	0.94328
AC025754.1	0.750563	0.144254	1.917	0.0752499	0.940016	NA
MICOS10	287.874	0.143874	0.117177	1.22783	0.219511	0.374079
DDX60	344.126	0.143861	0.162751	0.883935	0.376732	0.548985
SVBP	185.638	0.143759	0.133736	1.07494	0.2824	0.448721
UBAC2-AS1	46.365	0.143742	0.260134	0.552569	0.580558	0.730611
SMIM8	116.098	0.143708	0.181309	0.792616	0.428001	0.599578
AC093827.3	3.31008	0.143691	0.96434	0.149005	0.88155	0.936299
AC093752.1	111.535	0.143586	0.152757	0.939958	0.347239	0.518899
TMEM189	858.154	0.143506	0.0668712	2.14601	0.0318724	0.0809721
RBM24	37.3713	0.143461	0.278857	0.514461	0.60693	0.751846
HNRNPA1P26	1.19971	0.143459	1.49727	0.0958134	0.923669	0.960031
SHOX2	230.88	0.143331	0.129291	1.10859	0.267605	0.432219
AC091152.2	6.31146	0.143271	0.707273	0.202568	0.839473	0.911364
CHPT1	748.592	0.143268	0.0734646	1.95017	0.0511561	0.119902
SINHCAF	821.866	0.143211	0.108427	1.32081	0.186565	0.33179
POLR1D	1774.67	0.143157	0.0528602	2.70821	0.00676466	0.0215443
LINC01998	30.8061	0.143128	0.356261	0.40175	0.687868	0.812162
COQ4	523.399	0.143112	0.0804394	1.77912	0.0752194	0.163377
NGRN	700.823	0.143103	0.0848467	1.68661	0.091679	0.19145
ZNF675	219.24	0.143102	0.12648	1.13142	0.257878	0.420831
STK19	194.687	0.143099	0.115976	1.23387	0.217251	0.37128
MAU2	990.477	0.14305	0.0664536	2.15262	0.0313483	0.0798915
EPS15L1	477.291	0.142893	0.0811586	1.76066	0.0782959	0.168877
SDC2	158.173	0.142882	0.397984	0.359014	0.719584	0.834167
AC048344.4	5.56742	0.142786	0.729466	0.19574	0.844813	0.914706
NEK9	1471.61	0.142656	0.0654713	2.17891	0.0293385	0.0756035
ZNF7	679.739	0.142642	0.0694842	2.05287	0.040085	0.0982174
RAE1	1419.6	0.142445	0.0545369	2.6119	0.00900402	0.0275561
ZNF230	139.111	0.142291	0.160923	0.884222	0.376577	0.5489
SLC4A1AP	1136.13	0.142275	0.0600142	2.37069	0.017755	0.0493302
LINC02875	9.63528	0.142274	0.529607	0.268641	0.788206	0.877969
AC092053.4	1.55835	0.142061	1.3594	0.104502	0.916771	0.955837
AC004865.2	4.62729	0.142036	0.70399	0.201758	0.840106	0.91192
AC011317.1	2.65035	0.142021	1.01225	0.140302	0.888421	0.93981
AC025280.1	4.80041	0.142019	0.721585	0.196816	0.843972	0.914232
HLA-A	8149.83	0.141987	0.108399	1.30986	0.190244	0.336247
PABPC1P1	1.04587	0.141979	1.42177	0.0998609	0.920455	0.957941
ZNF747	85.3333	0.141902	0.209189	0.678344	0.497554	0.664295
AL136295.7	9.61394	0.141879	0.586814	0.241778	0.808952	0.892121
PLAAT3	309.866	0.141838	0.102337	1.38599	0.165751	0.303819
AC113382.1	1.46772	0.141822	1.38696	0.102254	0.918555	0.957097
MIR136	1.14448	0.141723	1.36499	0.103827	0.917307	0.956203
ZNHIT3	667.664	0.141703	0.0826944	1.71358	0.0866061	0.183291
SOS2	588.5	0.141658	0.086612	1.63555	0.101935	0.207863
FDPSP4	0.687511	0.141552	2.25907	0.0626598	0.950037	NA
TXNDC16	105.713	0.141374	0.181868	0.777348	0.436954	0.607757
TATDN1	727.484	0.141294	0.083496	1.69222	0.0906032	0.189629
ZNF546	171.696	0.141058	0.139508	1.01111	0.311962	0.481337
LAPTM4A	2886.52	0.140849	0.058524	2.40669	0.0160976	0.0453486
NKAPD1	984.612	0.140741	0.0780839	1.80244	0.0714764	0.157055
C1orf43	4844.51	0.140613	0.0429223	3.27598	0.00105295	0.0041494
AC126615.1	1.06973	0.140581	1.74982	0.0803406	0.935966	0.96675
RUFY3	330.304	0.140477	0.0945787	1.48529	0.137467	0.262714
PPL	2.97971	0.140407	1.22303	0.114803	0.908602	0.950587
IFT140	209.508	0.140168	0.117708	1.19081	0.233727	0.392044
KMT2A	376.63	0.140138	0.105304	1.3308	0.183254	0.327275
NDUFS6	1426.28	0.140109	0.0650712	2.15316	0.0313058	0.0797922
UBL5	2427.79	0.13994	0.0436175	3.20835	0.00133501	0.00514747
AC095038.3	0.894382	0.13988	1.89789	0.073703	0.941247	0.9695
PEPD	1238.83	0.139866	0.0763109	1.83284	0.0668257	0.148786
PSMD3	4746.24	0.13982	0.0443498	3.15267	0.00161784	0.00611
RPSAP8	2.6763	0.139647	1.14923	0.121513	0.903285	0.947871
CDKL5	149.926	0.139567	0.150902	0.924889	0.355024	0.526466
LAMTOR4	926.577	0.139388	0.0881948	1.58046	0.114001	0.22729
PARP14	1226.2	0.139337	0.0715188	1.94825	0.0513849	0.120298
LMTK2	629.575	0.139326	0.086105	1.61809	0.105643	0.213636
REM2	8.08913	0.138954	0.596267	0.233039	0.815731	0.895986
MT2P1	31.6633	0.138893	0.412732	0.336522	0.736477	0.845624
BAALC-AS1	91.502	0.138829	0.166472	0.833951	0.404309	0.576155
DNAL1	337.207	0.138821	0.106811	1.29969	0.193707	0.3408
TRIM33	877.607	0.138438	0.0676774	2.04556	0.0407998	0.099742
PUM1	1894.96	0.138394	0.05221	2.65072	0.00803196	0.0249667
COX7A2L	2603.04	0.138156	0.0494733	2.79253	0.00522978	0.0172004
RPL19P16	1.14568	0.138114	1.5132	0.091273	0.927276	0.961863
AC061992.1	1.31409	0.138068	1.46765	0.0940745	0.92505	0.96086
SPON2	8001.56	0.138059	0.0894274	1.54381	0.122635	0.240445
AL035587.1	16.5558	0.137769	0.427018	0.32263	0.746976	0.85239
SRP68	1133.15	0.137681	0.0824756	1.66935	0.0950474	0.19685
AL132777.1	2.22187	0.137673	1.06359	0.129442	0.897008	0.944533
AC090159.1	1.46642	0.13757	1.43848	0.0956359	0.92381	0.960109
GOSR1	946.46	0.137547	0.0633159	2.17239	0.0298263	0.0766687
BTD	295.369	0.137361	0.122843	1.11819	0.263487	0.427617
AC091153.1	22.1024	0.137308	0.345441	0.397486	0.691009	0.814739
MTCO2P12	1.30699	0.137301	1.5596	0.0880362	0.929848	0.963411
CDK2AP2	263.428	0.137108	0.107846	1.27133	0.20361	0.353495
EIF1B	411.832	0.136993	0.0871232	1.5724	0.115858	0.230059
B9D2	110.65	0.136981	0.15102	0.907035	0.364388	0.53607
ALKBH1	369.921	0.136938	0.094626	1.44715	0.147854	0.277945
SETD4	286.986	0.136896	0.112012	1.22215	0.221649	0.376669
AC234582.1	14.0353	0.136894	0.443426	0.308718	0.757536	0.85989
ZNF621	587.291	0.136755	0.0903053	1.51436	0.129933	0.251438
B4GALT3	675.668	0.136755	0.0700918	1.95108	0.051048	0.119708
TCP1P1	4.25515	0.136443	0.873347	0.15623	0.875852	0.933799
AC115618.1	5.07339	0.136433	0.766628	0.177965	0.858751	0.923569
SLC25A25	934.093	0.136297	0.10794	1.26271	0.206692	0.357337
AC019127.1	1.88069	0.136269	1.31943	0.103279	0.917742	0.956525
EOLA2	415.688	0.136129	0.0921618	1.47706	0.139659	0.265983
TXNL1	2224.57	0.136112	0.0733641	1.8553	0.0635539	0.14295
ZNF410	69.5293	0.136044	0.234921	0.579107	0.562517	0.717034
NUBP2	609.356	0.135924	0.080618	1.68603	0.0917896	0.191593
SPATA2L	179.913	0.135908	0.153916	0.883004	0.377234	0.549457
SSBP3	214.289	0.135833	0.123111	1.10333	0.269882	0.434843
MKLN1	1521.89	0.135817	0.0623152	2.17951	0.0292938	0.0755055
TRIM66	88.5894	0.135723	0.186241	0.728748	0.466156	0.63505
AC104964.3	1.29592	0.135666	1.49554	0.0907135	0.92772	0.962079
AC145285.6	13.2124	0.135654	0.480788	0.282149	0.777829	0.871651
CIC	515.764	0.135622	0.0862747	1.57198	0.115955	0.230232
RN7SL381P	63.8315	0.135587	0.872185	0.155457	NA	NA
PSMB8-AS1	41.3737	0.135486	0.277486	0.488262	0.625364	0.765736
ZBTB46	246.485	0.13547	0.109836	1.23339	0.21743	0.37145
SIX4	564.711	0.135383	0.104141	1.3	0.1936	0.340694
DDX49	1618.67	0.135281	0.0668262	2.02437	0.0429324	0.103846
KANSL3	1995.32	0.135136	0.0587721	2.29933	0.0214863	0.0578682
AP001596.1	7.22321	0.135105	0.675104	0.200124	0.841383	0.91252
CNN2P8	0.635468	0.134803	2.52591	0.0533681	0.957439	NA
CARD16	297.652	0.134446	0.154706	0.869043	0.384824	0.557066
AL157834.2	2.64192	0.134324	1.00806	0.133251	0.893995	0.942922
ZNF398	368.217	0.134295	0.0850883	1.57831	0.114495	0.227953
LARP1	3060.79	0.134072	0.0612845	2.1877	0.0286914	0.0741556
TAF13	609.776	0.133973	0.0913214	1.46704	0.142364	0.269932
STING1	465.741	0.133924	0.0986378	1.35773	0.174548	0.316156
SDHAP3	46.4134	0.13391	0.268739	0.498291	0.618279	0.760166
BTRC	851.957	0.133848	0.0688834	1.94311	0.0520029	0.121344
ASB3	510.848	0.133831	0.0788899	1.69643	0.0898045	0.18844
USF1	1063.66	0.133819	0.0673637	1.98652	0.0469759	0.111822
SNX13	1472.76	0.133768	0.0660411	2.02553	0.0428133	0.103639
SLC25A44	538.966	0.133751	0.083042	1.61064	0.107259	0.21615
USP32	1751.04	0.133684	0.07047	1.89703	0.0578238	0.132308
RAB5C	1060.58	0.133451	0.0682572	1.95512	0.0505693	0.118868
THNSL1	262.16	0.133335	0.141449	0.942636	0.345867	0.517498
CRYZL1	190.23	0.133319	0.13752	0.969453	0.332319	0.503449
DCAF4	434.518	0.133302	0.0864989	1.54108	0.123297	0.241497
TMEM41A	461.876	0.133266	0.0822236	1.62077	0.105067	0.212699
DDX11-AS1	13.7389	0.133069	0.426864	0.311736	0.755241	0.858408
ZNF721	449.701	0.133064	0.0811771	1.63918	0.101175	0.20678
ATG4A	556.128	0.133063	0.0940143	1.41535	0.156965	0.291347
SNORD19C	13.5215	0.13305	0.464454	0.286466	0.774521	0.869579
EMC9	246.418	0.133047	0.107453	1.23819	0.215645	0.369154
TMEM81	36.2224	0.13297	0.312516	0.425481	0.670486	0.799495
TRUB2	1858.9	0.132725	0.0538126	2.46643	0.0136468	0.0394507
SELENOS	1561.81	0.132685	0.0605283	2.19212	0.0283707	0.0734693
Z93943.1	2.62676	0.13243	1.1629	0.113879	0.909334	0.950957
RNF185	866.625	0.132272	0.0693118	1.90837	0.0563437	0.129551
ZKSCAN2	265.677	0.132235	0.114751	1.15237	0.24917	0.410237
BBOF1	73.8877	0.132087	0.208003	0.635024	0.525413	0.687531
AC092168.2	4.93511	0.132012	0.785784	0.168	0.866583	0.928289
PKD1	1868.74	0.13197	0.0895654	1.47345	0.140629	0.267312
MED17	225.238	0.131968	0.121023	1.09044	0.275521	0.440916
AC093422.1	1.14767	0.131941	1.4207	0.0928703	0.926007	0.961195
AP000942.1	1.39777	0.131939	1.50643	0.0875837	0.930208	0.963485
ELOC	1816.83	0.131935	0.0601525	2.19334	0.0282829	0.0733006
NAA38	961.925	0.131816	0.074712	1.76432	0.0776787	0.167849
CAT	1052.61	0.131786	0.0797109	1.6533	0.0982689	0.202246
ZNF564	13.0892	0.131766	0.472449	0.278901	0.780321	0.873017
SLC9B2	546.491	0.13175	0.0740429	1.77937	0.0751788	0.163324
PDHX	1532.8	0.131695	0.0606155	2.17263	0.0298082	0.0766307
MIR25	19.2624	0.131681	0.370285	0.35562	0.722125	0.8357
ARHGEF19	160.377	0.131663	0.149343	0.881614	0.377985	0.549979
ABL2	3805.77	0.131456	0.0619252	2.12282	0.0337687	0.0848753
DNTTIP1	540.449	0.131447	0.0982421	1.33799	0.180899	0.324389
MAGI1-IT1	2.02511	0.131361	1.51791	0.086541	0.931036	0.963771
PRKG1	840.307	0.131328	0.109586	1.1984	0.23076	0.388276
TUBE1	406.857	0.131321	0.125013	1.05046	0.293508	0.46108
ZBTB21	553.934	0.131249	0.0869428	1.50961	0.131144	0.253218
MKKS	655.985	0.131167	0.0761499	1.72248	0.084982	0.180528
RBM43	107.467	0.131144	0.170863	0.76754	0.442761	0.61286
MIR1289-1	0.79921	0.131105	1.79482	0.0730467	0.941769	NA
MICE	3.56991	0.131092	0.953365	0.137505	0.890632	0.941005
LINC02615	26.7413	0.131083	0.334364	0.392038	0.69503	0.817878
AC244669.1	72.8319	0.130947	0.203604	0.643144	0.520131	0.683039
PHACTR4	232.395	0.130744	0.111015	1.17772	0.23891	0.398582
AL662899.2	3.91739	0.130709	0.862214	0.151597	0.879505	0.935447
GLT8D2	572.289	0.130625	0.0898894	1.45317	0.146176	0.275683
LINC00638	9.4526	0.130607	0.548052	0.238312	0.811639	0.893964
HSPA9	13285.1	0.130446	0.0446714	2.92012	0.00349902	0.0120783
MIR3613	1.22116	0.130385	1.55777	0.0836998	0.933295	0.965182
FAM86HP	22.1731	0.1302	0.349022	0.373041	0.709118	0.826898
EMC3	2003.32	0.130199	0.0478496	2.72101	0.00650828	0.0208513
ATXN1L	591.34	0.130181	0.0994128	1.3095	0.190365	0.336355
AFTPH	1012.46	0.130164	0.0705908	1.84393	0.0651937	0.145941
SNW1	2028.48	0.130088	0.0551863	2.35725	0.0184107	0.0508524
PRPF38A	707.207	0.129935	0.084998	1.52868	0.126344	0.245943
FRG1BP	120.275	0.129885	0.153569	0.845781	0.397675	0.569985
ATG2B	626.042	0.129793	0.0920787	1.40958	0.158663	0.2938
RBBP4P1	5.29503	0.129778	0.681846	0.190333	0.849048	0.917093
AL136982.3	1.67727	0.129763	1.29815	0.0999595	0.920376	0.957941
LETMD1	710.37	0.129755	0.079822	1.62555	0.104045	0.210978
LINC00997	4.0541	0.129718	0.783261	0.165613	0.868461	0.929375
RIPOR1	139.658	0.129391	0.194831	0.664118	0.506615	0.672033
RN7SL481P	6.0383	0.12916	0.815804	0.158322	0.874203	0.932788
CA3	1.03492	0.129078	1.7547	0.0735611	0.94136	0.969515
RPL13A	34215.6	0.129062	0.0531287	2.42924	0.0151306	0.0430963
ZKSCAN5	982.157	0.129017	0.070791	1.82251	0.0683776	0.151651
YBEY	222.262	0.128975	0.118407	1.08925	0.276044	0.441503
VPS26C	1553.04	0.128925	0.0528438	2.43975	0.0146975	0.0420054
YBX1	16061.9	0.128804	0.0386938	3.3288	0.000872215	0.00350201
ZBTB11	1114.3	0.128794	0.0787835	1.63479	0.102094	0.208056
SPAG8	12.974	0.128718	0.485091	0.265349	0.790741	0.879503
AC073332.1	23.199	0.1286	0.351932	0.365411	0.714805	0.830114
MRPL49	1279.96	0.128181	0.055124	2.32531	0.0200551	0.0546199
C9orf85	298.115	0.128157	0.0985951	1.29984	0.193657	0.340762
LSM14B	966.909	0.128125	0.0659817	1.94182	0.052159	0.121587
SERTAD3	271.803	0.12811	0.119384	1.0731	0.283227	0.449688
ZNF865	39.9571	0.127938	0.259394	0.49322	0.621857	0.763322
TMED5	2244.92	0.127708	0.05498	2.32281	0.0201893	0.0548812
ERICH1	303.684	0.127678	0.0970773	1.31522	0.188436	0.334067
FAM161B	142.751	0.127645	0.152228	0.838511	0.401744	0.573691
FAM241A	161.524	0.127602	0.138957	0.918287	0.358469	0.530221
GOLGA7	1156.1	0.127558	0.0574961	2.21855	0.0265175	0.0694004
COX11	829.026	0.127551	0.089763	1.42097	0.155324	0.288704
KIF13B	596.369	0.127417	0.0772591	1.64922	0.0991032	0.203537
YBX1P10	57.6894	0.127365	0.219134	0.58122	0.561092	0.715862
SLC38A9	447.877	0.12719	0.0872306	1.45809	0.144816	0.273682
LRRC6	3.22063	0.127084	1.05541	0.120411	0.904157	0.948413
STRADB	983.189	0.127057	0.0954448	1.33121	0.18312	0.327128
BICD1	174.011	0.127023	0.15002	0.846707	0.397158	0.569443
BCOR	310.675	0.126895	0.112405	1.12892	0.258933	0.422066
GALNS	647.369	0.126533	0.073527	1.72091	0.0852672	0.180999
TMEM208	829.288	0.126525	0.0723673	1.74838	0.0803986	0.172672
KRT18P5	3.06121	0.126525	0.948822	0.13335	0.893917	0.942892
AEBP2	471.689	0.126504	0.0826621	1.53037	0.125924	0.245342
HACE1	526.584	0.126467	0.0810518	1.56032	0.118684	0.234416
TAPBPL	170.245	0.126362	0.132234	0.955593	0.339278	0.51071
PPP1R11	676.04	0.126344	0.0828694	1.52462	0.127355	0.247548
AC036214.2	12.5674	0.126248	0.460567	0.274113	0.783998	0.875141
BOLA1	160.076	0.126145	0.140302	0.899099	0.3686	0.540475
RGL1	400.571	0.125986	0.0997004	1.26364	0.206358	0.356925
MRPS2	1173.68	0.125955	0.0608702	2.06924	0.0385235	0.0949086
PSENEN	438.625	0.125946	0.0800529	1.57328	0.115654	0.229675
SLC38A1	4756.19	0.125905	0.0614211	2.04986	0.0403783	0.098833
SKAP2	561.629	0.125753	0.0884187	1.42225	0.154954	0.288256
NFATC3	486.625	0.125742	0.0757759	1.65939	0.0970365	0.200219
AL031595.3	9.56284	0.125679	0.543166	0.231383	0.817018	0.896877
DAB2IP	377.827	0.125661	0.110962	1.13247	0.257435	0.420321
EPN1	850.516	0.12562	0.0920355	1.36491	0.172281	0.312967
AC026471.4	13.3575	0.12562	0.462012	0.271898	0.7857	0.876394
SNORA54	161.534	0.125571	0.207772	0.604368	0.545599	0.70407
NPM1P32	2.58796	0.125467	0.975225	0.128654	0.897632	0.944829
AC012313.2	8.91697	0.125458	0.553651	0.226601	0.820734	0.899083
EIF4EP5	0.854074	0.125371	1.64248	0.0763304	0.939156	0.96828
FAM193A	232.73	0.12537	0.110842	1.13107	0.258025	0.42098
TMEM134	89.3908	0.125359	0.193708	0.647152	0.517534	0.68117
RPL37AP1	12.9106	0.125132	0.442101	0.28304	0.777146	0.871141
SETD5	941.945	0.125044	0.0658113	1.90003	0.0574286	0.131617
SDF2	1283.83	0.125011	0.0601219	2.0793	0.0375901	0.0930038
AL929472.2	2.15134	0.124973	1.10336	0.113266	0.90982	0.951202
AC092546.1	1.04186	0.124754	1.85365	0.0673015	0.946342	0.972147
GTF2F1	2534.13	0.124585	0.0422946	2.94565	0.00322274	0.0112429
LINC01358	84.7552	0.124535	0.19712	0.631772	0.527536	0.689013
HDAC8	204.763	0.124534	0.122734	1.01467	0.310263	0.479748
LRWD1	673.75	0.124517	0.0821043	1.51657	0.129375	0.250486
AC244093.4	2.53835	0.124429	1.11396	0.1117	0.911061	0.951753
FAM160A2	298.581	0.124395	0.102031	1.21918	0.222775	0.378127
SDF4	3273.03	0.12437	0.0587011	2.1187	0.0341159	0.0855994
HMGA1	10901.4	0.12437	0.0686869	1.81068	0.0701902	0.15477
CHID1	921.029	0.12428	0.0757161	1.6414	0.100715	0.206044
TTC36	0.950812	0.124259	1.72905	0.0718653	0.942709	0.970369
GPKOW	625.061	0.124072	0.0768804	1.61383	0.106564	0.215167
ZNF133	324.497	0.124044	0.0942459	1.31618	0.188115	0.333597
MYL6B	741.792	0.12402	0.0701586	1.76771	0.0771095	0.166877
ELK1	1356.45	0.123645	0.0700526	1.76503	0.0775593	0.167655
FAM135A-AS1	5.02178	0.123433	0.70976	0.173908	0.861937	0.925356
AC009088.3	0.397104	0.123399	2.8833	0.0427979	0.965863	NA
AC015802.3	0.397104	0.123399	2.8833	0.0427979	0.965863	NA
PEBP4	0.397104	0.123399	2.8833	0.0427979	0.965863	NA
RPL23AP8	0.397104	0.123399	2.8833	0.0427979	0.965863	NA
AL117339.4	4.27542	0.123307	0.759843	0.16228	0.871085	0.931165
LSS	3111.68	0.123233	0.110708	1.11313	0.265651	0.430107
NSMCE2	601.159	0.123224	0.0862145	1.42927	0.152926	0.285511
RPL30	15218.8	0.123214	0.0318712	3.86602	0.000110627	0.000533372
AC096642.1	1.79962	0.123023	1.27622	0.0963963	0.923206	0.959774
AC016397.1	3.7787	0.122954	0.850284	0.144604	0.885024	0.938082
AC090912.1	5.31191	0.122837	0.706334	0.173908	0.861938	0.925356
RN7SL16P	2.11468	0.122808	1.22882	0.09994	0.920392	0.957941
MPV17L2	375.717	0.122741	0.11214	1.09453	0.273722	0.438873
CRTAP	3858.9	0.122715	0.0520132	2.35931	0.0183091	0.0506088
MTMR10	328.255	0.122507	0.112049	1.09333	0.27425	0.439503
RPS19	18551	0.122421	0.0443455	2.76062	0.0057691	0.0187401
AC009237.3	5.28162	0.122352	0.702255	0.174227	0.861687	0.925321
IPO13	1046.87	0.122238	0.0738946	1.65422	0.0980835	0.201956
PSME2P6	0.929621	0.122184	1.89861	0.0643542	0.948688	0.973497
FCSK	196.057	0.122155	0.121	1.00955	0.312713	0.482166
VILL	70.578	0.122149	0.217891	0.5606	0.57507	0.7267
AL139289.1	14.0649	0.121954	0.433171	0.281537	0.778298	0.871931
AL163051.1	16.5615	0.121887	0.451416	0.270011	0.787151	0.877105
UBXN7	606.237	0.121831	0.0812808	1.49889	0.133902	0.257348
CMTM1	41.6867	0.121765	0.274902	0.442939	0.65781	0.790125
TLR3	119.079	0.121735	0.155154	0.784609	0.432683	0.603633
AL117190.1	19.9521	0.121718	0.435254	0.279648	0.779747	0.872807
AC008972.2	8.72516	0.121653	0.549347	0.221451	0.824741	0.901836
AC138776.1	2.85917	0.121631	0.919998	0.132208	0.89482	0.943317
PPFIA1	1365.63	0.121558	0.0545809	2.22712	0.0259393	0.0680918
TMEM70	811.988	0.121482	0.0779986	1.55749	0.119354	0.2354
ILRUN	2174.29	0.121447	0.0460552	2.63698	0.00836479	0.0258302
SCO1	1405.43	0.121445	0.0567668	2.13937	0.0324053	0.0820681
GORASP2	1880.58	0.12141	0.0600431	2.02205	0.0431716	0.104339
RN7SL587P	19.9921	0.121339	0.422025	0.287517	0.773717	0.868996
DGKQ	433.782	0.121307	0.0995422	1.21865	0.222977	0.378349
DPP7	1056.4	0.121259	0.0958335	1.26531	0.205759	0.356271
TRIM9	1.68963	0.121253	1.20482	0.10064	0.919836	0.957738
ANKS3	417.966	0.12118	0.0900367	1.34589	0.178337	0.32081
KCTD5	1039.29	0.121176	0.077935	1.55483	0.119986	0.236309
LENG8-AS1	24.6077	0.121125	0.406016	0.298325	0.765455	0.864767
OR7M1P	1.99599	0.120978	1.29202	0.0936344	0.9254	0.961031
SPAG16	253.251	0.120894	0.130708	0.924919	0.355008	0.526466
KIRREL3	2.61217	0.120833	0.970639	0.124488	0.900929	0.946564
ZNF32	276.947	0.120821	0.143076	0.844452	0.398417	0.570695
E2F7	1323.95	0.120795	0.0556895	2.16907	0.0300773	0.0771561
PLEK2	2.20641	0.120723	1.06987	0.112839	0.910158	0.951305
FBXL2	167.333	0.120699	0.160685	0.751155	0.452559	0.622125
LINC02606	26.4449	0.120681	0.331987	0.363512	0.716222	0.83112
RN7SL297P	1.00316	0.120524	1.57179	0.0766791	0.938879	0.968082
RPL7AP66	27.0237	0.120486	0.315834	0.381485	0.702844	0.822637
MGA	1285.14	0.120485	0.0842816	1.42956	0.152845	0.28543
ASXL2	479.285	0.12042	0.0914822	1.31632	0.188065	0.333593
TMEM183A	853.192	0.120378	0.0704525	1.70865	0.0875167	0.1847
ASAH2B	90.6836	0.120355	0.184703	0.651613	0.514651	0.678954
ARID2	518.531	0.120343	0.0879069	1.36899	0.171004	0.311255
AL161911.1	2.73588	0.120335	0.929332	0.129486	0.896973	0.944533
PRR13	657.152	0.12031	0.0739756	1.62635	0.103875	0.210749
AC090617.3	2.29589	0.120223	1.12437	0.106925	0.914849	0.954607
CAPRIN2	501.422	0.120118	0.125781	0.954977	0.339589	0.5109
NAA35	903.129	0.120116	0.0673069	1.7846	0.0743265	0.161857
CMTM7	317.077	0.120097	0.111912	1.07314	0.283209	0.449688
WDR3	2678.94	0.120087	0.0462612	2.59584	0.00943607	0.0286806
MED13	1904.02	0.120082	0.0666019	1.80298	0.0713921	0.156916
NRAV	246.069	0.120076	0.110294	1.08869	0.276289	0.441739
RPS12P3	3.87986	0.120055	0.836975	0.143439	0.885944	0.93868
STAG3L4	213.923	0.120013	0.113682	1.05569	0.291109	0.458408
RABEPK	1124.85	0.119963	0.0630562	1.90247	0.0571097	0.131005
RN7SKP228	3.0475	0.119863	1.11572	0.107431	0.914447	0.954453
SZT2	615.418	0.119736	0.0852104	1.40518	0.159968	0.295636
MRM3	721.837	0.119686	0.070219	1.70446	0.0882947	0.186013
SMG8	1059.04	0.119667	0.064351	1.8596	0.0629415	0.141811
ADGRF3	6.60507	0.119527	0.70707	0.169046	0.865761	0.927891
PITPNA	1060.4	0.119489	0.0822318	1.45307	0.146204	0.275712
WBP1L	1492.4	0.119384	0.0665658	1.79347	0.0728982	0.159437
AC156455.1	178.818	0.119266	0.121141	0.984525	0.324857	0.495226
SHLD2P2	2.31012	0.119259	1.13371	0.105194	0.916222	0.955425
LINC00963	408.2	0.119233	0.0875945	1.36119	0.173453	0.314647
AC096992.2	4.84224	0.119106	0.718919	0.165673	0.868414	0.929375
MIR590	5.80563	0.119037	0.651796	0.182629	0.855089	0.921031
CCDC125	259.3	0.119032	0.104702	1.13687	0.255594	0.418034
GOLGA8B	119.879	0.118939	0.191978	0.619546	0.535557	0.695352
UBE2E3	1351.63	0.11893	0.0549935	2.16261	0.0305709	0.0782449
MRAP-AS1	2.15223	0.118881	1.17472	0.1012	0.919392	0.95765
TMBIM6	16641.8	0.118857	0.0402271	2.95464	0.0031303	0.010949
NIPSNAP1	848.1	0.118808	0.0752422	1.579	0.114336	0.227735
BROX	1751.98	0.118737	0.0528127	2.24826	0.0245596	0.0650052
SSBP3P1	1.74534	0.118677	1.41646	0.0837842	0.933228	0.965163
LIPE-AS1	39.7142	0.118652	0.289292	0.410146	0.681699	0.807915
RPL22P16	3.10873	0.118611	0.917093	0.129334	0.897094	0.944533
ZBTB34	271.116	0.118486	0.176354	0.671867	0.501669	0.668043
PSMB9	465.336	0.118479	0.0942163	1.25752	0.208566	0.359809
GAPDHP1	138.773	0.118415	0.150487	0.78688	0.431352	0.602628
PIGG	1384.58	0.118334	0.0721815	1.6394	0.101131	0.20673
AL049543.1	53.6942	0.11826	0.274148	0.431372	0.666198	0.796377
NDUFB11	1221.89	0.118193	0.058695	2.01369	0.0440424	0.106002
MECP2	772.991	0.118053	0.0675247	1.7483	0.0804124	0.172685
FOXC1	30.3498	0.117955	0.349161	0.337823	0.735496	0.844912
POLR2J4	98.2304	0.117934	0.169843	0.694372	0.487449	0.655131
AC004771.1	1.72289	0.117905	1.33848	0.0880884	0.929806	0.963411
PHF23	1470.98	0.117889	0.0786199	1.49948	0.13375	0.257152
RPS2P32	5.05683	0.117829	0.76687	0.15365	0.877886	0.934609
UBXN8	569.009	0.117816	0.07657	1.53867	0.123884	0.242279
ZNF763	2.53411	0.117625	1.06828	0.110107	0.912325	0.952721
TRAF4	783.509	0.117603	0.126587	0.929029	0.352874	0.524412
GOT1	1458.91	0.117533	0.0690599	1.70189	0.0887751	0.186816
SNAP23	1410.48	0.117533	0.0771061	1.5243	0.127435	0.24764
MOSPD2	303.672	0.117488	0.113582	1.03439	0.300954	0.469471
CCNG1	2060.06	0.117477	0.0897416	1.30905	0.190516	0.336517
STRBP	191.507	0.117463	0.138363	0.848947	0.395911	0.568178
MBNL2	1540.65	0.11744	0.0909292	1.29156	0.19651	0.344344
ZFP64	323.132	0.117435	0.107426	1.09317	0.274318	0.43958
HSPA8P18	1.35624	0.117432	1.32879	0.0883752	0.929578	0.963363
NHEJ1	49.2065	0.117411	0.230458	0.509467	0.610425	0.754443
AC004817.5	2.00832	0.117387	1.34885	0.0870277	0.930649	0.963694
MIR324	4.45046	0.117345	0.784435	0.149592	0.881087	0.936074
EXOC8	924.774	0.117038	0.0591211	1.97963	0.0477449	0.113276
FAM24B	130.769	0.116901	0.149476	0.782075	0.43417	0.605068
AL136985.3	7.18388	0.116875	0.65322	0.178922	0.857999	0.923068
ALDH2	588.063	0.116811	0.118306	0.987358	0.323467	0.493805
SMIM10L1	597.329	0.116724	0.0767733	1.52037	0.128419	0.24907
CREBL2	792.059	0.116556	0.0775844	1.50231	0.133016	0.256069
AP006248.3	2.57187	0.116507	1.11818	0.104194	0.917016	0.955988
TRMT11	435.307	0.116451	0.101521	1.14706	0.251356	0.412658
GPATCH2	551.917	0.116411	0.0787845	1.47759	0.139518	0.265739
MAPKAPK3	1422.3	0.116269	0.0675022	1.72244	0.0849896	0.180528
IST1	2414.38	0.116196	0.0593793	1.95684	0.0503657	0.1185
OAT	5818.96	0.11607	0.041332	2.80824	0.00498138	0.0164671
JADE2	1860.36	0.116067	0.0647505	1.79252	0.0730492	0.159721
RN7SL797P	16.4647	0.115926	0.407127	0.284741	0.775843	0.870329
RPL36AP43	0.673098	0.115911	2.10108	0.0551673	0.956005	NA
CA11	20.0196	0.115758	0.371398	0.311682	0.755282	0.858408
ZC3H15	3684.24	0.115579	0.0602365	1.91876	0.0550151	0.126959
SASH1	1009.71	0.11547	0.0826797	1.3966	0.162534	0.299304
TNS2	1627.61	0.11543	0.0978054	1.1802	0.23792	0.397457
RN7SL556P	7.05277	0.115424	0.719788	0.160359	0.872598	0.931998
SRGAP2B	99.0786	0.115358	0.17035	0.677182	0.49829	0.664965
PRPF39	692.877	0.115287	0.0876651	1.31508	0.188482	0.334083
COG3	1092.44	0.115037	0.0647191	1.77748	0.0754886	0.16382
ORC4	824.925	0.114975	0.0814146	1.41222	0.157886	0.292696
MFSD14A	150.675	0.114959	0.146839	0.782893	0.43369	0.604591
AF131216.4	4.54107	0.11483	0.864288	0.132861	0.894304	0.942948
AC026271.4	10.4338	0.114807	0.520916	0.220394	0.825564	0.902671
PLEKHA8P1	88.6973	0.114745	0.192574	0.595851	0.551274	0.708939
SNRPGP14	1.1175	0.114704	1.61719	0.0709283	0.943455	0.970679
USP46	1294.44	0.114623	0.0886316	1.29325	0.195924	0.343629
EVI5	1035.39	0.114599	0.0674153	1.69989	0.0891513	0.187364
SLC35A2	880.448	0.114569	0.0626147	1.82974	0.0672882	0.149624
GPX1	3120.94	0.114522	0.0670894	1.707	0.0878224	0.185225
COG1	545.177	0.11429	0.0828318	1.37978	0.167654	0.306686
AC068726.1	0.375108	0.114165	3.36917	0.0338852	0.972969	NA
KF456478.1	0.375108	0.114165	3.36917	0.0338852	0.972969	NA
PELP1	978.252	0.113929	0.0676014	1.68531	0.0919295	0.191832
ZNRD2	807.208	0.113897	0.0741458	1.53613	0.124507	0.243203
RCBTB1	887.323	0.113735	0.0785679	1.44761	0.147727	0.277798
LYRM4	929.028	0.113707	0.060799	1.8702	0.0614556	0.139086
EOLA1	202.43	0.113539	0.128766	0.881742	0.377916	0.549979
CPLANE2	86.0831	0.113531	0.203159	0.558832	0.576277	0.727719
PCMTD2	388.237	0.113521	0.109141	1.04013	0.29828	0.466456
SLC24A1	114.616	0.113503	0.175117	0.648158	0.516883	0.680635
KIN	407.863	0.113454	0.107274	1.05761	0.290232	0.457281
ATAD2B	345.719	0.113424	0.0958112	1.18383	0.23648	0.395753
SDHB	2498.24	0.113353	0.0460076	2.46379	0.0137477	0.039712
AC004967.1	9.20571	0.113313	0.516483	0.219393	0.826344	0.90313
TMEM164	1733.03	0.11325	0.054481	2.07871	0.0376443	0.0931175
CTNNBL1	1019.24	0.113021	0.0690777	1.63614	0.10181	0.207666
FRS3	37.1652	0.112876	0.304415	0.370795	0.71079	0.827957
IRF2	390.293	0.112693	0.0920049	1.22486	0.220627	0.375455
RANBP10	214.589	0.112675	0.122907	0.916752	0.359272	0.530959
MIA3	1529.34	0.112594	0.0586241	1.92061	0.0547811	0.126548
LDAH	552.479	0.112552	0.0880522	1.27824	0.201165	0.350325
RNF146	459.07	0.112421	0.0817204	1.37568	0.16892	0.308428
TMEM87A	2212.8	0.112215	0.062502	1.79537	0.072594	0.158879
RBCK1	1470.05	0.112119	0.0607557	1.8454	0.0649789	0.145561
RPSAP19	6.8841	0.112068	0.693058	0.1617	0.871542	0.931318
DIS3	2498.39	0.112044	0.0507598	2.20734	0.0272905	0.0711602
MIER3	427.441	0.111967	0.107867	1.03801	0.299266	0.467546
MAST4	208.794	0.111891	0.122716	0.91179	0.361879	0.533627
AL354833.1	1.56977	0.111868	1.44185	0.0775864	0.938157	0.967691
BABAM1	844.12	0.111831	0.0715036	1.56399	0.11782	0.233138
EPC1	523.611	0.111715	0.0778748	1.43454	0.151417	0.283325
REEP5	2337.85	0.111683	0.0734087	1.52139	0.128162	0.248733
LINC01521	16.0437	0.111668	0.405089	0.275664	0.782806	0.874243
SEC22B	2234.39	0.111564	0.0941188	1.18535	0.235879	0.394981
YTHDC1	1294.69	0.111555	0.07258	1.53699	0.124295	0.242915
ADIPOR1	1964.59	0.111545	0.0574024	1.94322	0.0519897	0.121344
CBWD3	9.30954	0.111521	0.601177	0.185504	0.852833	0.919432
MAP7	6.09154	0.11151	0.682722	0.163332	0.870257	0.930551
TBC1D16	1500.95	0.111492	0.0554066	2.01225	0.0441937	0.106322
INTS12	449.493	0.111476	0.0938443	1.18789	0.234878	0.39348
AL139123.1	3.15286	0.111439	1.11288	0.100135	0.920237	0.957941
AC021443.1	5.78511	0.1114	0.688976	0.16169	0.87155	0.931318
SNORD91B	9.25479	0.111295	0.509018	0.218647	0.826925	0.903592
SLIRP	2018.59	0.111251	0.0518885	2.14403	0.0320306	0.0812371
LINC02104	27.0806	0.111197	0.344362	0.322908	0.746765	0.8523
KPNA5	314.859	0.110851	0.109702	1.01048	0.312267	0.481676
PXK	1329.9	0.110648	0.0570621	1.93909	0.0524909	0.12223
TOP3B	493.466	0.11063	0.0875476	1.26366	0.206352	0.356925
MIER2	299.34	0.110605	0.0959899	1.15225	0.249217	0.410275
PKMP1	4.79396	0.110511	0.717832	0.153951	0.877648	0.934609
AP000936.3	3.70233	0.110397	0.875541	0.12609	0.899661	0.945831
CD33	387.299	0.110386	0.105257	1.04873	0.294302	0.461862
SCARNA21	727.242	0.110312	0.229425	0.480822	0.630643	0.769061
NMRK1	110.373	0.110254	0.176415	0.624968	0.531992	0.692629
NSRP1	468.934	0.110177	0.100084	1.10085	0.270962	0.43593
KLF7	741.73	0.10992	0.0813432	1.35131	0.176597	0.31856
RP9	327.77	0.109845	0.112628	0.975293	0.329415	0.500364
AC091799.1	1.0015	0.109822	1.73036	0.0634674	0.949394	0.974045
AKAP8	894.684	0.109678	0.0656274	1.67122	0.0946775	0.196282
RUNX1	297.123	0.109616	0.103845	1.05556	0.291167	0.458468
UXT	1225.3	0.109507	0.0572896	1.91146	0.0559453	0.128765
HNRNPH1	6682.68	0.109437	0.0515223	2.12407	0.0336643	0.0846723
RPL7P7	1.3142	0.109423	1.53123	0.071461	0.943031	0.970507
SNORA80A	155.139	0.109265	0.243551	0.448633	0.653696	0.787252
YTHDF3	2169.86	0.109198	0.0486281	2.24558	0.0247311	0.0653751
TRMT1	1459.54	0.109182	0.0795584	1.37235	0.169954	0.309794
RN7SL5P	124.513	0.109096	0.193993	0.562371	0.573864	0.725857
BID	1715.23	0.10906	0.0715552	1.52414	0.127475	0.247668
ZNF91	436.452	0.108877	0.0944776	1.15241	0.249151	0.410237
NCOR2	431.713	0.108802	0.101144	1.07572	0.282055	0.448329
MGST3	1450.11	0.108755	0.0551735	1.97115	0.0487063	0.115193
HCN2	70.5659	0.108703	0.209337	0.519273	0.603571	0.749148
MARK3	2174.37	0.108637	0.04888	2.22253	0.0262475	0.068813
FBXO8	436.881	0.108617	0.108791	0.998398	0.318086	0.487959
PSG11	1.11788	0.108611	1.76868	0.0614078	0.951034	0.974897
DYRK1A	1888.55	0.108177	0.0513346	2.10729	0.0350924	0.0877251
SNORD59A	4.08632	0.107908	0.877487	0.122974	0.902128	0.947208
GNAI1	1156.14	0.107902	0.0588171	1.83453	0.0665751	0.148385
CDC14B	486.72	0.107884	0.089635	1.2036	0.228745	0.385803
C9orf78	1468.08	0.107605	0.0574171	1.87409	0.0609175	0.138186
TRIM23	590.112	0.107596	0.0937016	1.14829	0.25085	0.412244
C10orf88	478.163	0.107576	0.0833397	1.29082	0.196768	0.344624
PEX14	375.679	0.107195	0.100433	1.06733	0.285822	0.45219
ZNF696	214.369	0.107164	0.141768	0.75591	0.449703	0.619251
MORN1	116.092	0.107146	0.164258	0.6523	0.514207	0.678662
TFRC	13676.7	0.107045	0.0677937	1.57898	0.114341	0.227735
SH3BP5L	952.304	0.107011	0.0815112	1.31284	0.189237	0.334887
TCEAL4	902.293	0.106931	0.0701778	1.52372	0.127579	0.247772
EMC2	617.072	0.1069	0.0755145	1.41562	0.156887	0.291226
CEP170P1	12.8467	0.106868	0.466301	0.229182	0.818727	0.897883
COX6C	2146.08	0.106793	0.0647366	1.64965	0.0990142	0.203462
ANKRD12	837.123	0.106756	0.0785055	1.35986	0.173875	0.315157
FCHO2	484.561	0.106752	0.0831687	1.28356	0.199297	0.347848
AC006030.1	0.946587	0.106715	1.55304	0.0687132	0.945218	0.971787
UQCRC2	3116.31	0.106126	0.0492794	2.15356	0.0312743	0.079739
GPBP1	2212.65	0.106103	0.0592211	1.79164	0.073191	0.159938
AC009171.2	7.35301	0.106062	0.592348	0.179054	0.857896	0.923044
DHPS	90.7207	0.106058	0.18117	0.585404	0.558276	0.713886
OAZ2	786.742	0.106048	0.0714642	1.48393	0.137827	0.26327
ELOB	2981.71	0.106024	0.054687	1.93873	0.0525336	0.122317
GRB2	2363.65	0.105932	0.0526872	2.01058	0.0443695	0.106676
CHERP	291.245	0.105909	0.117503	0.901333	0.367411	0.539466
KPNA1	2146.66	0.105904	0.0569405	1.85991	0.062898	0.141757
ZXDA	96.6962	0.105741	0.190027	0.556451	0.577903	0.728734
PLAGL2	106.848	0.105735	0.203884	0.518601	0.604039	0.749455
AL161636.2	0.614845	0.105707	2.10736	0.0501607	0.959994	NA
RN7SKP172	0.614845	0.105707	2.10736	0.0501607	0.959994	NA
ZSCAN20	226.174	0.105674	0.147147	0.718155	0.472662	0.641782
SCARNA20	10.4697	0.105646	0.518151	0.203891	0.838439	0.910722
SAMD9L	498.745	0.105571	0.0954398	1.10615	0.268661	0.433402
CSPP1	442.466	0.105565	0.0819319	1.28845	0.197591	0.345643
RBBP6	979.978	0.105352	0.0726523	1.45008	0.147036	0.27682
TRPS1	543.844	0.105344	0.0995825	1.05785	0.290122	0.45714
MIR103A2	4.34081	0.105168	0.806526	0.130396	0.896253	0.943993
RFFL	416.058	0.105045	0.109351	0.960621	0.336743	0.508076
TENT4B	519.262	0.104974	0.0829373	1.2657	0.205619	0.356064
CASC4	2248.35	0.104928	0.0586859	1.78795	0.0737838	0.161
UBN1	1790.77	0.104911	0.0486577	2.15609	0.0310764	0.0793517
FAM118B	598.591	0.10487	0.0788029	1.33078	0.18326	0.327275
ELP3	1299.49	0.1047	0.0597194	1.7532	0.0795675	0.171081
MAIP1	511.751	0.104653	0.0885622	1.18169	0.237331	0.396639
STARD3	918.655	0.104632	0.0614255	1.7034	0.0884928	0.186326
UGDH	4262.68	0.104533	0.0868447	1.20368	0.228715	0.38578
ARHGEF11	752.988	0.104409	0.0709844	1.47087	0.141326	0.268414
CERS2	4257.37	0.104354	0.0474605	2.19875	0.027896	0.0724636
VIM-AS1	140.991	0.104292	0.151672	0.687614	0.491696	0.658688
STRAP	4972.94	0.104291	0.0384685	2.71108	0.0067064	0.0213798
DOHH	474.494	0.104257	0.125463	0.83098	0.405985	0.577816
FBXW7	583.93	0.104232	0.0835419	1.24766	0.212155	0.364695
LGALS3BP	2881.32	0.104129	0.0606489	1.71691	0.0859962	0.18229
MAP2K2	2528.99	0.103924	0.0606558	1.71334	0.0866503	0.183368
AC010326.4	10.3159	0.103804	0.571249	0.181715	0.855807	0.921535
RN7SL75P	2.57147	0.103784	1.1326	0.0916335	0.926989	0.96178
ABI1	1258.26	0.103774	0.0641127	1.61862	0.105529	0.213461
RMND1	713.847	0.103723	0.0725749	1.42918	0.152952	0.285513
MIR125A	1.09615	0.103334	1.57011	0.0658131	0.947527	0.972813
CCZ1	247.986	0.103303	0.122103	0.846027	0.397538	0.569842
CDKN2A	4125.49	0.103292	0.0723717	1.42724	0.153511	0.286344
GATD1	1388.27	0.103246	0.0829296	1.24499	0.213135	0.365908
TTF1	545.583	0.103232	0.0847126	1.21862	0.222989	0.378349
CRYM-AS1	35.8985	0.103153	0.280684	0.367504	0.713243	0.829322
ZMYND8	1116.93	0.103124	0.0629199	1.63897	0.101219	0.206832
METTL16	1078.15	0.103106	0.0635011	1.62369	0.104443	0.211594
AC006435.5	0.499911	0.103003	2.76188	0.0372944	0.97025	NA
SLC25A6P3	0.499911	0.103003	2.76188	0.0372944	0.97025	NA
CD99P1	47.5855	0.102964	0.24989	0.412036	0.680313	0.80681
APOL6	1143.98	0.102934	0.066335	1.55174	0.120725	0.237413
MIR3609	325.329	0.102891	0.261203	0.393912	0.693646	0.816897
RPS15AP1	24.4105	0.102882	0.342749	0.300166	0.76405	0.864079
MT2A	26243.9	0.102875	0.109923	0.935881	0.349335	0.520793
TBC1D13	440.781	0.102836	0.0913675	1.12552	0.260368	0.423624
EMC6	509.293	0.102834	0.09544	1.07748	0.281268	0.447423
JRKL	365.209	0.102714	0.0947408	1.08416	0.278295	0.444099
UBE2SP2	5.27013	0.102656	0.68439	0.149997	0.880767	0.936017
UFM1	2654.4	0.10255	0.0815864	1.25695	0.20877	0.360022
PSME2	2559.11	0.102492	0.0801476	1.27879	0.20097	0.35012
KANSL2	953.243	0.102397	0.0718454	1.42524	0.154089	0.287232
SPATA7	146.99	0.102341	0.137751	0.74294	0.457518	0.626583
MUTYH	45.0318	0.102333	0.234998	0.435464	0.663226	0.794166
SH3BP1	48.5211	0.102301	0.238533	0.428874	0.668015	0.797884
ZNF197-AS1	10.1973	0.102268	0.561397	0.182168	0.855451	0.921246
RN7SL546P	35.6148	0.102258	0.353609	0.289185	0.77244	0.868357
GTDC1	537.088	0.102209	0.0864102	1.18283	0.236876	0.396211
CITED2	2766.79	0.102126	0.0890967	1.14624	0.251697	0.413068
FAM89A	344.997	0.102123	0.104323	0.978904	0.327628	0.498107
ZBTB1	1209.73	0.10211	0.0666994	1.5309	0.125795	0.245147
USPL1	615.962	0.102079	0.120001	0.850652	0.394963	0.567396
MT1P1	0.940605	0.101927	1.81576	0.0561346	0.955235	0.97685
NDRG3	688.871	0.10191	0.0859322	1.18594	0.235647	0.394709
AL358472.4	7.81498	0.101891	0.651774	0.156328	0.875774	0.933799
ITFG2	214.155	0.101853	0.15253	0.667757	0.504289	0.669969
FBXO28	1632.98	0.101829	0.0583113	1.74629	0.08076	0.1733
SCAF1	857.262	0.101799	0.0837808	1.21506	0.224342	0.380132
RPS10P28	1.92777	0.101777	1.29005	0.0788935	0.937117	0.967226
TBC1D4	714.183	0.101664	0.0782675	1.29893	0.193966	0.341042
STX7	691.882	0.101575	0.0729627	1.39215	0.163876	0.301113
RNF135	319.231	0.101521	0.0996867	1.0184	0.308489	0.477752
PCDHB2	6.71154	0.101462	0.65678	0.154484	0.877228	0.934609
AC124242.1	14.3595	0.101457	0.474262	0.213926	0.830605	0.905994
RPL31P49	4.3916	0.101367	0.792465	0.127913	0.898218	0.944919
USP54	357.341	0.101343	0.095073	1.06595	0.286447	0.452894
MICB	761.578	0.101343	0.0750311	1.35067	0.1768	0.318831
BCL2L13	2377.08	0.101332	0.0489489	2.07016	0.038437	0.0947472
SNRNP48	548.227	0.101302	0.0831683	1.21804	0.223209	0.378495
ABCF1	2981.3	0.101237	0.0543576	1.86243	0.0625422	0.14108
ZNF516	475.721	0.101219	0.0870882	1.16226	0.245132	0.405812
ATP6AP2	2929.13	0.101185	0.0479084	2.11206	0.0346814	0.0867841
ATP1B3	3309.67	0.101171	0.0509425	1.98599	0.0470342	0.11193
DOCK2	50.7481	0.101117	0.232143	0.43558	0.663141	0.794107
ZNF629	916.621	0.101064	0.0615652	1.64158	0.100677	0.206015
STYXL1	722.061	0.101033	0.0832559	1.21353	0.224928	0.380898
CCZ1B	189.536	0.100966	0.159213	0.634157	0.525978	0.687925
SDHAF2	256.222	0.100877	0.107564	0.937824	0.348335	0.519953
SCML1	726.089	0.100768	0.0877342	1.14856	0.250739	0.412153
SNORD113-5	3.69838	0.100751	0.880677	0.114401	0.90892	0.950795
SLC25A6	7044.17	0.100675	0.0531703	1.89344	0.0582996	0.133141
GPR155	153.065	0.100583	0.165857	0.60644	0.544223	0.702775
RPL18AP3	408.184	0.100555	0.130486	0.770619	0.440933	0.611002
MRPS23	1463.48	0.100401	0.0607798	1.65187	0.0985605	0.202736
ADIPOR2	2271.69	0.100395	0.050597	1.98421	0.0472329	0.112273
DGKE	280.24	0.100305	0.111695	0.898029	0.36917	0.540996
AKAP13	1772.03	0.1003	0.0590399	1.69886	0.0893461	0.187669
GGH	1550.58	0.100291	0.0768937	1.30428	0.192139	0.338723
FXN	193.231	0.100228	0.144603	0.69313	0.488228	0.655555
RHBDF1	882.754	0.100081	0.0678008	1.47611	0.139915	0.266316
HIPK2	2912.33	0.100072	0.0660945	1.51407	0.130008	0.251517
PLSCR1	1040.17	0.0997916	0.0622147	1.60399	0.108717	0.218583
TSG101	942.487	0.0997289	0.062284	1.6012	0.109333	0.219588
ZNF609	739.78	0.0997021	0.0832248	1.19799	0.230923	0.388491
HSPE1P2	1.78059	0.0995818	1.29994	0.0766049	0.938938	0.968099
GABRB1	112.613	0.0995111	0.236259	0.421195	0.673613	0.801698
FZD5	92.7727	0.0995036	0.183095	0.543454	0.586817	0.735829
DCAF13	3610.01	0.0992254	0.0444054	2.23454	0.0254478	0.0670504
AC133552.1	1.701	0.0991758	1.2502	0.0793277	0.936772	0.967099
ELAC2	3256.4	0.0990935	0.0462601	2.14209	0.0321859	0.0815853
AL592148.3	13.2192	0.0990184	0.443156	0.223439	0.823194	0.900818
REEP4	255.064	0.0988701	0.106948	0.924467	0.355243	0.526689
AL596094.1	17.0093	0.0988594	0.40493	0.244139	0.807123	0.890995
UTP23	880.608	0.0987335	0.0613218	1.61009	0.107379	0.21634
MTERF4	564.939	0.0985692	0.0801327	1.23007	0.21867	0.373053
AC006026.1	2.29113	0.0985063	1.00639	0.0978811	0.922027	0.959048
MIR4519	1.87909	0.0984343	1.13034	0.0870839	0.930605	0.963694
ZNF691	155.926	0.0983844	0.132571	0.742124	0.458012	0.626981
DAGLB	772.853	0.0983547	0.0754739	1.30316	0.19252	0.339262
RNF25	882.881	0.0983397	0.0679525	1.44718	0.147846	0.277945
CSGALNACT2	1326.8	0.0983396	0.0716591	1.37233	0.169962	0.309794
DCAF12	807.156	0.0983285	0.0669955	1.46769	0.142189	0.269646
AL009174.1	156.476	0.0982385	0.15332	0.640743	0.52169	0.684167
RN7SKP9	51.2074	0.0981243	0.240193	0.408522	0.68289	0.808985
AC011676.1	4.62487	0.0980965	0.710861	0.137997	0.890243	0.940774
HYKK	24.3288	0.0980838	0.328695	0.298403	0.765395	0.864767
ALKBH5	2850.1	0.0980486	0.0659197	1.4874	0.13691	0.261961
AC073611.1	151.547	0.0979727	0.137682	0.711587	0.476721	0.645463
TIMP2	2654.39	0.097901	0.0920295	1.0638	0.287419	0.454019
KHDC1	30.4762	0.0977018	0.29289	0.333579	0.738697	0.84689
TRMT2B	613.556	0.0977015	0.123502	0.791091	0.428891	0.600564
GATAD1	852.036	0.0976359	0.0794755	1.2285	0.219258	0.373784
BSG	7166.08	0.0976148	0.0490239	1.99117	0.0464625	0.110802
COPE	2206.22	0.0975946	0.0486436	2.00632	0.0448222	0.107536
KAT8	554.093	0.0974624	0.0799401	1.21919	0.222771	0.378127
AL139300.1	0.763258	0.0974124	2.05844	0.0473235	0.962255	NA
SRGAP1	314.646	0.0973738	0.100735	0.966632	0.333728	0.504738
AL121832.2	26.3194	0.0973654	0.311686	0.312383	0.75475	0.858234
CD46	3403.22	0.0973114	0.0485776	2.00322	0.0451541	0.108181
SNORD113-3	12.1885	0.0972896	0.498534	0.195151	0.845274	0.914968
SNHG17	846.469	0.0971975	0.0887622	1.09503	0.273503	0.438646
POLL	585.301	0.0971205	0.0888091	1.09359	0.274136	0.439351
USP11	1060.38	0.0970378	0.0738568	1.31386	0.188892	0.334535
SYCE2	6.70619	0.0969911	0.824416	0.117648	0.906346	0.949636
PAICSP4	10.7693	0.0968961	0.534938	0.181135	0.856262	0.921802
CBR1	3424.78	0.0968447	0.0504678	1.91894	0.0549916	0.126931
PIR	566.563	0.0967788	0.113574	0.852122	0.394146	0.566667
CNOT6	436.567	0.0967468	0.0994129	0.973182	0.330463	0.501509
MIR380	1.2595	0.0965613	1.60385	0.060206	0.951992	0.975118
AC004083.1	1.09364	0.0965386	1.61075	0.0599339	0.952208	0.97513
AC091982.3	32.7803	0.0964608	0.301623	0.319806	0.749115	0.853971
TMEFF2	351.223	0.0964467	0.111669	0.863682	0.387762	0.560192
ZNRF2P2	8.52409	0.0962988	0.610146	0.157829	0.874591	0.933071
AC004837.4	6.67676	0.096277	0.646842	0.148842	0.881679	0.936352
ST7	504.259	0.0962694	0.0858986	1.12073	0.262402	0.426125
C5orf63	15.7737	0.0961953	0.406517	0.236633	0.812942	0.894821
TAF6L	367.657	0.095996	0.0928307	1.0341	0.301091	0.469619
HMGA1P4	6.70456	0.095863	0.682117	0.140538	0.888235	0.939701
LMLN	80.8071	0.0958372	0.1832	0.523129	0.600885	0.747287
AL031775.1	6.72429	0.0956654	0.595354	0.160687	0.87234	0.931849
AC090948.2	1.15697	0.0956552	1.52525	0.0627142	0.949994	0.974386
NECAP2	1448.35	0.0956056	0.0594389	1.60847	0.107733	0.216874
GNA12	1674.26	0.0955999	0.0801398	1.19291	0.232903	0.391065
MORN3	1.17938	0.0955825	1.68284	0.0567984	0.954706	0.976459
FNBP1	602.71	0.0954132	0.0850524	1.12182	0.261941	0.42556
KIF3B	1600.74	0.0953188	0.0774625	1.23051	0.218504	0.372892
RLF	1200.85	0.0952553	0.133612	0.712926	0.475891	0.644728
SUMF1	704.196	0.0951733	0.0746111	1.27559	0.2021	0.351504
ZNF283	210.54	0.0951508	0.12274	0.775223	0.438208	0.60871
RPSAP14	0.932403	0.09514	1.90142	0.0500362	0.960094	0.979342
ZNF346-IT1	2.42613	0.0949487	1.08573	0.0874517	0.930312	0.96355
DHRSX	497.819	0.0948733	0.0853436	1.11166	0.266283	0.430852
DARS-AS1	21.9027	0.0948662	0.507836	0.186805	0.851814	0.918756
ULBP3	418.509	0.0948212	0.104992	0.903131	0.366456	0.538308
TIRAP	38.3366	0.0947928	0.269607	0.351597	0.725141	0.837577
MRPS18B	2268.36	0.0946884	0.0717117	1.3204	0.1867	0.331952
MIR432	2.1544	0.0946479	1.1634	0.0813547	0.93516	0.966233
RPL4P5	36.7202	0.0944912	0.274295	0.344488	0.730479	0.841454
EXOC3	1308.58	0.0944755	0.0848904	1.11291	0.265747	0.43023
EXD2	520.34	0.0944302	0.0919386	1.0271	0.304373	0.47311
RPS4XP3	1.07857	0.0943274	1.72234	0.0547672	0.956324	0.977493
RMND5A	1306.51	0.0942712	0.120237	0.784044	0.433014	0.603881
ANKRD54	571.021	0.0942482	0.0831524	1.13344	0.25703	0.419961
VRK3	484.56	0.0940342	0.0780214	1.20524	0.228112	0.384955
TRAPPC1	167.312	0.0939712	0.152091	0.617863	0.536665	0.696272
GPATCH8	332.156	0.0939354	0.108199	0.86817	0.385301	0.55749
HELLPAR	47.4104	0.0939305	0.256409	0.366331	0.714118	0.829772
MID1IP1	1762.4	0.0938594	0.0595189	1.57697	0.114803	0.228325
GAPDHP70	1.67182	0.0937394	1.24375	0.0753686	0.939921	0.968609
ARID3A	302.289	0.093727	0.118782	0.789066	0.430074	0.601811
UBE2Q2P1	25.3603	0.0936835	0.400226	0.234077	0.814925	0.89571
PAXBP1	785.093	0.0936482	0.0676138	1.38504	0.166039	0.304297
CLASRP	446.064	0.093646	0.119309	0.784904	0.43251	0.603504
NELFA	458.208	0.0936364	0.0951235	0.984366	0.324935	0.495245
MIEF1	1705.96	0.0936047	0.0509209	1.83824	0.0660275	0.147477
EID2B	49.9785	0.0935681	0.272458	0.343422	0.731281	0.841978
CETN2	897.869	0.0935564	0.0730147	1.28134	0.200075	0.348938
AL162632.3	2.07916	0.0933929	1.19642	0.0780606	0.93778	0.967522
AC090114.2	81.8919	0.0933756	0.2191	0.426177	0.669979	0.799167
AC026271.1	66.5923	0.0933494	0.22566	0.413673	0.679114	0.806114
CDK5	433.53	0.0933385	0.0959777	0.972502	0.330801	0.501955
TMEM120A	362.604	0.093184	0.118047	0.789379	0.42989	0.601651
UBE2G1	1092.22	0.0930255	0.0584405	1.5918	0.11143	0.223018
RPL28	3767.68	0.0928273	0.089497	1.03721	0.299637	0.467836
TRAF6	373.953	0.0928215	0.0886344	1.04724	0.294989	0.462524
HSD3B7	250.174	0.0928036	0.139202	0.666681	0.504976	0.670409
ZNF500	210.988	0.092761	0.125183	0.741006	0.45869	0.627542
POSTN	12.093	0.0926996	0.770119	0.12037	0.90419	0.948413
Z82243.1	6.80342	0.0926653	0.649839	0.142597	0.886608	0.938945
CCL25	1.22239	0.0926334	1.67713	0.0552334	0.955953	0.977276
AC027796.4	24.2857	0.0925554	0.355444	0.260394	0.79456	0.882234
CCDC59	980.98	0.0925069	0.0728685	1.26951	0.204261	0.354312
RPS26P15	0.749684	0.0924328	1.75023	0.0528119	0.957882	NA
SLC39A6	3048.27	0.0921901	0.0584866	1.57626	0.114966	0.228529
S100A3	349.868	0.0921519	0.0947848	0.972223	0.33094	0.502032
HSPE1P26	1.4079	0.0921422	1.40178	0.0657321	0.947591	0.972813
ZSCAN9	213.951	0.0921374	0.127586	0.722158	0.470197	0.63923
DBT	514.206	0.0920687	0.10149	0.907169	0.364317	0.536048
PPT1	3895.04	0.0920186	0.0432121	2.12946	0.0332161	0.0837653
POM121	213.99	0.0917478	0.145797	0.629286	0.529162	0.690255
LRP10	2144.08	0.0914861	0.056769	1.61155	0.10706	0.215879
MFSD4A	1.5013	0.0914644	1.40987	0.0648741	0.948274	0.973249
NOTCH2	7093.78	0.0913516	0.0679513	1.34437	0.178829	0.321568
MCCC1	655.988	0.0912736	0.0748113	1.22005	0.222446	0.377697
BRAF	454.887	0.0912152	0.086548	1.05393	0.291917	0.459298
SGTA	2078.25	0.0911688	0.0556173	1.63922	0.101168	0.20678
SRCAP	71.8011	0.0911604	0.205819	0.442916	0.657827	0.790125
HABP4	445.641	0.0909284	0.0967654	0.939679	0.347382	0.518976
HHIPL2	4.58477	0.0907976	0.724548	0.125316	0.900273	0.946202
ARL14EP	651.477	0.0907432	0.0768278	1.18112	0.237554	0.396963
MLF2	1121.91	0.0907168	0.0803133	1.12954	0.258672	0.421731
SMPDL3A	278.587	0.0905802	0.105057	0.862198	0.388578	0.560906
C1D	321.454	0.0905382	0.0987274	0.917052	0.359116	0.530838
AC005520.5	2.91911	0.0905231	1.02735	0.0881135	0.929786	0.963411
HDGFL2	1052.74	0.090157	0.0672517	1.34059	0.180053	0.323154
LINC02085	6.21079	0.0898898	0.702319	0.12799	0.898157	0.944899
GNL2	3506.82	0.0898874	0.053969	1.66554	0.0958058	0.198131
ZNF791	738.92	0.0897583	0.0700323	1.28167	0.199958	0.34876
GCA	87.2673	0.0897531	0.177451	0.505791	0.613003	0.756185
RN7SL20P	1.80986	0.0897355	1.25363	0.0715805	0.942936	0.970454
GATC	1588.86	0.0897173	0.0588555	1.52437	0.127417	0.247627
COA7	1463.29	0.0896229	0.0538692	1.66371	0.09617	0.198775
CHCHD7	1360.48	0.0895137	0.0574255	1.55878	0.119049	0.234912
AC243960.2	6.87232	0.0894393	0.700799	0.127625	0.898446	0.945009
ASF1A	984.491	0.0893542	0.0903918	0.988521	0.322897	0.493306
YBX1P6	5.07985	0.0892613	0.724635	0.123181	0.901964	0.947186
USP9X	3788.18	0.0891687	0.0620919	1.43608	0.15098	0.282671
AC116913.1	18.467	0.0890042	0.41303	0.215491	0.829385	0.90523
GABPAP	6.05916	0.0889957	0.614719	0.144774	0.884889	0.938001
CHORDC1	1224.24	0.0889127	0.0684311	1.2993	0.193841	0.340869
RAB18	1826.07	0.0888303	0.0679674	1.30695	0.191228	0.337538
ECD	1434.94	0.0888104	0.0663572	1.33837	0.180776	0.324271
RN7SL812P	1.00319	0.0886972	1.65132	0.0537128	0.957164	0.977882
TAPBP	1644.53	0.0886539	0.0821621	1.07901	0.280582	0.446655
DYNC1H1	8920.56	0.088506	0.0792414	1.11692	0.26403	0.428186
ZGLP1	18.31	0.0884835	0.383247	0.230878	0.817409	0.89699
MRTFA	488.599	0.0884569	0.0810506	1.09138	0.275107	0.440501
AC005400.1	1.99763	0.0884088	1.12719	0.0784326	0.937484	0.967393
SMIM10	603.277	0.0883455	0.0833111	1.06043	0.28895	0.455731
ATG4D	395.931	0.0883038	0.0938439	0.940964	0.346723	0.51847
PLIN3	3816.76	0.088291	0.0636409	1.38733	0.165341	0.303239
ANAPC16	1836.39	0.0882297	0.0623481	1.41511	0.157035	0.291405
ANKRD29	175.866	0.0882063	0.131253	0.672032	0.501564	0.667994
DENND4C	957.026	0.088194	0.0701521	1.25718	0.208688	0.359952
AL451065.1	0.753592	0.0879741	1.76653	0.0498005	0.960281	NA
PTOV1	1555.8	0.0879424	0.0756554	1.16241	0.24507	0.40578
AC040970.1	48.6429	0.0879117	0.232626	0.37791	0.705497	0.824507
RPUSD3	622.237	0.0876775	0.0821051	1.06787	0.28558	0.452019
AC138207.4	4.72353	0.0875468	0.714409	0.122544	0.902468	0.947365
EDNRA	314.797	0.0874794	0.0968566	0.903185	0.366428	0.538301
ZNF428	427.208	0.0874349	0.10971	0.796963	0.425473	0.596885
COPS9	1012.37	0.0872917	0.0741935	1.17654	0.239379	0.399129
CAVIN2	1480.4	0.0872733	0.0837993	1.04146	0.297664	0.465815
POLR1C	1159.82	0.0872602	0.0616558	1.41528	0.156987	0.291363
MAGI1	200.569	0.087159	0.139866	0.62316	0.533179	0.693532
OSBPL6	253.865	0.0870821	0.107451	0.810434	0.417691	0.589374
PLA2G12A	245.038	0.0870478	0.106014	0.821096	0.411591	0.583266
DDX27	2150.21	0.0870431	0.0493498	1.7638	0.0777658	0.167957
DCP1B	217.446	0.0868243	0.114828	0.756123	0.449575	0.619173
SNORA35B	2.04013	0.0867704	1.18141	0.0734467	0.941451	0.969542
INO80D	263.47	0.0867039	0.102412	0.84662	0.397207	0.569476
SEC16A	1043.48	0.0866749	0.0742843	1.1668	0.243291	0.403601
COPS7B	392.373	0.0866255	0.0996825	0.869013	0.38484	0.557066
HSPD1P4	13.1444	0.0865079	0.47837	0.180839	0.856494	0.92193
AC138035.1	2.89242	0.0864944	1.10013	0.0786222	0.937333	0.967282
PARP4	1805.19	0.0864045	0.0628679	1.37438	0.169323	0.309083
REXO2	3273.41	0.0862205	0.0472347	1.82536	0.0679463	0.150806
SNHG15	1077.32	0.0861421	0.0870391	0.989694	0.322324	0.492757
AC026410.3	23.9205	0.0860647	0.370924	0.232028	0.816516	0.896514
AC015712.2	62.9634	0.0860546	0.254842	0.337678	0.735606	0.844995
GLI1	71.8744	0.0860387	0.251194	0.34252	0.73196	0.84226
CNPY2	664.895	0.0859475	0.0753759	1.14025	0.254182	0.416149
CLIC4P1	5.5946	0.085898	0.733687	0.117077	0.906799	0.94971
FKBP15	1251.48	0.0858842	0.0650619	1.32004	0.186823	0.332013
MIR6835	5.19652	0.0858126	0.73764	0.116334	0.907388	0.949975
SLC7A5P1	32.282	0.0856916	0.326613	0.262364	0.793041	0.881152
GRIPAP1	686.077	0.0856907	0.0702367	1.22003	0.222454	0.377697
SMN2	59.5223	0.0856773	0.230452	0.371779	0.710057	0.827518
RELA-DT	23.5171	0.0856306	0.353769	0.242052	0.80874	0.891994
MYSM1	499.587	0.0855805	0.0952589	0.898399	0.368973	0.540811
AC063960.2	19.4454	0.0855623	0.403629	0.211982	0.832121	0.906818
SYMPK	1107.98	0.0855441	0.0691958	1.23626	0.216362	0.370184
RPS26P28	1.12903	0.0854436	1.50219	0.0568793	0.954641	0.976459
AGPAT2	660.278	0.0853583	0.0948631	0.899805	0.368224	0.540279
LIN7B	35.6639	0.0852853	0.29348	0.2906	0.771358	0.867792
FBXO25	308.289	0.0852084	0.125933	0.676615	0.49865	0.665245
WDTC1	489.511	0.0851795	0.0787423	1.08175	0.279363	0.445302
RABGAP1L-DT	1.46345	0.0851502	1.64817	0.0516635	0.958797	0.978542
NPTN	2223.43	0.0851155	0.047157	1.80494	0.0710845	0.156422
EP400P1	214.664	0.0850381	0.145702	0.583645	0.559459	0.714584
PGAP1	174.277	0.0848088	0.126516	0.67034	0.502641	0.668915
UNKL	479.489	0.0842722	0.100186	0.841162	0.400257	0.572316
RPS27A	17423	0.0841395	0.0488395	1.72278	0.0849291	0.180451
ASIC1	17.1475	0.0841297	0.426548	0.197234	0.843644	0.914009
AC099343.3	5.85029	0.0838819	0.677158	0.123873	0.901415	0.946963
PTRHD1	362.312	0.0837544	0.0896233	0.934515	0.350038	0.521465
ZNF501	84.8688	0.0836302	0.192802	0.433762	0.664461	0.794973
YARS2	851.185	0.0836174	0.0761287	1.09837	0.272043	0.437057
RBPMS	263.43	0.0835876	0.106892	0.781981	0.434226	0.605068
CYP51A1	358.379	0.0834659	0.128247	0.650821	0.515162	0.679312
SNORD12C	47.3165	0.0834309	0.252279	0.330709	0.740865	0.847967
SNORD111B	3.20637	0.0833813	0.93091	0.0895697	0.928629	0.962687
E4F1	812.393	0.0833328	0.0804094	1.03636	0.300036	0.468265
B3GNT10	125.532	0.0832744	0.180104	0.462369	0.643817	0.779542
CD81-AS1	0.963459	0.0832291	1.61593	0.0515053	0.958923	0.978542
AL034417.3	2.67525	0.083182	1.00976	0.0823781	0.934346	0.965872
MYBBP1A	2809.19	0.0830973	0.0650939	1.27658	0.201752	0.351077
EMSLR	86.5402	0.0830723	0.171585	0.484147	0.628282	0.767733
CSNK2A1	3838.67	0.0830547	0.05045	1.64628	0.0997064	0.204448
NR1D2	825.103	0.0829741	0.231887	0.357821	0.720477	0.834689
HAND2	162.888	0.0829036	0.144705	0.572914	0.566703	0.720095
ZNF302	568.195	0.0829022	0.0967141	0.857188	0.391341	0.563671
F2R	1199.82	0.0828206	0.104242	0.794505	0.426901	0.59837
TLK2	878.771	0.082742	0.0732806	1.12911	0.258851	0.421993
RPS15AP24	3.45479	0.0827039	0.887498	0.0931877	0.925754	0.961071
TENT2	736.431	0.0826325	0.0709753	1.16424	0.244325	0.404842
NDUFB4	1189.57	0.0826015	0.0559284	1.47692	0.139698	0.266037
CDK9	725.608	0.0824472	0.0688488	1.19751	0.231108	0.388745
HADHB	2414.7	0.0823793	0.0472809	1.74234	0.0814494	0.174515
AC007570.1	3.30054	0.0823312	0.906345	0.0908387	0.927621	0.962079
MIR3140	0.673986	0.0822965	1.94348	0.042345	0.966224	NA
RPS16	7470.35	0.0822404	0.104762	0.785023	0.43244	0.603504
IPMK	255.438	0.0821292	0.145083	0.566082	0.571338	0.723838
CSPG4	387.835	0.0821005	0.127684	0.642997	0.520226	0.683085
POLR2C	3026.26	0.0820719	0.0473991	1.73151	0.0833611	0.177736
AL451085.3	6.82112	0.081977	0.684404	0.119779	0.904658	0.948609
ERF	744.989	0.0817552	0.0798902	1.02334	0.306145	0.475211
DND1	14.0319	0.0816924	0.415417	0.196651	0.8441	0.914284
WDFY3-AS2	44.5135	0.0816573	0.269961	0.302478	0.762288	0.863058
ASPSCR1	531.786	0.0814789	0.0923847	0.881952	0.377803	0.549979
NPR3	1318.86	0.0814357	0.082049	0.992525	0.320942	0.491175
AL157888.1	2.25161	0.0813754	1.06977	0.0760683	0.939365	0.968298
BX679664.1	10.167	0.0813306	0.550633	0.147704	0.882577	0.93694
DHDDS	1272.01	0.0812387	0.0721521	1.12594	0.260193	0.423388
BBOX1-AS1	2.41444	0.0811945	1.14333	0.0710157	0.943385	0.970651
ZNF692	456.342	0.0811856	0.1084	0.748948	0.453889	0.623422
NME2	837.264	0.0810766	0.0869766	0.932165	0.351251	0.52268
PTPRM	714.556	0.0810654	0.0701409	1.15575	0.247783	0.408658
CST3	2592.45	0.0809666	0.0672501	1.20396	0.228604	0.385651
CHL1	4.45726	0.080908	0.829472	0.0975416	0.922296	0.959109
INTS6	1674.64	0.0809029	0.058358	1.38632	0.165649	0.303701
TNRC6C	67.4505	0.0807508	0.214341	0.37674	0.706367	0.825063
TCTA	667.114	0.0806825	0.0895244	0.901234	0.367464	0.539473
MFSD11	457.696	0.0806747	0.0912315	0.884286	0.376542	0.5489
AC004130.2	1.02504	0.0806559	1.73607	0.046459	0.962944	0.980836
AC003965.1	7.79383	0.0806007	0.579955	0.138978	0.889468	0.940421
EGLN2	179.342	0.0805422	0.148268	0.543221	0.586977	0.735948
BCAR1	2542.64	0.0804115	0.0625272	1.28602	0.198435	0.346797
PIGC	359.999	0.0803586	0.121444	0.661695	0.508167	0.67354
MRPL21	1008.69	0.0802573	0.0610581	1.31444	0.188697	0.334342
RMC1	792.565	0.080227	0.0688296	1.16559	0.24378	0.404236
UTP14A	1433.81	0.0801858	0.0587493	1.36488	0.17229	0.312967
DEPDC7	211.456	0.0800813	0.126451	0.633301	0.526537	0.688537
C2orf92	24.3063	0.080073	0.342549	0.233757	0.815174	0.895767
MED29	751.681	0.0800675	0.0792901	1.0098	0.312589	0.482008
AC019080.1	26.2763	0.080056	0.339118	0.236071	0.813377	0.895051
SELENOK	791.836	0.0800553	0.0762368	1.05009	0.293678	0.461267
RPRD1A	1999.32	0.0800507	0.0538762	1.48583	0.137325	0.262555
OGFR	1290.68	0.080018	0.0579018	1.38196	0.166984	0.305682
AC116347.1	23.3022	0.079979	0.327614	0.244126	0.807133	0.890995
NEDD8P1	3.39071	0.0799693	0.8972	0.089132	0.928977	0.962828
MT1L	1039.05	0.0799218	0.0892669	0.895313	0.37062	0.542593
AC005899.7	2.41136	0.0799057	1.03464	0.0772306	0.93844	0.967806
USF3	172.274	0.079843	0.128809	0.619857	0.535352	0.695245
TMEM259	2760.13	0.0797375	0.0624021	1.2778	0.20132	0.350487
POLR2H	1121.64	0.0796601	0.0896469	0.888598	0.374219	0.546519
AC114495.1	1.21002	0.0794457	1.46452	0.0542467	0.956739	0.977726
GPATCH2L	1262.5	0.0793707	0.0611442	1.29809	0.194256	0.341391
BCLAF1P1	3.05094	0.0793452	0.940139	0.0843973	0.932741	0.964873
WDR12	1815.98	0.0792538	0.0602167	1.31614	0.188126	0.333597
DPYSL3	5762.92	0.0792453	0.101967	0.777162	0.437063	0.607834
GUK1	2474.43	0.0791524	0.0637253	1.24209	0.214204	0.367047
ZNF417	87.7034	0.0791458	0.194241	0.407461	0.683669	0.809527
EEF1A1P12	95.1959	0.0791329	0.180455	0.438518	0.661011	0.792614
SON	2013.49	0.0790436	0.0731512	1.08055	0.279897	0.445902
ZNF335	754.378	0.0788873	0.0771647	1.02232	0.306628	0.475732
SAMD14	20.937	0.0787271	0.386345	0.203774	0.83853	0.910738
CUTA	3713.13	0.0786116	0.113096	0.695088	0.487	0.654683
SRP9P1	14.8864	0.0785976	0.433164	0.18145	0.856014	0.921641
IMP4	2167.74	0.078341	0.0504672	1.55232	0.120587	0.237244
LYSMD1	121.891	0.0782801	0.161782	0.483862	0.628484	0.767807
PAAF1	330.311	0.0782122	0.0998226	0.783512	0.433327	0.604234
ADRB1	1.22514	0.0781543	1.68834	0.0462907	0.963079	0.980929
CYB5R1	1166.98	0.078078	0.0597782	1.30613	0.191509	0.337981
AL357140.2	2.84635	0.0780629	1.02637	0.0760573	0.939373	0.968298
DDI2	476.826	0.0779956	0.0971604	0.802751	0.422119	0.593762
SETDB1	770.57	0.0779839	0.0900501	0.866006	0.386487	0.558742
UBE2D3P1	18.4987	0.0779603	0.452432	0.172314	0.863191	0.926145
RPL17	1453.53	0.0779407	0.0685236	1.13743	0.255359	0.417715
HLA-C	3311.85	0.0778119	0.0862829	0.901823	0.367151	0.539153
AL031009.1	11.6129	0.0777374	0.547628	0.141953	0.887117	0.939212
DHX32	1310.92	0.0776898	0.061218	1.26907	0.204417	0.354443
STAG3L5P	72.875	0.0776538	0.232658	0.333769	0.738554	0.846835
ZNF787	772.782	0.0776124	0.0888291	0.873727	0.382267	0.554304
EFCAB11	169.062	0.0774758	0.132684	0.583912	0.559279	0.714395
RPUSD1	848.427	0.0774321	0.0848389	0.912696	0.361402	0.533201
RN7SL679P	41.422	0.0769728	0.326812	0.235526	0.8138	0.895343
AAR2	957.397	0.0769472	0.0662875	1.16081	0.245719	0.406208
SREBF2	1349.57	0.0769265	0.0836483	0.919642	0.35776	0.529518
NDUFB10	1750.51	0.0768513	0.0706279	1.08811	0.276545	0.44196
NECAB3	316.198	0.0766731	0.104091	0.736598	0.461367	0.630025
LSG1	2104.32	0.0765679	0.052634	1.45472	0.145746	0.275056
AATF	2250.88	0.0765171	0.0534982	1.43027	0.152638	0.285115
ZNF574	401.823	0.0764672	0.104669	0.730561	0.465047	0.633827
LINC01376	12.5498	0.076406	0.467356	0.163486	0.870136	0.930482
SNHG12	1387.43	0.0763672	0.0848715	0.899798	0.368228	0.540279
INSIG1	3647.24	0.07632	0.188962	0.403892	0.686292	0.811444
TWF2	1224.47	0.0762702	0.0769987	0.990538	0.321911	0.492292
BBIP1	657.232	0.0762283	0.0945227	0.806455	0.419981	0.591673
CHCHD2P9	54.2638	0.0761633	0.220201	0.345881	0.729432	0.840548
GDAP2	730.466	0.0761046	0.0783817	0.970949	0.331574	0.502622
TGFBR3	619.784	0.0760818	0.0776056	0.980365	0.326906	0.497269
NES	160.341	0.0759816	0.183703	0.413612	0.679158	0.806124
LDOC1	68.953	0.0759781	0.204977	0.370666	0.710886	0.828012
PHC1	49.6919	0.0759278	0.246975	0.307431	0.758516	0.860481
PSPC1	1046.72	0.0758387	0.0753878	1.00598	0.314425	0.483795
CDK5RAP3	288.453	0.0757987	0.140809	0.538309	0.590363	0.738762
PLS1	19.9949	0.0757515	0.385957	0.196269	0.844399	0.914448
AL161756.1	13.2143	0.0757078	0.448923	0.168643	0.866077	0.928026
MRPS30	1261.39	0.0756046	0.0572717	1.3201	0.186801	0.332002
GLCCI1-DT	1.87989	0.0756042	1.29071	0.0585755	0.95329	0.975752
MCCC2	514.946	0.075602	0.0829043	0.911918	0.361812	0.533597
OTUB1	1564.15	0.0755987	0.0727476	1.03919	0.298716	0.466945
ZNF792	45.4461	0.0755276	0.246717	0.306131	0.759505	0.861003
SERP2	46.7062	0.0755104	0.288681	0.26157	0.793653	0.881573
KIDINS220	2172.27	0.0754838	0.0570384	1.32338	0.185708	0.330603
EIF3G	4800.12	0.0754425	0.0415328	1.81646	0.0693001	0.153156
EMC4	2249.62	0.0751857	0.0511032	1.47125	0.141223	0.268286
PSMD12	1834.4	0.0751443	0.0666864	1.12683	0.259814	0.422948
MRPS15	1828.47	0.0751166	0.0619559	1.21242	0.225352	0.381367
PIP4K2C	560.734	0.0749278	0.0774591	0.967321	0.333384	0.50442
GON4L	845.816	0.0748739	0.0723007	1.03559	0.300393	0.468693
ULBP2	141.009	0.074756	0.145694	0.513104	0.607879	0.752363
NOMO3	110.349	0.0747543	0.170591	0.438209	0.661235	0.792762
CLIP3	7.03049	0.0747085	0.693238	0.107767	0.91418	0.954288
BNIP3L	1873.69	0.0744588	0.110126	0.676125	0.498961	0.665507
RGP1	869.229	0.0744484	0.0768173	0.969162	0.332464	0.503534
RELT	568.487	0.0744369	0.112669	0.660668	0.508825	0.674057
RAB2B	358.561	0.0743865	0.095951	0.775255	0.438189	0.60871
HELQ	375.796	0.0743804	0.0929058	0.8006	0.423363	0.594847
SLC26A2	804.255	0.0743613	0.0881258	0.843808	0.398777	0.570823
AC025165.5	10.677	0.0742849	0.491256	0.151214	0.879807	0.935637
AL450405.1	45.206	0.0742796	0.262301	0.283185	0.777035	0.871141
NFRKB	706.718	0.074232	0.0702481	1.05671	0.290643	0.457802
GOLGA6L10	2.94782	0.0741915	1.04282	0.0711451	0.943282	0.970634
ELMO2	806.432	0.0741473	0.0667719	1.11046	0.266803	0.431415
APOO	242.997	0.0741335	0.10895	0.680439	0.496227	0.663149
AL441992.3	4.49995	0.0739145	0.783672	0.0943182	0.924856	0.960844
DISP1	170.854	0.0738517	0.153008	0.482664	0.629334	0.768242
AC090607.2	17.5273	0.0738498	0.376542	0.196126	0.844511	0.914466
MMP19	251.053	0.0738369	0.111232	0.663811	0.506811	0.672215
CYP4F26P	1.47865	0.07382	1.38476	0.0533088	0.957486	0.977917
ADNP-AS1	12.8879	0.0737401	0.482389	0.152864	0.878505	0.934911
SLX4IP	267.785	0.0736114	0.102458	0.718457	0.472476	0.641659
DDX54	2281.19	0.0736069	0.062946	1.16937	0.242256	0.402327
HGS	3999.15	0.0736013	0.0453173	1.62413	0.104347	0.211469
PKMP2	1.21299	0.0735236	1.55452	0.0472967	0.962277	0.980465
MINDY1	136.015	0.0734939	0.164124	0.447794	0.654302	0.787718
RPL35P1	15.8842	0.0734719	0.440373	0.16684	0.867496	0.928915
CLMAT3	3.50231	0.073465	0.90613	0.0810756	0.935382	0.966325
MT-TV	0.548605	0.0734588	2.35891	0.031141	0.975157	NA
RN7SL19P	0.548605	0.0734588	2.35891	0.031141	0.975157	NA
AC079250.1	55.6092	0.0734202	0.271277	0.270647	0.786663	0.876914
PSMA6	809.068	0.0733058	0.0660097	1.11053	0.266771	0.431394
MBD1	2054.3	0.0732419	0.0501101	1.46162	0.143845	0.272263
RN7SL473P	26.7801	0.0731838	0.394059	0.185718	0.852666	0.919358
UBE2L4	1.2679	0.0731667	1.41894	0.0515643	0.958876	0.978542
PLXNB3	24.8625	0.0731433	0.343938	0.212664	0.831589	0.906625
EIF4BP3	44.0716	0.0731224	0.262179	0.278903	0.780319	0.873017
ZNF526	474.97	0.0728707	0.0863418	0.843979	0.398681	0.570746
RNASEL	112.756	0.0728592	0.160967	0.452633	0.650813	0.784949
QDPR	314.574	0.0727311	0.0966852	0.752247	0.451903	0.621562
UTY	398.887	0.0726498	0.0952713	0.762556	0.445728	0.615387
MAP2K7	516.948	0.0725051	0.0845023	0.858025	0.390879	0.563184
DUSP22	91.2364	0.0724124	0.184884	0.391664	0.695307	0.817907
RPSAP45	1.37413	0.0723924	1.60032	0.0452363	0.963919	0.981395
SBF1	3555.88	0.0722918	0.0647917	1.11576	0.264526	0.428775
TKT	12840.3	0.0722442	0.0874721	0.825911	0.408854	0.580623
URGCP	846.365	0.0721469	0.0645545	1.11761	0.263733	0.427885
BTG4	1.19125	0.0720954	2.08867	0.0345173	0.972465	0.985567
PCYT1B	1.19797	0.0720949	2.12939	0.033857	0.972991	0.985924
ISM2	0.921043	0.0720944	2.22717	0.0323704	0.974177	0.986415
AC010761.4	0.73128	0.0720935	2.36129	0.0305314	0.975643	NA
HNRNPA1P60	0.586723	0.0720916	2.57735	0.0279712	0.977685	NA
AL645949.1	0.558581	0.0720915	2.60085	0.0277184	0.977887	NA
FMO2	0.558581	0.0720915	2.60085	0.0277184	0.977887	NA
RHOXF1P3	0.478139	0.072091	2.67927	0.0269069	0.978534	NA
LINC02618	0.460337	0.0720905	2.73789	0.0263307	0.978994	NA
PPP1R27	0.460706	0.0720903	2.74882	0.0262259	0.979077	NA
RBM12B-AS1	1.01183	0.0720896	2.55907	0.0281702	0.977526	0.988044
CACNA1H	0.397329	0.0720896	2.86022	0.0252042	0.979892	NA
AC040173.2	0.39696	0.0720892	2.89506	0.0249008	0.980134	NA
NHS	0.39696	0.0720892	2.89506	0.0249008	0.980134	NA
OLA1P3	0.39696	0.0720892	2.89506	0.0249008	0.980134	NA
OR51B2	0.39696	0.0720892	2.89506	0.0249008	0.980134	NA
AC025614.3	0.351384	0.0720887	2.97658	0.0242187	0.980678	NA
AL391262.2	0.351384	0.0720887	2.97658	0.0242187	0.980678	NA
CD40	0.351384	0.0720887	2.97658	0.0242187	0.980678	NA
AC013799.1	0.333951	0.0720885	3.01197	0.023934	0.980905	NA
AC092720.1	0.333951	0.0720885	3.01197	0.023934	0.980905	NA
AC129492.2	0.333951	0.0720885	3.01197	0.023934	0.980905	NA
KCNA7	0.333951	0.0720885	3.01197	0.023934	0.980905	NA
A1CF	0.126386	0.072088	3.81694	0.0188864	0.984932	NA
A2ML1	0.0808106	0.072088	3.81694	0.0188864	0.984932	NA
ABCA12	0.126386	0.072088	3.81694	0.0188864	0.984932	NA
ABCC6P1	0.0633773	0.072088	3.81694	0.0188864	0.984932	NA
ABT1P1	0.0808106	0.072088	3.81694	0.0188864	0.984932	NA
AC000058.1	0.0633773	0.072088	3.81694	0.0188864	0.984932	NA
AC002074.2	0.0808106	0.072088	3.81694	0.0188864	0.984932	NA
AC002310.4	0.0808106	0.072088	3.81694	0.0188864	0.984932	NA
AC002401.1	0.0808106	0.072088	3.81694	0.0188864	0.984932	NA
AC002428.2	0.126386	0.072088	3.81694	0.0188864	0.984932	NA
AC002451.1	0.0808106	0.072088	3.81694	0.0188864	0.984932	NA
AC003043.3	0.126386	0.072088	3.81694	0.0188864	0.984932	NA
AC003070.1	0.126386	0.072088	3.81694	0.0188864	0.984932	NA
AC003957.1	0.126386	0.072088	3.81694	0.0188864	0.984932	NA
AC004233.2	0.0633773	0.072088	3.81694	0.0188864	0.984932	NA
AC004257.1	0.0808106	0.072088	3.81694	0.0188864	0.984932	NA
AC004542.1	0.0808106	0.072088	3.81694	0.0188864	0.984932	NA
AC004584.2	0.0633773	0.072088	3.81694	0.0188864	0.984932	NA
AC004692.1	0.0633773	0.072088	3.81694	0.0188864	0.984932	NA
AC004801.1	0.0808106	0.072088	3.81694	0.0188864	0.984932	NA
AC004815.1	0.0633773	0.072088	3.81694	0.0188864	0.984932	NA
AC004825.3	0.0633773	0.072088	3.81694	0.0188864	0.984932	NA
AC004921.1	0.0808106	0.072088	3.81694	0.0188864	0.984932	NA
AC004938.1	0.0808106	0.072088	3.81694	0.0188864	0.984932	NA
AC004947.1	0.0808106	0.072088	3.81694	0.0188864	0.984932	NA
AC004947.2	0.0633773	0.072088	3.81694	0.0188864	0.984932	NA
AC004980.5	0.0633773	0.072088	3.81694	0.0188864	0.984932	NA
AC004987.2	0.0633773	0.072088	3.81694	0.0188864	0.984932	NA
AC005165.1	0.126386	0.072088	3.81694	0.0188864	0.984932	NA
AC005225.3	0.126386	0.072088	3.81694	0.0188864	0.984932	NA
AC005229.1	0.0633773	0.072088	3.81694	0.0188864	0.984932	NA
AC005252.3	0.0808106	0.072088	3.81694	0.0188864	0.984932	NA
AC005262.2	0.0633773	0.072088	3.81694	0.0188864	0.984932	NA
AC005291.2	0.126386	0.072088	3.81694	0.0188864	0.984932	NA
AC005323.2	0.0633773	0.072088	3.81694	0.0188864	0.984932	NA
AC005329.3	0.0808106	0.072088	3.81694	0.0188864	0.984932	NA
AC005587.1	0.126386	0.072088	3.81694	0.0188864	0.984932	NA
AC005592.1	0.0808106	0.072088	3.81694	0.0188864	0.984932	NA
AC005674.1	0.0633773	0.072088	3.81694	0.0188864	0.984932	NA
AC005696.2	0.0633773	0.072088	3.81694	0.0188864	0.984932	NA
AC005726.2	0.0633773	0.072088	3.81694	0.0188864	0.984932	NA
AC005772.2	0.0633773	0.072088	3.81694	0.0188864	0.984932	NA
AC005823.2	0.0808106	0.072088	3.81694	0.0188864	0.984932	NA
AC005832.4	0.0808106	0.072088	3.81694	0.0188864	0.984932	NA
AC005856.1	0.0808106	0.072088	3.81694	0.0188864	0.984932	NA
AC005906.1	0.0808106	0.072088	3.81694	0.0188864	0.984932	NA
AC005920.4	0.0633773	0.072088	3.81694	0.0188864	0.984932	NA
AC005944.1	0.0633773	0.072088	3.81694	0.0188864	0.984932	NA
AC006013.1	0.0633773	0.072088	3.81694	0.0188864	0.984932	NA
AC006043.1	0.126386	0.072088	3.81694	0.0188864	0.984932	NA
AC006058.1	0.126386	0.072088	3.81694	0.0188864	0.984932	NA
AC006112.1	0.126386	0.072088	3.81694	0.0188864	0.984932	NA
AC006210.1	0.126386	0.072088	3.81694	0.0188864	0.984932	NA
AC006213.6	0.0808106	0.072088	3.81694	0.0188864	0.984932	NA
AC006238.2	0.0633773	0.072088	3.81694	0.0188864	0.984932	NA
AC006254.2	0.0808106	0.072088	3.81694	0.0188864	0.984932	NA
AC006296.2	0.0808106	0.072088	3.81694	0.0188864	0.984932	NA
AC006360.1	0.0808106	0.072088	3.81694	0.0188864	0.984932	NA
AC006372.1	0.0633773	0.072088	3.81694	0.0188864	0.984932	NA
AC006427.2	0.126386	0.072088	3.81694	0.0188864	0.984932	NA
AC006445.3	0.126386	0.072088	3.81694	0.0188864	0.984932	NA
AC006460.1	0.0633773	0.072088	3.81694	0.0188864	0.984932	NA
AC006487.2	0.126386	0.072088	3.81694	0.0188864	0.984932	NA
AC006509.1	0.0633773	0.072088	3.81694	0.0188864	0.984932	NA
AC006518.1	0.0633773	0.072088	3.81694	0.0188864	0.984932	NA
AC006547.3	0.0633773	0.072088	3.81694	0.0188864	0.984932	NA
AC006548.1	0.0633773	0.072088	3.81694	0.0188864	0.984932	NA
AC007064.2	0.126386	0.072088	3.81694	0.0188864	0.984932	NA
AC007159.1	0.126386	0.072088	3.81694	0.0188864	0.984932	NA
AC007192.1	0.126386	0.072088	3.81694	0.0188864	0.984932	NA
AC007215.1	0.0808106	0.072088	3.81694	0.0188864	0.984932	NA
AC007275.1	0.126386	0.072088	3.81694	0.0188864	0.984932	NA
AC007384.1	0.0633773	0.072088	3.81694	0.0188864	0.984932	NA
AC007406.2	0.0633773	0.072088	3.81694	0.0188864	0.984932	NA
AC007424.1	0.0808106	0.072088	3.81694	0.0188864	0.984932	NA
AC007448.1	0.0633773	0.072088	3.81694	0.0188864	0.984932	NA
AC007533.2	0.0633773	0.072088	3.81694	0.0188864	0.984932	NA
AC007563.3	0.0633773	0.072088	3.81694	0.0188864	0.984932	NA
AC007566.2	0.0808106	0.072088	3.81694	0.0188864	0.984932	NA
AC007599.2	0.0633773	0.072088	3.81694	0.0188864	0.984932	NA
AC007618.1	0.0808106	0.072088	3.81694	0.0188864	0.984932	NA
AC007666.2	0.0808106	0.072088	3.81694	0.0188864	0.984932	NA
AC008040.3	0.0808106	0.072088	3.81694	0.0188864	0.984932	NA
AC008080.1	0.0808106	0.072088	3.81694	0.0188864	0.984932	NA
AC008121.2	0.0633773	0.072088	3.81694	0.0188864	0.984932	NA
AC008267.8	0.0633773	0.072088	3.81694	0.0188864	0.984932	NA
AC008379.1	0.0633773	0.072088	3.81694	0.0188864	0.984932	NA
AC008403.3	0.0808106	0.072088	3.81694	0.0188864	0.984932	NA
AC008459.1	0.0808106	0.072088	3.81694	0.0188864	0.984932	NA
AC008464.1	0.0633773	0.072088	3.81694	0.0188864	0.984932	NA
AC008505.1	0.0633773	0.072088	3.81694	0.0188864	0.984932	NA
AC008514.2	0.0633773	0.072088	3.81694	0.0188864	0.984932	NA
AC008517.1	0.0633773	0.072088	3.81694	0.0188864	0.984932	NA
AC008558.1	0.0808106	0.072088	3.81694	0.0188864	0.984932	NA
AC008592.4	0.0633773	0.072088	3.81694	0.0188864	0.984932	NA
AC008659.1	0.0633773	0.072088	3.81694	0.0188864	0.984932	NA
AC008676.3	0.0633773	0.072088	3.81694	0.0188864	0.984932	NA
AC008677.2	0.0633773	0.072088	3.81694	0.0188864	0.984932	NA
AC008687.5	0.0808106	0.072088	3.81694	0.0188864	0.984932	NA
AC008694.1	0.0808106	0.072088	3.81694	0.0188864	0.984932	NA
AC009027.1	0.126386	0.072088	3.81694	0.0188864	0.984932	NA
AC009078.2	0.0808106	0.072088	3.81694	0.0188864	0.984932	NA
AC009090.6	0.0633773	0.072088	3.81694	0.0188864	0.984932	NA
AC009152.6	0.126386	0.072088	3.81694	0.0188864	0.984932	NA
AC009153.1	0.0808106	0.072088	3.81694	0.0188864	0.984932	NA
AC009163.5	0.0633773	0.072088	3.81694	0.0188864	0.984932	NA
AC009229.3	0.126386	0.072088	3.81694	0.0188864	0.984932	NA
AC009244.2	0.0633773	0.072088	3.81694	0.0188864	0.984932	NA
AC009248.2	0.126386	0.072088	3.81694	0.0188864	0.984932	NA
AC009319.1	0.0633773	0.072088	3.81694	0.0188864	0.984932	NA
AC009432.2	0.0633773	0.072088	3.81694	0.0188864	0.984932	NA
AC009502.1	0.0633773	0.072088	3.81694	0.0188864	0.984932	NA
AC009554.2	0.0633773	0.072088	3.81694	0.0188864	0.984932	NA
AC009560.4	0.0808106	0.072088	3.81694	0.0188864	0.984932	NA
AC009754.2	0.0808106	0.072088	3.81694	0.0188864	0.984932	NA
AC010175.1	0.0808106	0.072088	3.81694	0.0188864	0.984932	NA
AC010181.2	0.0633773	0.072088	3.81694	0.0188864	0.984932	NA
AC010202.1	0.126386	0.072088	3.81694	0.0188864	0.984932	NA
AC010261.1	0.0808106	0.072088	3.81694	0.0188864	0.984932	NA
AC010261.2	0.126386	0.072088	3.81694	0.0188864	0.984932	NA
AC010301.1	0.0633773	0.072088	3.81694	0.0188864	0.984932	NA
AC010332.3	0.0633773	0.072088	3.81694	0.0188864	0.984932	NA
AC010468.1	0.0633773	0.072088	3.81694	0.0188864	0.984932	NA
AC010476.1	0.126386	0.072088	3.81694	0.0188864	0.984932	NA
AC010494.1	0.0808106	0.072088	3.81694	0.0188864	0.984932	NA
AC010536.3	0.0808106	0.072088	3.81694	0.0188864	0.984932	NA
AC010547.5	0.126386	0.072088	3.81694	0.0188864	0.984932	NA
AC010619.1	0.126386	0.072088	3.81694	0.0188864	0.984932	NA
AC010620.1	0.126386	0.072088	3.81694	0.0188864	0.984932	NA
AC010642.1	0.0808106	0.072088	3.81694	0.0188864	0.984932	NA
AC010655.4	0.0633773	0.072088	3.81694	0.0188864	0.984932	NA
AC010680.3	0.0808106	0.072088	3.81694	0.0188864	0.984932	NA
AC010967.1	0.0808106	0.072088	3.81694	0.0188864	0.984932	NA
AC010969.3	0.0633773	0.072088	3.81694	0.0188864	0.984932	NA
AC010970.1	0.0633773	0.072088	3.81694	0.0188864	0.984932	NA
AC011131.1	0.0633773	0.072088	3.81694	0.0188864	0.984932	NA
AC011453.1	0.126386	0.072088	3.81694	0.0188864	0.984932	NA
AC011466.3	0.0808106	0.072088	3.81694	0.0188864	0.984932	NA
AC011498.4	0.0633773	0.072088	3.81694	0.0188864	0.984932	NA
AC011591.2	0.0808106	0.072088	3.81694	0.0188864	0.984932	NA
AC011603.2	0.0633773	0.072088	3.81694	0.0188864	0.984932	NA
AC011726.1	0.0633773	0.072088	3.81694	0.0188864	0.984932	NA
AC011742.1	0.0633773	0.072088	3.81694	0.0188864	0.984932	NA
AC011752.1	0.0633773	0.072088	3.81694	0.0188864	0.984932	NA
AC011850.1	0.0633773	0.072088	3.81694	0.0188864	0.984932	NA
AC012150.2	0.0808106	0.072088	3.81694	0.0188864	0.984932	NA
AC012308.1	0.0633773	0.072088	3.81694	0.0188864	0.984932	NA
AC012464.1	0.0633773	0.072088	3.81694	0.0188864	0.984932	NA
AC012468.1	0.0808106	0.072088	3.81694	0.0188864	0.984932	NA
AC012507.2	0.0808106	0.072088	3.81694	0.0188864	0.984932	NA
AC012645.4	0.126386	0.072088	3.81694	0.0188864	0.984932	NA
AC013356.3	0.126386	0.072088	3.81694	0.0188864	0.984932	NA
AC013356.4	0.126386	0.072088	3.81694	0.0188864	0.984932	NA
AC013401.1	0.126386	0.072088	3.81694	0.0188864	0.984932	NA
AC013439.1	0.0633773	0.072088	3.81694	0.0188864	0.984932	NA
AC013467.1	0.0633773	0.072088	3.81694	0.0188864	0.984932	NA
AC013652.2	0.126386	0.072088	3.81694	0.0188864	0.984932	NA
AC013724.1	0.126386	0.072088	3.81694	0.0188864	0.984932	NA
AC015563.2	0.0808106	0.072088	3.81694	0.0188864	0.984932	NA
AC015720.3	0.0808106	0.072088	3.81694	0.0188864	0.984932	NA
AC015818.9	0.0633773	0.072088	3.81694	0.0188864	0.984932	NA
AC015849.5	0.126386	0.072088	3.81694	0.0188864	0.984932	NA
AC015871.2	0.0808106	0.072088	3.81694	0.0188864	0.984932	NA
AC015911.11	0.0808106	0.072088	3.81694	0.0188864	0.984932	NA
AC015911.7	0.0633773	0.072088	3.81694	0.0188864	0.984932	NA
AC015967.1	0.0633773	0.072088	3.81694	0.0188864	0.984932	NA
AC016405.2	0.0808106	0.072088	3.81694	0.0188864	0.984932	NA
AC016582.3	0.0633773	0.072088	3.81694	0.0188864	0.984932	NA
AC016590.1	0.126386	0.072088	3.81694	0.0188864	0.984932	NA
AC016598.1	0.0633773	0.072088	3.81694	0.0188864	0.984932	NA
AC016813.2	0.126386	0.072088	3.81694	0.0188864	0.984932	NA
AC016877.2	0.0808106	0.072088	3.81694	0.0188864	0.984932	NA
AC016909.1	0.0808106	0.072088	3.81694	0.0188864	0.984932	NA
AC016931.1	0.0633773	0.072088	3.81694	0.0188864	0.984932	NA
AC016995.1	0.126386	0.072088	3.81694	0.0188864	0.984932	NA
AC017006.2	0.0633773	0.072088	3.81694	0.0188864	0.984932	NA
AC017028.1	0.0808106	0.072088	3.81694	0.0188864	0.984932	NA
AC017050.1	0.126386	0.072088	3.81694	0.0188864	0.984932	NA
AC018398.1	0.0808106	0.072088	3.81694	0.0188864	0.984932	NA
AC018620.1	0.126386	0.072088	3.81694	0.0188864	0.984932	NA
AC018630.1	0.0633773	0.072088	3.81694	0.0188864	0.984932	NA
AC018647.1	0.0633773	0.072088	3.81694	0.0188864	0.984932	NA
AC018712.2	0.0633773	0.072088	3.81694	0.0188864	0.984932	NA
AC019254.1	0.126386	0.072088	3.81694	0.0188864	0.984932	NA
AC020549.3	0.0633773	0.072088	3.81694	0.0188864	0.984932	NA
AC020637.1	0.0808106	0.072088	3.81694	0.0188864	0.984932	NA
AC020658.5	0.126386	0.072088	3.81694	0.0188864	0.984932	NA
AC020659.2	0.0633773	0.072088	3.81694	0.0188864	0.984932	NA
AC020663.5	0.126386	0.072088	3.81694	0.0188864	0.984932	NA
AC020779.2	0.0808106	0.072088	3.81694	0.0188864	0.984932	NA
AC020922.4	0.0808106	0.072088	3.81694	0.0188864	0.984932	NA
AC020931.1	0.0633773	0.072088	3.81694	0.0188864	0.984932	NA
AC021028.1	0.0633773	0.072088	3.81694	0.0188864	0.984932	NA
AC021066.2	0.0808106	0.072088	3.81694	0.0188864	0.984932	NA
AC021517.1	0.0633773	0.072088	3.81694	0.0188864	0.984932	NA
AC021683.5	0.0633773	0.072088	3.81694	0.0188864	0.984932	NA
AC022001.1	0.0633773	0.072088	3.81694	0.0188864	0.984932	NA
AC022023.1	0.0808106	0.072088	3.81694	0.0188864	0.984932	NA
AC022031.2	0.0808106	0.072088	3.81694	0.0188864	0.984932	NA
AC022182.2	0.0808106	0.072088	3.81694	0.0188864	0.984932	NA
AC022188.1	0.0633773	0.072088	3.81694	0.0188864	0.984932	NA
AC022206.1	0.126386	0.072088	3.81694	0.0188864	0.984932	NA
AC022558.2	0.126386	0.072088	3.81694	0.0188864	0.984932	NA
AC022710.1	0.126386	0.072088	3.81694	0.0188864	0.984932	NA
AC023494.1	0.126386	0.072088	3.81694	0.0188864	0.984932	NA
AC023590.1	0.126386	0.072088	3.81694	0.0188864	0.984932	NA
AC023891.1	0.0633773	0.072088	3.81694	0.0188864	0.984932	NA
AC023934.1	0.0633773	0.072088	3.81694	0.0188864	0.984932	NA
AC024085.1	0.0808106	0.072088	3.81694	0.0188864	0.984932	NA
AC024580.3	0.126386	0.072088	3.81694	0.0188864	0.984932	NA
AC024587.1	0.0808106	0.072088	3.81694	0.0188864	0.984932	NA
AC024597.1	0.0633773	0.072088	3.81694	0.0188864	0.984932	NA
AC024619.3	0.0808106	0.072088	3.81694	0.0188864	0.984932	NA
AC024933.3	0.126386	0.072088	3.81694	0.0188864	0.984932	NA
AC024937.3	0.0808106	0.072088	3.81694	0.0188864	0.984932	NA
AC024941.1	0.0808106	0.072088	3.81694	0.0188864	0.984932	NA
AC025252.2	0.0808106	0.072088	3.81694	0.0188864	0.984932	NA
AC025252.3	0.0633773	0.072088	3.81694	0.0188864	0.984932	NA
AC025271.4	0.0808106	0.072088	3.81694	0.0188864	0.984932	NA
AC025283.1	0.0633773	0.072088	3.81694	0.0188864	0.984932	NA
AC025423.4	0.126386	0.072088	3.81694	0.0188864	0.984932	NA
AC025647.1	0.0808106	0.072088	3.81694	0.0188864	0.984932	NA
AC025682.1	0.0808106	0.072088	3.81694	0.0188864	0.984932	NA
AC026336.5	0.0808106	0.072088	3.81694	0.0188864	0.984932	NA
AC026348.1	0.126386	0.072088	3.81694	0.0188864	0.984932	NA
AC026422.1	0.0808106	0.072088	3.81694	0.0188864	0.984932	NA
AC026634.2	0.0808106	0.072088	3.81694	0.0188864	0.984932	NA
AC026765.1	0.126386	0.072088	3.81694	0.0188864	0.984932	NA
AC026780.2	0.126386	0.072088	3.81694	0.0188864	0.984932	NA
AC026798.1	0.0633773	0.072088	3.81694	0.0188864	0.984932	NA
AC026894.3	0.0808106	0.072088	3.81694	0.0188864	0.984932	NA
AC027117.1	0.0808106	0.072088	3.81694	0.0188864	0.984932	NA
AC027449.1	0.0808106	0.072088	3.81694	0.0188864	0.984932	NA
AC027544.4	0.126386	0.072088	3.81694	0.0188864	0.984932	NA
AC034229.5	0.0808106	0.072088	3.81694	0.0188864	0.984932	NA
AC034238.2	0.0633773	0.072088	3.81694	0.0188864	0.984932	NA
AC036108.1	0.0808106	0.072088	3.81694	0.0188864	0.984932	NA
AC037459.3	0.0633773	0.072088	3.81694	0.0188864	0.984932	NA
AC037487.1	0.0808106	0.072088	3.81694	0.0188864	0.984932	NA
AC040904.1	0.0633773	0.072088	3.81694	0.0188864	0.984932	NA
AC044839.1	0.0808106	0.072088	3.81694	0.0188864	0.984932	NA
AC048338.1	0.0633773	0.072088	3.81694	0.0188864	0.984932	NA
AC053481.3	0.126386	0.072088	3.81694	0.0188864	0.984932	NA
AC055788.2	0.0808106	0.072088	3.81694	0.0188864	0.984932	NA
AC055876.1	0.0633773	0.072088	3.81694	0.0188864	0.984932	NA
AC063976.1	0.0808106	0.072088	3.81694	0.0188864	0.984932	NA
AC064807.2	0.0808106	0.072088	3.81694	0.0188864	0.984932	NA
AC064836.1	0.0633773	0.072088	3.81694	0.0188864	0.984932	NA
AC066612.1	0.0808106	0.072088	3.81694	0.0188864	0.984932	NA
AC067904.3	0.126386	0.072088	3.81694	0.0188864	0.984932	NA
AC068020.1	0.0633773	0.072088	3.81694	0.0188864	0.984932	NA
AC068112.1	0.0633773	0.072088	3.81694	0.0188864	0.984932	NA
AC068254.2	0.0633773	0.072088	3.81694	0.0188864	0.984932	NA
AC068276.1	0.126386	0.072088	3.81694	0.0188864	0.984932	NA
AC068286.2	0.0633773	0.072088	3.81694	0.0188864	0.984932	NA
AC068299.2	0.0633773	0.072088	3.81694	0.0188864	0.984932	NA
AC068790.1	0.0808106	0.072088	3.81694	0.0188864	0.984932	NA
AC068870.3	0.0808106	0.072088	3.81694	0.0188864	0.984932	NA
AC068880.1	0.0633773	0.072088	3.81694	0.0188864	0.984932	NA
AC068985.2	0.126386	0.072088	3.81694	0.0188864	0.984932	NA
AC068987.2	0.126386	0.072088	3.81694	0.0188864	0.984932	NA
AC068993.2	0.126386	0.072088	3.81694	0.0188864	0.984932	NA
AC073046.2	0.0808106	0.072088	3.81694	0.0188864	0.984932	NA
AC073065.1	0.126386	0.072088	3.81694	0.0188864	0.984932	NA
AC073111.1	0.0633773	0.072088	3.81694	0.0188864	0.984932	NA
AC073115.1	0.0633773	0.072088	3.81694	0.0188864	0.984932	NA
AC073429.2	0.0633773	0.072088	3.81694	0.0188864	0.984932	NA
AC073548.2	0.0633773	0.072088	3.81694	0.0188864	0.984932	NA
AC073834.1	0.0633773	0.072088	3.81694	0.0188864	0.984932	NA
AC073911.1	0.0808106	0.072088	3.81694	0.0188864	0.984932	NA
AC074096.1	0.0808106	0.072088	3.81694	0.0188864	0.984932	NA
AC078880.4	0.0808106	0.072088	3.81694	0.0188864	0.984932	NA
AC078925.4	0.0808106	0.072088	3.81694	0.0188864	0.984932	NA
AC078927.1	0.0633773	0.072088	3.81694	0.0188864	0.984932	NA
AC079054.1	0.0808106	0.072088	3.81694	0.0188864	0.984932	NA
AC079210.1	0.0808106	0.072088	3.81694	0.0188864	0.984932	NA
AC079336.2	0.0633773	0.072088	3.81694	0.0188864	0.984932	NA
AC079340.2	0.0633773	0.072088	3.81694	0.0188864	0.984932	NA
AC079349.1	0.0808106	0.072088	3.81694	0.0188864	0.984932	NA
AC079384.2	0.0633773	0.072088	3.81694	0.0188864	0.984932	NA
AC079742.1	0.0633773	0.072088	3.81694	0.0188864	0.984932	NA
AC079848.2	0.0808106	0.072088	3.81694	0.0188864	0.984932	NA
AC079949.5	0.0633773	0.072088	3.81694	0.0188864	0.984932	NA
AC083806.2	0.0808106	0.072088	3.81694	0.0188864	0.984932	NA
AC083836.1	0.0633773	0.072088	3.81694	0.0188864	0.984932	NA
AC084724.1	0.0808106	0.072088	3.81694	0.0188864	0.984932	NA
AC084741.1	0.0808106	0.072088	3.81694	0.0188864	0.984932	NA
AC084824.3	0.0633773	0.072088	3.81694	0.0188864	0.984932	NA
AC084855.2	0.0808106	0.072088	3.81694	0.0188864	0.984932	NA
AC084871.2	0.0808106	0.072088	3.81694	0.0188864	0.984932	NA
AC087071.2	0.0633773	0.072088	3.81694	0.0188864	0.984932	NA
AC087072.1	0.126386	0.072088	3.81694	0.0188864	0.984932	NA
AC087164.2	0.0633773	0.072088	3.81694	0.0188864	0.984932	NA
AC087235.2	0.126386	0.072088	3.81694	0.0188864	0.984932	NA
AC087292.2	0.0633773	0.072088	3.81694	0.0188864	0.984932	NA
AC087379.1	0.0808106	0.072088	3.81694	0.0188864	0.984932	NA
AC087393.2	0.126386	0.072088	3.81694	0.0188864	0.984932	NA
AC087439.2	0.0808106	0.072088	3.81694	0.0188864	0.984932	NA
AC087477.4	0.0633773	0.072088	3.81694	0.0188864	0.984932	NA
AC087481.1	0.126386	0.072088	3.81694	0.0188864	0.984932	NA
AC087499.6	0.0808106	0.072088	3.81694	0.0188864	0.984932	NA
AC087516.2	0.0633773	0.072088	3.81694	0.0188864	0.984932	NA
AC087685.1	0.0808106	0.072088	3.81694	0.0188864	0.984932	NA
AC087762.2	0.0633773	0.072088	3.81694	0.0188864	0.984932	NA
AC087893.4	0.0808106	0.072088	3.81694	0.0188864	0.984932	NA
AC087894.2	0.0633773	0.072088	3.81694	0.0188864	0.984932	NA
AC089984.1	0.126386	0.072088	3.81694	0.0188864	0.984932	NA
AC089985.2	0.126386	0.072088	3.81694	0.0188864	0.984932	NA
AC089987.1	0.126386	0.072088	3.81694	0.0188864	0.984932	NA
AC090125.1	0.0808106	0.072088	3.81694	0.0188864	0.984932	NA
AC090164.4	0.0808106	0.072088	3.81694	0.0188864	0.984932	NA
AC090358.1	0.0808106	0.072088	3.81694	0.0188864	0.984932	NA
AC090627.1	0.126386	0.072088	3.81694	0.0188864	0.984932	NA
AC090666.1	0.0633773	0.072088	3.81694	0.0188864	0.984932	NA
AC090695.2	0.0633773	0.072088	3.81694	0.0188864	0.984932	NA
AC090699.2	0.0633773	0.072088	3.81694	0.0188864	0.984932	NA
AC090796.1	0.126386	0.072088	3.81694	0.0188864	0.984932	NA
AC090809.1	0.0808106	0.072088	3.81694	0.0188864	0.984932	NA
AC090953.2	0.0808106	0.072088	3.81694	0.0188864	0.984932	NA
AC090971.5	0.0633773	0.072088	3.81694	0.0188864	0.984932	NA
AC091212.2	0.0808106	0.072088	3.81694	0.0188864	0.984932	NA
AC091304.2	0.0633773	0.072088	3.81694	0.0188864	0.984932	NA
AC091390.3	0.126386	0.072088	3.81694	0.0188864	0.984932	NA
AC091390.4	0.0633773	0.072088	3.81694	0.0188864	0.984932	NA
AC091633.1	0.126386	0.072088	3.81694	0.0188864	0.984932	NA
AC091820.2	0.0808106	0.072088	3.81694	0.0188864	0.984932	NA
AC091860.2	0.0808106	0.072088	3.81694	0.0188864	0.984932	NA
AC091893.2	0.126386	0.072088	3.81694	0.0188864	0.984932	NA
AC091932.1	0.0808106	0.072088	3.81694	0.0188864	0.984932	NA
AC092017.4	0.0633773	0.072088	3.81694	0.0188864	0.984932	NA
AC092032.1	0.126386	0.072088	3.81694	0.0188864	0.984932	NA
AC092073.1	0.126386	0.072088	3.81694	0.0188864	0.984932	NA
AC092156.1	0.126386	0.072088	3.81694	0.0188864	0.984932	NA
AC092435.4	0.126386	0.072088	3.81694	0.0188864	0.984932	NA
AC092447.7	0.0808106	0.072088	3.81694	0.0188864	0.984932	NA
AC092535.3	0.126386	0.072088	3.81694	0.0188864	0.984932	NA
AC092567.1	0.0633773	0.072088	3.81694	0.0188864	0.984932	NA
AC092634.4	0.0633773	0.072088	3.81694	0.0188864	0.984932	NA
AC092809.2	0.126386	0.072088	3.81694	0.0188864	0.984932	NA
AC092832.2	0.0808106	0.072088	3.81694	0.0188864	0.984932	NA
AC092844.1	0.0633773	0.072088	3.81694	0.0188864	0.984932	NA
AC092868.2	0.0808106	0.072088	3.81694	0.0188864	0.984932	NA
AC092902.1	0.126386	0.072088	3.81694	0.0188864	0.984932	NA
AC093010.1	0.0633773	0.072088	3.81694	0.0188864	0.984932	NA
AC093159.1	0.0808106	0.072088	3.81694	0.0188864	0.984932	NA
AC093278.1	0.126386	0.072088	3.81694	0.0188864	0.984932	NA
AC093330.3	0.0633773	0.072088	3.81694	0.0188864	0.984932	NA
AC093416.1	0.126386	0.072088	3.81694	0.0188864	0.984932	NA
AC093523.2	0.126386	0.072088	3.81694	0.0188864	0.984932	NA
AC093627.22	0.0633773	0.072088	3.81694	0.0188864	0.984932	NA
AC093673.2	0.0633773	0.072088	3.81694	0.0188864	0.984932	NA
AC093770.1	0.126386	0.072088	3.81694	0.0188864	0.984932	NA
AC093772.2	0.126386	0.072088	3.81694	0.0188864	0.984932	NA
AC093801.2	0.126386	0.072088	3.81694	0.0188864	0.984932	NA
AC093827.2	0.0808106	0.072088	3.81694	0.0188864	0.984932	NA
AC093849.1	0.0633773	0.072088	3.81694	0.0188864	0.984932	NA
AC093850.1	0.126386	0.072088	3.81694	0.0188864	0.984932	NA
AC093853.1	0.0808106	0.072088	3.81694	0.0188864	0.984932	NA
AC093899.1	0.0633773	0.072088	3.81694	0.0188864	0.984932	NA
AC093904.1	0.0808106	0.072088	3.81694	0.0188864	0.984932	NA
AC095050.1	0.126386	0.072088	3.81694	0.0188864	0.984932	NA
AC095050.2	0.126386	0.072088	3.81694	0.0188864	0.984932	NA
AC096631.1	0.126386	0.072088	3.81694	0.0188864	0.984932	NA
AC096638.1	0.0808106	0.072088	3.81694	0.0188864	0.984932	NA
AC096647.1	0.126386	0.072088	3.81694	0.0188864	0.984932	NA
AC096751.2	0.0633773	0.072088	3.81694	0.0188864	0.984932	NA
AC097110.1	0.0633773	0.072088	3.81694	0.0188864	0.984932	NA
AC097374.1	0.0808106	0.072088	3.81694	0.0188864	0.984932	NA
AC097468.2	0.126386	0.072088	3.81694	0.0188864	0.984932	NA
AC097478.1	0.0808106	0.072088	3.81694	0.0188864	0.984932	NA
AC097527.1	0.0633773	0.072088	3.81694	0.0188864	0.984932	NA
AC098588.1	0.126386	0.072088	3.81694	0.0188864	0.984932	NA
AC098679.3	0.126386	0.072088	3.81694	0.0188864	0.984932	NA
AC098818.1	0.0808106	0.072088	3.81694	0.0188864	0.984932	NA
AC098820.1	0.0808106	0.072088	3.81694	0.0188864	0.984932	NA
AC098859.2	0.0633773	0.072088	3.81694	0.0188864	0.984932	NA
AC099501.1	0.0633773	0.072088	3.81694	0.0188864	0.984932	NA
AC099518.2	0.126386	0.072088	3.81694	0.0188864	0.984932	NA
AC099521.2	0.0808106	0.072088	3.81694	0.0188864	0.984932	NA
AC099521.3	0.0808106	0.072088	3.81694	0.0188864	0.984932	NA
AC099681.2	0.0808106	0.072088	3.81694	0.0188864	0.984932	NA
AC099782.2	0.0633773	0.072088	3.81694	0.0188864	0.984932	NA
AC100757.3	0.0633773	0.072088	3.81694	0.0188864	0.984932	NA
AC100788.1	0.126386	0.072088	3.81694	0.0188864	0.984932	NA
AC100802.1	0.0633773	0.072088	3.81694	0.0188864	0.984932	NA
AC100808.1	0.0633773	0.072088	3.81694	0.0188864	0.984932	NA
AC100840.1	0.126386	0.072088	3.81694	0.0188864	0.984932	NA
AC100843.2	0.126386	0.072088	3.81694	0.0188864	0.984932	NA
AC100844.1	0.0808106	0.072088	3.81694	0.0188864	0.984932	NA
AC103724.3	0.0633773	0.072088	3.81694	0.0188864	0.984932	NA
AC103770.1	0.0633773	0.072088	3.81694	0.0188864	0.984932	NA
AC103874.1	0.0808106	0.072088	3.81694	0.0188864	0.984932	NA
AC103952.1	0.0633773	0.072088	3.81694	0.0188864	0.984932	NA
AC103996.2	0.0808106	0.072088	3.81694	0.0188864	0.984932	NA
AC104035.1	0.0808106	0.072088	3.81694	0.0188864	0.984932	NA
AC104335.3	0.0808106	0.072088	3.81694	0.0188864	0.984932	NA
AC104452.1	0.0633773	0.072088	3.81694	0.0188864	0.984932	NA
AC104458.1	0.0808106	0.072088	3.81694	0.0188864	0.984932	NA
AC104574.2	0.0633773	0.072088	3.81694	0.0188864	0.984932	NA
AC104640.1	0.126386	0.072088	3.81694	0.0188864	0.984932	NA
AC104662.1	0.0633773	0.072088	3.81694	0.0188864	0.984932	NA
AC104664.1	0.0633773	0.072088	3.81694	0.0188864	0.984932	NA
AC104823.1	0.0633773	0.072088	3.81694	0.0188864	0.984932	NA
AC105101.1	0.126386	0.072088	3.81694	0.0188864	0.984932	NA
AC105180.2	0.0633773	0.072088	3.81694	0.0188864	0.984932	NA
AC105219.2	0.0633773	0.072088	3.81694	0.0188864	0.984932	NA
AC106052.1	0.0633773	0.072088	3.81694	0.0188864	0.984932	NA
AC106712.1	0.0633773	0.072088	3.81694	0.0188864	0.984932	NA
AC106745.1	0.0633773	0.072088	3.81694	0.0188864	0.984932	NA
AC106785.2	0.0633773	0.072088	3.81694	0.0188864	0.984932	NA
AC106798.1	0.0808106	0.072088	3.81694	0.0188864	0.984932	NA
AC106865.1	0.0633773	0.072088	3.81694	0.0188864	0.984932	NA
AC106872.7	0.0633773	0.072088	3.81694	0.0188864	0.984932	NA
AC107032.3	0.0808106	0.072088	3.81694	0.0188864	0.984932	NA
AC107081.2	0.0633773	0.072088	3.81694	0.0188864	0.984932	NA
AC107223.1	0.0808106	0.072088	3.81694	0.0188864	0.984932	NA
AC107391.1	0.0633773	0.072088	3.81694	0.0188864	0.984932	NA
AC107463.1	0.126386	0.072088	3.81694	0.0188864	0.984932	NA
AC107613.1	0.0808106	0.072088	3.81694	0.0188864	0.984932	NA
AC108075.1	0.126386	0.072088	3.81694	0.0188864	0.984932	NA
AC108105.1	0.0808106	0.072088	3.81694	0.0188864	0.984932	NA
AC108159.1	0.0633773	0.072088	3.81694	0.0188864	0.984932	NA
AC108482.2	0.0633773	0.072088	3.81694	0.0188864	0.984932	NA
AC108860.2	0.0633773	0.072088	3.81694	0.0188864	0.984932	NA
AC108861.1	0.0808106	0.072088	3.81694	0.0188864	0.984932	NA
AC109479.2	0.126386	0.072088	3.81694	0.0188864	0.984932	NA
AC109492.1	0.126386	0.072088	3.81694	0.0188864	0.984932	NA
AC109809.1	0.0633773	0.072088	3.81694	0.0188864	0.984932	NA
AC110921.2	0.0633773	0.072088	3.81694	0.0188864	0.984932	NA
AC111188.1	0.0633773	0.072088	3.81694	0.0188864	0.984932	NA
AC111193.1	0.0808106	0.072088	3.81694	0.0188864	0.984932	NA
AC112176.1	0.0633773	0.072088	3.81694	0.0188864	0.984932	NA
AC112187.3	0.0808106	0.072088	3.81694	0.0188864	0.984932	NA
AC112200.2	0.126386	0.072088	3.81694	0.0188864	0.984932	NA
AC112487.1	0.0808106	0.072088	3.81694	0.0188864	0.984932	NA
AC112778.1	0.0633773	0.072088	3.81694	0.0188864	0.984932	NA
AC113137.1	0.0633773	0.072088	3.81694	0.0188864	0.984932	NA
AC113340.1	0.0633773	0.072088	3.81694	0.0188864	0.984932	NA
AC113347.2	0.0808106	0.072088	3.81694	0.0188864	0.984932	NA
AC113348.3	0.126386	0.072088	3.81694	0.0188864	0.984932	NA
AC113361.1	0.0808106	0.072088	3.81694	0.0188864	0.984932	NA
AC113430.1	0.0633773	0.072088	3.81694	0.0188864	0.984932	NA
AC113554.1	0.0633773	0.072088	3.81694	0.0188864	0.984932	NA
AC114546.2	0.0633773	0.072088	3.81694	0.0188864	0.984932	NA
AC114546.3	0.0633773	0.072088	3.81694	0.0188864	0.984932	NA
AC114550.1	0.0633773	0.072088	3.81694	0.0188864	0.984932	NA
AC115100.1	0.0633773	0.072088	3.81694	0.0188864	0.984932	NA
AC116036.1	0.126386	0.072088	3.81694	0.0188864	0.984932	NA
AC116158.2	0.0633773	0.072088	3.81694	0.0188864	0.984932	NA
AC116366.1	0.0633773	0.072088	3.81694	0.0188864	0.984932	NA
AC117482.1	0.0633773	0.072088	3.81694	0.0188864	0.984932	NA
AC117487.1	0.0808106	0.072088	3.81694	0.0188864	0.984932	NA
AC117500.3	0.0633773	0.072088	3.81694	0.0188864	0.984932	NA
AC117500.5	0.0633773	0.072088	3.81694	0.0188864	0.984932	NA
AC117503.5	0.0633773	0.072088	3.81694	0.0188864	0.984932	NA
AC118465.1	0.0633773	0.072088	3.81694	0.0188864	0.984932	NA
AC120498.2	0.0633773	0.072088	3.81694	0.0188864	0.984932	NA
AC120498.4	0.0808106	0.072088	3.81694	0.0188864	0.984932	NA
AC121334.4	0.0633773	0.072088	3.81694	0.0188864	0.984932	NA
AC121764.1	0.0633773	0.072088	3.81694	0.0188864	0.984932	NA
AC122688.1	0.0808106	0.072088	3.81694	0.0188864	0.984932	NA
AC123023.1	0.0808106	0.072088	3.81694	0.0188864	0.984932	NA
AC123768.4	0.0633773	0.072088	3.81694	0.0188864	0.984932	NA
AC124861.3	0.126386	0.072088	3.81694	0.0188864	0.984932	NA
AC124944.3	0.0808106	0.072088	3.81694	0.0188864	0.984932	NA
AC125613.1	0.0808106	0.072088	3.81694	0.0188864	0.984932	NA
AC126773.5	0.126386	0.072088	3.81694	0.0188864	0.984932	NA
AC127024.7	0.0633773	0.072088	3.81694	0.0188864	0.984932	NA
AC130324.2	0.0633773	0.072088	3.81694	0.0188864	0.984932	NA
AC130456.4	0.0808106	0.072088	3.81694	0.0188864	0.984932	NA
AC130456.5	0.0808106	0.072088	3.81694	0.0188864	0.984932	NA
AC130467.1	0.0633773	0.072088	3.81694	0.0188864	0.984932	NA
AC131237.1	0.0633773	0.072088	3.81694	0.0188864	0.984932	NA
AC131649.2	0.0633773	0.072088	3.81694	0.0188864	0.984932	NA
AC131888.1	0.0633773	0.072088	3.81694	0.0188864	0.984932	NA
AC131953.2	0.126386	0.072088	3.81694	0.0188864	0.984932	NA
AC131953.3	0.126386	0.072088	3.81694	0.0188864	0.984932	NA
AC131971.1	0.0808106	0.072088	3.81694	0.0188864	0.984932	NA
AC132192.1	0.0808106	0.072088	3.81694	0.0188864	0.984932	NA
AC133539.1	0.0633773	0.072088	3.81694	0.0188864	0.984932	NA
AC133550.1	0.0808106	0.072088	3.81694	0.0188864	0.984932	NA
AC133963.2	0.0808106	0.072088	3.81694	0.0188864	0.984932	NA
AC134312.6	0.0633773	0.072088	3.81694	0.0188864	0.984932	NA
AC135628.1	0.0633773	0.072088	3.81694	0.0188864	0.984932	NA
AC136469.1	0.0633773	0.072088	3.81694	0.0188864	0.984932	NA
AC136759.1	0.126386	0.072088	3.81694	0.0188864	0.984932	NA
AC138356.3	0.0633773	0.072088	3.81694	0.0188864	0.984932	NA
AC138649.5	0.0633773	0.072088	3.81694	0.0188864	0.984932	NA
AC138894.1	0.0633773	0.072088	3.81694	0.0188864	0.984932	NA
AC138915.2	0.0633773	0.072088	3.81694	0.0188864	0.984932	NA
AC139491.5	0.0633773	0.072088	3.81694	0.0188864	0.984932	NA
AC139491.7	0.0633773	0.072088	3.81694	0.0188864	0.984932	NA
AC139667.1	0.0808106	0.072088	3.81694	0.0188864	0.984932	NA
AC139722.1	0.126386	0.072088	3.81694	0.0188864	0.984932	NA
AC139792.3	0.0808106	0.072088	3.81694	0.0188864	0.984932	NA
AC140118.2	0.126386	0.072088	3.81694	0.0188864	0.984932	NA
AC144522.1	0.0633773	0.072088	3.81694	0.0188864	0.984932	NA
AC233290.2	0.126386	0.072088	3.81694	0.0188864	0.984932	NA
AC233982.1	0.126386	0.072088	3.81694	0.0188864	0.984932	NA
AC234063.2	0.0808106	0.072088	3.81694	0.0188864	0.984932	NA
AC234771.4	0.0808106	0.072088	3.81694	0.0188864	0.984932	NA
AC239804.1	0.126386	0.072088	3.81694	0.0188864	0.984932	NA
AC240565.4	0.0633773	0.072088	3.81694	0.0188864	0.984932	NA
AC242988.1	0.0808106	0.072088	3.81694	0.0188864	0.984932	NA
AC243772.3	0.0633773	0.072088	3.81694	0.0188864	0.984932	NA
AC244034.3	0.0808106	0.072088	3.81694	0.0188864	0.984932	NA
AC244517.7	0.0633773	0.072088	3.81694	0.0188864	0.984932	NA
AC245748.3	0.0808106	0.072088	3.81694	0.0188864	0.984932	NA
AC254633.1	0.0808106	0.072088	3.81694	0.0188864	0.984932	NA
ACER2P1	0.0808106	0.072088	3.81694	0.0188864	0.984932	NA
ACKR4P1	0.0633773	0.072088	3.81694	0.0188864	0.984932	NA
ACMSD	0.0633773	0.072088	3.81694	0.0188864	0.984932	NA
ACP4	0.0633773	0.072088	3.81694	0.0188864	0.984932	NA
ACSL6	0.0808106	0.072088	3.81694	0.0188864	0.984932	NA
ACSM6	0.126386	0.072088	3.81694	0.0188864	0.984932	NA
AD001527.1	0.126386	0.072088	3.81694	0.0188864	0.984932	NA
ADGRE3	0.0633773	0.072088	3.81694	0.0188864	0.984932	NA
ADGRF1	0.126386	0.072088	3.81694	0.0188864	0.984932	NA
ADGRF5P1	0.0633773	0.072088	3.81694	0.0188864	0.984932	NA
ADGRL3	0.0808106	0.072088	3.81694	0.0188864	0.984932	NA
ADH4	0.126386	0.072088	3.81694	0.0188864	0.984932	NA
ADRA1D	0.126386	0.072088	3.81694	0.0188864	0.984932	NA
AF279873.4	0.126386	0.072088	3.81694	0.0188864	0.984932	NA
AIF1	0.0633773	0.072088	3.81694	0.0188864	0.984932	NA
AJ006995.1	0.126386	0.072088	3.81694	0.0188864	0.984932	NA
AKR1B10P1	0.0808106	0.072088	3.81694	0.0188864	0.984932	NA
AKR1C5P	0.0633773	0.072088	3.81694	0.0188864	0.984932	NA
AKR1E2	0.126386	0.072088	3.81694	0.0188864	0.984932	NA
AKR7A2P1	0.0808106	0.072088	3.81694	0.0188864	0.984932	NA
AL008707.1	0.0633773	0.072088	3.81694	0.0188864	0.984932	NA
AL009179.2	0.126386	0.072088	3.81694	0.0188864	0.984932	NA
AL021392.1	0.0633773	0.072088	3.81694	0.0188864	0.984932	NA
AL022069.2	0.126386	0.072088	3.81694	0.0188864	0.984932	NA
AL022100.1	0.0808106	0.072088	3.81694	0.0188864	0.984932	NA
AL023284.3	0.126386	0.072088	3.81694	0.0188864	0.984932	NA
AL024497.2	0.126386	0.072088	3.81694	0.0188864	0.984932	NA
AL031123.1	0.0633773	0.072088	3.81694	0.0188864	0.984932	NA
AL031123.5	0.0808106	0.072088	3.81694	0.0188864	0.984932	NA
AL031283.2	0.126386	0.072088	3.81694	0.0188864	0.984932	NA
AL031313.1	0.126386	0.072088	3.81694	0.0188864	0.984932	NA
AL031587.2	0.0808106	0.072088	3.81694	0.0188864	0.984932	NA
AL031600.1	0.0808106	0.072088	3.81694	0.0188864	0.984932	NA
AL031674.1	0.0808106	0.072088	3.81694	0.0188864	0.984932	NA
AL031727.2	0.0808106	0.072088	3.81694	0.0188864	0.984932	NA
AL031779.1	0.0633773	0.072088	3.81694	0.0188864	0.984932	NA
AL031864.2	0.126386	0.072088	3.81694	0.0188864	0.984932	NA
AL031985.1	0.0633773	0.072088	3.81694	0.0188864	0.984932	NA
AL035078.3	0.0808106	0.072088	3.81694	0.0188864	0.984932	NA
AL035425.2	0.0633773	0.072088	3.81694	0.0188864	0.984932	NA
AL035658.1	0.0633773	0.072088	3.81694	0.0188864	0.984932	NA
AL049198.1	0.126386	0.072088	3.81694	0.0188864	0.984932	NA
AL049839.2	0.0808106	0.072088	3.81694	0.0188864	0.984932	NA
AL049839.3	0.0633773	0.072088	3.81694	0.0188864	0.984932	NA
AL049874.2	0.0808106	0.072088	3.81694	0.0188864	0.984932	NA
AL078605.1	0.0808106	0.072088	3.81694	0.0188864	0.984932	NA
AL078624.2	0.0633773	0.072088	3.81694	0.0188864	0.984932	NA
AL080285.1	0.0808106	0.072088	3.81694	0.0188864	0.984932	NA
AL096712.2	0.0633773	0.072088	3.81694	0.0188864	0.984932	NA
AL096828.2	0.0633773	0.072088	3.81694	0.0188864	0.984932	NA
AL109610.1	0.0808106	0.072088	3.81694	0.0188864	0.984932	NA
AL109755.1	0.0633773	0.072088	3.81694	0.0188864	0.984932	NA
AL109824.1	0.0808106	0.072088	3.81694	0.0188864	0.984932	NA
AL109921.1	0.0808106	0.072088	3.81694	0.0188864	0.984932	NA
AL109947.1	0.0808106	0.072088	3.81694	0.0188864	0.984932	NA
AL117209.1	0.0633773	0.072088	3.81694	0.0188864	0.984932	NA
AL117344.1	0.0808106	0.072088	3.81694	0.0188864	0.984932	NA
AL117352.1	0.126386	0.072088	3.81694	0.0188864	0.984932	NA
AL121757.1	0.0808106	0.072088	3.81694	0.0188864	0.984932	NA
AL121885.2	0.0633773	0.072088	3.81694	0.0188864	0.984932	NA
AL121895.1	0.0633773	0.072088	3.81694	0.0188864	0.984932	NA
AL121895.2	0.0633773	0.072088	3.81694	0.0188864	0.984932	NA
AL122014.1	0.126386	0.072088	3.81694	0.0188864	0.984932	NA
AL122017.1	0.0808106	0.072088	3.81694	0.0188864	0.984932	NA
AL132801.1	0.0808106	0.072088	3.81694	0.0188864	0.984932	NA
AL132986.1	0.0633773	0.072088	3.81694	0.0188864	0.984932	NA
AL132994.2	0.0808106	0.072088	3.81694	0.0188864	0.984932	NA
AL133173.2	0.0808106	0.072088	3.81694	0.0188864	0.984932	NA
AL133255.1	0.0808106	0.072088	3.81694	0.0188864	0.984932	NA
AL133335.2	0.0633773	0.072088	3.81694	0.0188864	0.984932	NA
AL133371.1	0.0633773	0.072088	3.81694	0.0188864	0.984932	NA
AL133406.2	0.126386	0.072088	3.81694	0.0188864	0.984932	NA
AL133475.1	0.126386	0.072088	3.81694	0.0188864	0.984932	NA
AL133481.3	0.126386	0.072088	3.81694	0.0188864	0.984932	NA
AL135790.1	0.0808106	0.072088	3.81694	0.0188864	0.984932	NA
AL136018.1	0.0808106	0.072088	3.81694	0.0188864	0.984932	NA
AL136363.2	0.0808106	0.072088	3.81694	0.0188864	0.984932	NA
AL137027.1	0.0808106	0.072088	3.81694	0.0188864	0.984932	NA
AL137071.1	0.126386	0.072088	3.81694	0.0188864	0.984932	NA
AL137800.1	0.0808106	0.072088	3.81694	0.0188864	0.984932	NA
AL138689.1	0.0808106	0.072088	3.81694	0.0188864	0.984932	NA
AL138709.1	0.0633773	0.072088	3.81694	0.0188864	0.984932	NA
AL138878.1	0.0808106	0.072088	3.81694	0.0188864	0.984932	NA
AL138889.3	0.0633773	0.072088	3.81694	0.0188864	0.984932	NA
AL138895.2	0.0633773	0.072088	3.81694	0.0188864	0.984932	NA
AL138960.1	0.126386	0.072088	3.81694	0.0188864	0.984932	NA
AL138999.2	0.0633773	0.072088	3.81694	0.0188864	0.984932	NA
AL139231.1	0.0633773	0.072088	3.81694	0.0188864	0.984932	NA
AL139232.1	0.0633773	0.072088	3.81694	0.0188864	0.984932	NA
AL139254.1	0.0633773	0.072088	3.81694	0.0188864	0.984932	NA
AL139289.2	0.126386	0.072088	3.81694	0.0188864	0.984932	NA
AL139317.1	0.0633773	0.072088	3.81694	0.0188864	0.984932	NA
AL139351.2	0.126386	0.072088	3.81694	0.0188864	0.984932	NA
AL139805.1	0.0808106	0.072088	3.81694	0.0188864	0.984932	NA
AL157385.2	0.0633773	0.072088	3.81694	0.0188864	0.984932	NA
AL157703.1	0.0808106	0.072088	3.81694	0.0188864	0.984932	NA
AL157813.2	0.0808106	0.072088	3.81694	0.0188864	0.984932	NA
AL157831.3	0.0633773	0.072088	3.81694	0.0188864	0.984932	NA
AL158077.1	0.0633773	0.072088	3.81694	0.0188864	0.984932	NA
AL158152.1	0.0808106	0.072088	3.81694	0.0188864	0.984932	NA
AL158198.1	0.126386	0.072088	3.81694	0.0188864	0.984932	NA
AL158210.1	0.0633773	0.072088	3.81694	0.0188864	0.984932	NA
AL158211.1	0.126386	0.072088	3.81694	0.0188864	0.984932	NA
AL158847.1	0.0633773	0.072088	3.81694	0.0188864	0.984932	NA
AL159156.1	0.126386	0.072088	3.81694	0.0188864	0.984932	NA
AL159174.1	0.0808106	0.072088	3.81694	0.0188864	0.984932	NA
AL160275.2	0.126386	0.072088	3.81694	0.0188864	0.984932	NA
AL161670.1	0.0808106	0.072088	3.81694	0.0188864	0.984932	NA
AL161725.2	0.0808106	0.072088	3.81694	0.0188864	0.984932	NA
AL161731.1	0.0633773	0.072088	3.81694	0.0188864	0.984932	NA
AL161782.1	0.126386	0.072088	3.81694	0.0188864	0.984932	NA
AL161785.2	0.0808106	0.072088	3.81694	0.0188864	0.984932	NA
AL161804.1	0.126386	0.072088	3.81694	0.0188864	0.984932	NA
AL162231.5	0.0808106	0.072088	3.81694	0.0188864	0.984932	NA
AL162385.1	0.0808106	0.072088	3.81694	0.0188864	0.984932	NA
AL162740.1	0.0808106	0.072088	3.81694	0.0188864	0.984932	NA
AL162742.1	0.0808106	0.072088	3.81694	0.0188864	0.984932	NA
AL353572.1	0.126386	0.072088	3.81694	0.0188864	0.984932	NA
AL353593.1	0.0633773	0.072088	3.81694	0.0188864	0.984932	NA
AL353608.3	0.0808106	0.072088	3.81694	0.0188864	0.984932	NA
AL353615.1	0.0808106	0.072088	3.81694	0.0188864	0.984932	NA
AL353660.1	0.0808106	0.072088	3.81694	0.0188864	0.984932	NA
AL353706.1	0.0633773	0.072088	3.81694	0.0188864	0.984932	NA
AL353740.1	0.0633773	0.072088	3.81694	0.0188864	0.984932	NA
AL354714.3	0.0633773	0.072088	3.81694	0.0188864	0.984932	NA
AL354855.1	0.0633773	0.072088	3.81694	0.0188864	0.984932	NA
AL354941.1	0.0633773	0.072088	3.81694	0.0188864	0.984932	NA
AL354949.1	0.0808106	0.072088	3.81694	0.0188864	0.984932	NA
AL354977.1	0.0633773	0.072088	3.81694	0.0188864	0.984932	NA
AL354983.1	0.0808106	0.072088	3.81694	0.0188864	0.984932	NA
AL355075.5	0.126386	0.072088	3.81694	0.0188864	0.984932	NA
AL355103.1	0.126386	0.072088	3.81694	0.0188864	0.984932	NA
AL355336.1	0.0633773	0.072088	3.81694	0.0188864	0.984932	NA
AL355433.1	0.126386	0.072088	3.81694	0.0188864	0.984932	NA
AL355615.2	0.0633773	0.072088	3.81694	0.0188864	0.984932	NA
AL355877.2	0.0633773	0.072088	3.81694	0.0188864	0.984932	NA
AL355981.1	0.0808106	0.072088	3.81694	0.0188864	0.984932	NA
AL355994.1	0.126386	0.072088	3.81694	0.0188864	0.984932	NA
AL356273.2	0.0633773	0.072088	3.81694	0.0188864	0.984932	NA
AL356585.4	0.0633773	0.072088	3.81694	0.0188864	0.984932	NA
AL357558.2	0.0633773	0.072088	3.81694	0.0188864	0.984932	NA
AL357793.1	0.0808106	0.072088	3.81694	0.0188864	0.984932	NA
AL359195.2	0.0808106	0.072088	3.81694	0.0188864	0.984932	NA
AL359208.1	0.126386	0.072088	3.81694	0.0188864	0.984932	NA
AL359313.1	0.0633773	0.072088	3.81694	0.0188864	0.984932	NA
AL359502.2	0.0808106	0.072088	3.81694	0.0188864	0.984932	NA
AL359682.1	0.0808106	0.072088	3.81694	0.0188864	0.984932	NA
AL360013.4	0.0633773	0.072088	3.81694	0.0188864	0.984932	NA
AL360176.1	0.126386	0.072088	3.81694	0.0188864	0.984932	NA
AL360219.1	0.126386	0.072088	3.81694	0.0188864	0.984932	NA
AL360294.1	0.126386	0.072088	3.81694	0.0188864	0.984932	NA
AL365398.1	0.0808106	0.072088	3.81694	0.0188864	0.984932	NA
AL365436.2	0.0633773	0.072088	3.81694	0.0188864	0.984932	NA
AL365440.2	0.0808106	0.072088	3.81694	0.0188864	0.984932	NA
AL390023.1	0.126386	0.072088	3.81694	0.0188864	0.984932	NA
AL390778.1	0.0633773	0.072088	3.81694	0.0188864	0.984932	NA
AL391056.2	0.0808106	0.072088	3.81694	0.0188864	0.984932	NA
AL391119.1	0.0633773	0.072088	3.81694	0.0188864	0.984932	NA
AL391646.1	0.0808106	0.072088	3.81694	0.0188864	0.984932	NA
AL391822.1	0.126386	0.072088	3.81694	0.0188864	0.984932	NA
AL391987.4	0.0808106	0.072088	3.81694	0.0188864	0.984932	NA
AL392088.2	0.0633773	0.072088	3.81694	0.0188864	0.984932	NA
AL392172.2	0.126386	0.072088	3.81694	0.0188864	0.984932	NA
AL442644.2	0.126386	0.072088	3.81694	0.0188864	0.984932	NA
AL442663.1	0.0808106	0.072088	3.81694	0.0188864	0.984932	NA
AL442663.2	0.0808106	0.072088	3.81694	0.0188864	0.984932	NA
AL445213.2	0.0633773	0.072088	3.81694	0.0188864	0.984932	NA
AL445309.1	0.0808106	0.072088	3.81694	0.0188864	0.984932	NA
AL445430.2	0.0633773	0.072088	3.81694	0.0188864	0.984932	NA
AL445604.1	0.0633773	0.072088	3.81694	0.0188864	0.984932	NA
AL449403.2	0.0808106	0.072088	3.81694	0.0188864	0.984932	NA
AL450023.1	0.0633773	0.072088	3.81694	0.0188864	0.984932	NA
AL450226.2	0.0633773	0.072088	3.81694	0.0188864	0.984932	NA
AL450426.1	0.0808106	0.072088	3.81694	0.0188864	0.984932	NA
AL451062.1	0.126386	0.072088	3.81694	0.0188864	0.984932	NA
AL451123.1	0.0633773	0.072088	3.81694	0.0188864	0.984932	NA
AL451164.1	0.0808106	0.072088	3.81694	0.0188864	0.984932	NA
AL500527.1	0.126386	0.072088	3.81694	0.0188864	0.984932	NA
AL512288.1	0.126386	0.072088	3.81694	0.0188864	0.984932	NA
AL512343.1	0.0808106	0.072088	3.81694	0.0188864	0.984932	NA
AL512506.2	0.0808106	0.072088	3.81694	0.0188864	0.984932	NA
AL512603.2	0.0633773	0.072088	3.81694	0.0188864	0.984932	NA
AL513128.2	0.0808106	0.072088	3.81694	0.0188864	0.984932	NA
AL583827.1	0.0808106	0.072088	3.81694	0.0188864	0.984932	NA
AL589182.3	0.0633773	0.072088	3.81694	0.0188864	0.984932	NA
AL589642.1	0.0808106	0.072088	3.81694	0.0188864	0.984932	NA
AL589645.1	0.0808106	0.072088	3.81694	0.0188864	0.984932	NA
AL589763.1	0.126386	0.072088	3.81694	0.0188864	0.984932	NA
AL589765.7	0.126386	0.072088	3.81694	0.0188864	0.984932	NA
AL589986.2	0.0808106	0.072088	3.81694	0.0188864	0.984932	NA
AL590438.1	0.0633773	0.072088	3.81694	0.0188864	0.984932	NA
AL590502.1	0.0633773	0.072088	3.81694	0.0188864	0.984932	NA
AL590640.1	0.0633773	0.072088	3.81694	0.0188864	0.984932	NA
AL590666.3	0.0633773	0.072088	3.81694	0.0188864	0.984932	NA
AL590807.1	0.0633773	0.072088	3.81694	0.0188864	0.984932	NA
AL591848.2	0.126386	0.072088	3.81694	0.0188864	0.984932	NA
AL591926.7	0.0808106	0.072088	3.81694	0.0188864	0.984932	NA
AL592114.2	0.0808106	0.072088	3.81694	0.0188864	0.984932	NA
AL592148.2	0.0633773	0.072088	3.81694	0.0188864	0.984932	NA
AL603832.1	0.0633773	0.072088	3.81694	0.0188864	0.984932	NA
AL606490.5	0.0808106	0.072088	3.81694	0.0188864	0.984932	NA
AL606517.2	0.126386	0.072088	3.81694	0.0188864	0.984932	NA
AL606519.1	0.0808106	0.072088	3.81694	0.0188864	0.984932	NA
AL607028.1	0.0633773	0.072088	3.81694	0.0188864	0.984932	NA
AL627223.2	0.0808106	0.072088	3.81694	0.0188864	0.984932	NA
AL627230.1	0.126386	0.072088	3.81694	0.0188864	0.984932	NA
AL645941.3	0.126386	0.072088	3.81694	0.0188864	0.984932	NA
AL671986.1	0.0633773	0.072088	3.81694	0.0188864	0.984932	NA
AL683813.1	0.0633773	0.072088	3.81694	0.0188864	0.984932	NA
AL691432.4	0.0633773	0.072088	3.81694	0.0188864	0.984932	NA
AL691520.1	0.0808106	0.072088	3.81694	0.0188864	0.984932	NA
AL713998.2	0.0808106	0.072088	3.81694	0.0188864	0.984932	NA
AL731555.1	0.0808106	0.072088	3.81694	0.0188864	0.984932	NA
AL731577.1	0.0633773	0.072088	3.81694	0.0188864	0.984932	NA
AL807761.3	0.0633773	0.072088	3.81694	0.0188864	0.984932	NA
AL807776.1	0.0633773	0.072088	3.81694	0.0188864	0.984932	NA
AL845331.2	0.0633773	0.072088	3.81694	0.0188864	0.984932	NA
AL845552.2	0.0633773	0.072088	3.81694	0.0188864	0.984932	NA
ALG1L9P	0.0633773	0.072088	3.81694	0.0188864	0.984932	NA
ALOX12B	0.0808106	0.072088	3.81694	0.0188864	0.984932	NA
AMY1B	0.0633773	0.072088	3.81694	0.0188864	0.984932	NA
ANAPC1P6	0.0808106	0.072088	3.81694	0.0188864	0.984932	NA
ANKK1	0.0633773	0.072088	3.81694	0.0188864	0.984932	NA
ANKRD30BL	0.0808106	0.072088	3.81694	0.0188864	0.984932	NA
ANKRD33	0.0633773	0.072088	3.81694	0.0188864	0.984932	NA
ANKRD33B-AS1	0.0633773	0.072088	3.81694	0.0188864	0.984932	NA
ANKRD34C	0.126386	0.072088	3.81694	0.0188864	0.984932	NA
ANP32BP1	0.126386	0.072088	3.81694	0.0188864	0.984932	NA
ANP32C	0.0808106	0.072088	3.81694	0.0188864	0.984932	NA
ANP32D	0.126386	0.072088	3.81694	0.0188864	0.984932	NA
AP000350.4	0.0808106	0.072088	3.81694	0.0188864	0.984932	NA
AP000439.2	0.0808106	0.072088	3.81694	0.0188864	0.984932	NA
AP000477.1	0.0633773	0.072088	3.81694	0.0188864	0.984932	NA
AP000487.2	0.126386	0.072088	3.81694	0.0188864	0.984932	NA
AP000577.1	0.126386	0.072088	3.81694	0.0188864	0.984932	NA
AP000696.1	0.0633773	0.072088	3.81694	0.0188864	0.984932	NA
AP000763.2	0.0633773	0.072088	3.81694	0.0188864	0.984932	NA
AP000777.1	0.0633773	0.072088	3.81694	0.0188864	0.984932	NA
AP000821.1	0.126386	0.072088	3.81694	0.0188864	0.984932	NA
AP001007.1	0.0633773	0.072088	3.81694	0.0188864	0.984932	NA
AP001020.3	0.0633773	0.072088	3.81694	0.0188864	0.984932	NA
AP001042.3	0.0633773	0.072088	3.81694	0.0188864	0.984932	NA
AP001330.1	0.0808106	0.072088	3.81694	0.0188864	0.984932	NA
AP001542.1	0.0633773	0.072088	3.81694	0.0188864	0.984932	NA
AP001599.1	0.0633773	0.072088	3.81694	0.0188864	0.984932	NA
AP001605.1	0.126386	0.072088	3.81694	0.0188864	0.984932	NA
AP001619.3	0.0808106	0.072088	3.81694	0.0188864	0.984932	NA
AP001831.1	0.0633773	0.072088	3.81694	0.0188864	0.984932	NA
AP001858.2	0.0808106	0.072088	3.81694	0.0188864	0.984932	NA
AP001922.1	0.0633773	0.072088	3.81694	0.0188864	0.984932	NA
AP002505.3	0.0633773	0.072088	3.81694	0.0188864	0.984932	NA
AP002967.1	0.0808106	0.072088	3.81694	0.0188864	0.984932	NA
AP003032.2	0.0808106	0.072088	3.81694	0.0188864	0.984932	NA
AP003038.1	0.0808106	0.072088	3.81694	0.0188864	0.984932	NA
AP003086.1	0.126386	0.072088	3.81694	0.0188864	0.984932	NA
AP003123.1	0.0633773	0.072088	3.81694	0.0188864	0.984932	NA
AP003171.2	0.0808106	0.072088	3.81694	0.0188864	0.984932	NA
AP003354.2	0.0633773	0.072088	3.81694	0.0188864	0.984932	NA
AP003355.3	0.0808106	0.072088	3.81694	0.0188864	0.984932	NA
AP003385.4	0.126386	0.072088	3.81694	0.0188864	0.984932	NA
AP003392.2	0.126386	0.072088	3.81694	0.0188864	0.984932	NA
AP003393.1	0.126386	0.072088	3.81694	0.0188864	0.984932	NA
AP003464.1	0.126386	0.072088	3.81694	0.0188864	0.984932	NA
AP003465.1	0.0633773	0.072088	3.81694	0.0188864	0.984932	NA
AP003469.1	0.0633773	0.072088	3.81694	0.0188864	0.984932	NA
AP003501.1	0.0808106	0.072088	3.81694	0.0188864	0.984932	NA
AP003501.2	0.0633773	0.072088	3.81694	0.0188864	0.984932	NA
AP005121.1	0.0808106	0.072088	3.81694	0.0188864	0.984932	NA
AP005131.7	0.0808106	0.072088	3.81694	0.0188864	0.984932	NA
AP005229.1	0.0633773	0.072088	3.81694	0.0188864	0.984932	NA
APOH	0.0633773	0.072088	3.81694	0.0188864	0.984932	NA
ARHGAP26-IT1	0.0808106	0.072088	3.81694	0.0188864	0.984932	NA
ARHGEF16	0.0633773	0.072088	3.81694	0.0188864	0.984932	NA
ARHGEF26-AS1	0.0808106	0.072088	3.81694	0.0188864	0.984932	NA
ARMC3	0.126386	0.072088	3.81694	0.0188864	0.984932	NA
ARNILA	0.126386	0.072088	3.81694	0.0188864	0.984932	NA
ASS1P12	0.126386	0.072088	3.81694	0.0188864	0.984932	NA
ASS1P7	0.0633773	0.072088	3.81694	0.0188864	0.984932	NA
ATP10B	0.0808106	0.072088	3.81694	0.0188864	0.984932	NA
ATP5F1AP10	0.0808106	0.072088	3.81694	0.0188864	0.984932	NA
ATP5PBP7	0.126386	0.072088	3.81694	0.0188864	0.984932	NA
AVPR1A	0.126386	0.072088	3.81694	0.0188864	0.984932	NA
AVPR1B	0.0633773	0.072088	3.81694	0.0188864	0.984932	NA
B3GALT5	0.0633773	0.072088	3.81694	0.0188864	0.984932	NA
B3GAT2	0.126386	0.072088	3.81694	0.0188864	0.984932	NA
BANF1P2	0.0633773	0.072088	3.81694	0.0188864	0.984932	NA
BCL11A	0.0633773	0.072088	3.81694	0.0188864	0.984932	NA
BCO1	0.126386	0.072088	3.81694	0.0188864	0.984932	NA
BHMT2	0.126386	0.072088	3.81694	0.0188864	0.984932	NA
BOLA2P1	0.126386	0.072088	3.81694	0.0188864	0.984932	NA
BPI	0.0808106	0.072088	3.81694	0.0188864	0.984932	NA
BRK1P1	0.0633773	0.072088	3.81694	0.0188864	0.984932	NA
BTF3P14	0.126386	0.072088	3.81694	0.0188864	0.984932	NA
BX005040.1	0.0633773	0.072088	3.81694	0.0188864	0.984932	NA
BX072579.1	0.126386	0.072088	3.81694	0.0188864	0.984932	NA
BX322557.1	0.126386	0.072088	3.81694	0.0188864	0.984932	NA
BX322559.1	0.0808106	0.072088	3.81694	0.0188864	0.984932	NA
BX470111.1	0.0808106	0.072088	3.81694	0.0188864	0.984932	NA
BX470209.1	0.0633773	0.072088	3.81694	0.0188864	0.984932	NA
BX546033.1	0.0633773	0.072088	3.81694	0.0188864	0.984932	NA
BX547991.2	0.126386	0.072088	3.81694	0.0188864	0.984932	NA
C10orf99	0.0633773	0.072088	3.81694	0.0188864	0.984932	NA
C11orf21	0.0808106	0.072088	3.81694	0.0188864	0.984932	NA
C12orf77	0.0633773	0.072088	3.81694	0.0188864	0.984932	NA
C16orf82	0.0808106	0.072088	3.81694	0.0188864	0.984932	NA
C19orf67	0.0633773	0.072088	3.81694	0.0188864	0.984932	NA
C1DP2	0.126386	0.072088	3.81694	0.0188864	0.984932	NA
C1orf127	0.126386	0.072088	3.81694	0.0188864	0.984932	NA
C1orf167-AS1	0.0633773	0.072088	3.81694	0.0188864	0.984932	NA
C1orf185	0.0633773	0.072088	3.81694	0.0188864	0.984932	NA
C2orf27AP3	0.0808106	0.072088	3.81694	0.0188864	0.984932	NA
C2orf27B	0.126386	0.072088	3.81694	0.0188864	0.984932	NA
C3orf86	0.0633773	0.072088	3.81694	0.0188864	0.984932	NA
C9orf129	0.0633773	0.072088	3.81694	0.0188864	0.984932	NA
C9orf57	0.0808106	0.072088	3.81694	0.0188864	0.984932	NA
CACNA1C-AS1	0.0808106	0.072088	3.81694	0.0188864	0.984932	NA
CACNA1C-AS2	0.0808106	0.072088	3.81694	0.0188864	0.984932	NA
CACNA1G-AS1	0.126386	0.072088	3.81694	0.0188864	0.984932	NA
CACNA1S	0.0633773	0.072088	3.81694	0.0188864	0.984932	NA
CALM1P2	0.0808106	0.072088	3.81694	0.0188864	0.984932	NA
CAPZA3	0.0633773	0.072088	3.81694	0.0188864	0.984932	NA
CASP16P	0.0633773	0.072088	3.81694	0.0188864	0.984932	NA
CASQ1	0.0808106	0.072088	3.81694	0.0188864	0.984932	NA
CASR	0.126386	0.072088	3.81694	0.0188864	0.984932	NA
CATIP-AS2	0.0808106	0.072088	3.81694	0.0188864	0.984932	NA
CCDC198	0.126386	0.072088	3.81694	0.0188864	0.984932	NA
CCN6	0.0808106	0.072088	3.81694	0.0188864	0.984932	NA
CCNB1IP1P3	0.0808106	0.072088	3.81694	0.0188864	0.984932	NA
CCNQP3	0.126386	0.072088	3.81694	0.0188864	0.984932	NA
CCR12P	0.126386	0.072088	3.81694	0.0188864	0.984932	NA
CCR3	0.126386	0.072088	3.81694	0.0188864	0.984932	NA
CD164L2	0.0633773	0.072088	3.81694	0.0188864	0.984932	NA
CD209	0.0633773	0.072088	3.81694	0.0188864	0.984932	NA
CD24	0.0633773	0.072088	3.81694	0.0188864	0.984932	NA
CD300LF	0.0633773	0.072088	3.81694	0.0188864	0.984932	NA
CD37	0.0633773	0.072088	3.81694	0.0188864	0.984932	NA
CD38	0.126386	0.072088	3.81694	0.0188864	0.984932	NA
CD3G	0.0633773	0.072088	3.81694	0.0188864	0.984932	NA
CD6	0.0808106	0.072088	3.81694	0.0188864	0.984932	NA
CD84	0.0808106	0.072088	3.81694	0.0188864	0.984932	NA
CDCA4P2	0.0633773	0.072088	3.81694	0.0188864	0.984932	NA
CDKN2AIPNLP2	0.0808106	0.072088	3.81694	0.0188864	0.984932	NA
CDX2	0.0808106	0.072088	3.81694	0.0188864	0.984932	NA
CEACAM8	0.0633773	0.072088	3.81694	0.0188864	0.984932	NA
CELA1	0.0808106	0.072088	3.81694	0.0188864	0.984932	NA
CEROX1	0.0633773	0.072088	3.81694	0.0188864	0.984932	NA
CFAP97D2	0.0633773	0.072088	3.81694	0.0188864	0.984932	NA
CFL1P3	0.0808106	0.072088	3.81694	0.0188864	0.984932	NA
CGB2	0.0633773	0.072088	3.81694	0.0188864	0.984932	NA
CHCHD2P5	0.126386	0.072088	3.81694	0.0188864	0.984932	NA
CHN2-AS1	0.0808106	0.072088	3.81694	0.0188864	0.984932	NA
CHODL	0.0808106	0.072088	3.81694	0.0188864	0.984932	NA
CHRFAM7A	0.0808106	0.072088	3.81694	0.0188864	0.984932	NA
CHST13	0.0808106	0.072088	3.81694	0.0188864	0.984932	NA
CHST4	0.126386	0.072088	3.81694	0.0188864	0.984932	NA
CKAP2P1	0.0633773	0.072088	3.81694	0.0188864	0.984932	NA
CKMT1A	0.126386	0.072088	3.81694	0.0188864	0.984932	NA
CLDN10	0.0633773	0.072088	3.81694	0.0188864	0.984932	NA
CLDN19	0.126386	0.072088	3.81694	0.0188864	0.984932	NA
CLDN5	0.0633773	0.072088	3.81694	0.0188864	0.984932	NA
CLEC19A	0.0808106	0.072088	3.81694	0.0188864	0.984932	NA
CLEC3A	0.0633773	0.072088	3.81694	0.0188864	0.984932	NA
CLIC5	0.0808106	0.072088	3.81694	0.0188864	0.984932	NA
CLSTN2	0.0633773	0.072088	3.81694	0.0188864	0.984932	NA
CMTM5	0.0808106	0.072088	3.81694	0.0188864	0.984932	NA
CNBD1	0.0808106	0.072088	3.81694	0.0188864	0.984932	NA
CNIH3-AS2	0.126386	0.072088	3.81694	0.0188864	0.984932	NA
CNN2P12	0.0633773	0.072088	3.81694	0.0188864	0.984932	NA
COL19A1	0.0633773	0.072088	3.81694	0.0188864	0.984932	NA
COPRSP1	0.126386	0.072088	3.81694	0.0188864	0.984932	NA
COPS5P1	0.0808106	0.072088	3.81694	0.0188864	0.984932	NA
COX6B1P1	0.126386	0.072088	3.81694	0.0188864	0.984932	NA
COX6CP10	0.0808106	0.072088	3.81694	0.0188864	0.984932	NA
COX7B2	0.0808106	0.072088	3.81694	0.0188864	0.984932	NA
CPLX2	0.0633773	0.072088	3.81694	0.0188864	0.984932	NA
CPXCR1	0.0633773	0.072088	3.81694	0.0188864	0.984932	NA
CPXM2	0.0808106	0.072088	3.81694	0.0188864	0.984932	NA
CR545473.1	0.126386	0.072088	3.81694	0.0188864	0.984932	NA
CRNN	0.0633773	0.072088	3.81694	0.0188864	0.984932	NA
CRYBA2	0.126386	0.072088	3.81694	0.0188864	0.984932	NA
CTAGE16P	0.0633773	0.072088	3.81694	0.0188864	0.984932	NA
CTCFL	0.0808106	0.072088	3.81694	0.0188864	0.984932	NA
CTNNA2	0.0808106	0.072088	3.81694	0.0188864	0.984932	NA
CTXN3	0.126386	0.072088	3.81694	0.0188864	0.984932	NA
CYCSP10	0.126386	0.072088	3.81694	0.0188864	0.984932	NA
CYCSP19	0.126386	0.072088	3.81694	0.0188864	0.984932	NA
CYCSP25	0.0633773	0.072088	3.81694	0.0188864	0.984932	NA
CYCSP48	0.0633773	0.072088	3.81694	0.0188864	0.984932	NA
CYP24A1	0.0633773	0.072088	3.81694	0.0188864	0.984932	NA
CYP2T1P	0.0808106	0.072088	3.81694	0.0188864	0.984932	NA
DEFA6	0.0808106	0.072088	3.81694	0.0188864	0.984932	NA
DEFB124	0.0808106	0.072088	3.81694	0.0188864	0.984932	NA
DEUP1	0.0808106	0.072088	3.81694	0.0188864	0.984932	NA
DGCR9	0.0633773	0.072088	3.81694	0.0188864	0.984932	NA
DHFRP6	0.0633773	0.072088	3.81694	0.0188864	0.984932	NA
DLG2-AS2	0.0633773	0.072088	3.81694	0.0188864	0.984932	NA
DMRT3	0.0633773	0.072088	3.81694	0.0188864	0.984932	NA
DNTT	0.0808106	0.072088	3.81694	0.0188864	0.984932	NA
DPPA2	0.0808106	0.072088	3.81694	0.0188864	0.984932	NA
DPYD-AS2	0.0808106	0.072088	3.81694	0.0188864	0.984932	NA
DSG1	0.0633773	0.072088	3.81694	0.0188864	0.984932	NA
DUSP21	0.126386	0.072088	3.81694	0.0188864	0.984932	NA
DUTP8	0.126386	0.072088	3.81694	0.0188864	0.984932	NA
DUX4L52	0.0633773	0.072088	3.81694	0.0188864	0.984932	NA
E2F4P1	0.0633773	0.072088	3.81694	0.0188864	0.984932	NA
ECEL1	0.126386	0.072088	3.81694	0.0188864	0.984932	NA
EDNRB-AS1	0.0633773	0.072088	3.81694	0.0188864	0.984932	NA
EEF1A1P26	0.0633773	0.072088	3.81694	0.0188864	0.984932	NA
EEF1B2P8	0.0633773	0.072088	3.81694	0.0188864	0.984932	NA
EEF1GP4	0.0808106	0.072088	3.81694	0.0188864	0.984932	NA
EIF2S2P5	0.0808106	0.072088	3.81694	0.0188864	0.984932	NA
EIF4BP1	0.0633773	0.072088	3.81694	0.0188864	0.984932	NA
ELSPBP1	0.126386	0.072088	3.81694	0.0188864	0.984932	NA
EMX2	0.0633773	0.072088	3.81694	0.0188864	0.984932	NA
EMX2OS	0.0808106	0.072088	3.81694	0.0188864	0.984932	NA
EN2	0.0808106	0.072088	3.81694	0.0188864	0.984932	NA
ENOX1-AS2	0.0633773	0.072088	3.81694	0.0188864	0.984932	NA
ENSAP1	0.0808106	0.072088	3.81694	0.0188864	0.984932	NA
EPB41L3	0.126386	0.072088	3.81694	0.0188864	0.984932	NA
ERICH2	0.0633773	0.072088	3.81694	0.0188864	0.984932	NA
ERICH3	0.0808106	0.072088	3.81694	0.0188864	0.984932	NA
ERVH48-1	0.0633773	0.072088	3.81694	0.0188864	0.984932	NA
ESPNP	0.0633773	0.072088	3.81694	0.0188864	0.984932	NA
ESX1	0.0808106	0.072088	3.81694	0.0188864	0.984932	NA
ETDC	0.0808106	0.072088	3.81694	0.0188864	0.984932	NA
FABP5P10	0.0633773	0.072088	3.81694	0.0188864	0.984932	NA
FAM110B	0.0808106	0.072088	3.81694	0.0188864	0.984932	NA
FAM110D	0.0808106	0.072088	3.81694	0.0188864	0.984932	NA
FAM131C	0.126386	0.072088	3.81694	0.0188864	0.984932	NA
FAM183BP	0.126386	0.072088	3.81694	0.0188864	0.984932	NA
FAM210CP	0.0808106	0.072088	3.81694	0.0188864	0.984932	NA
FAM214BP1	0.0808106	0.072088	3.81694	0.0188864	0.984932	NA
FAM225B	0.0633773	0.072088	3.81694	0.0188864	0.984932	NA
FAM30A	0.126386	0.072088	3.81694	0.0188864	0.984932	NA
FAM8A6P	0.126386	0.072088	3.81694	0.0188864	0.984932	NA
FAM90A28P	0.0808106	0.072088	3.81694	0.0188864	0.984932	NA
FAR1P1	0.126386	0.072088	3.81694	0.0188864	0.984932	NA
FARSA-AS1	0.0633773	0.072088	3.81694	0.0188864	0.984932	NA
FCF1P5	0.126386	0.072088	3.81694	0.0188864	0.984932	NA
FCF1P8	0.0633773	0.072088	3.81694	0.0188864	0.984932	NA
FDPSP2	0.0633773	0.072088	3.81694	0.0188864	0.984932	NA
FDPSP6	0.0808106	0.072088	3.81694	0.0188864	0.984932	NA
FEM1AP2	0.0633773	0.072088	3.81694	0.0188864	0.984932	NA
FEV	0.0808106	0.072088	3.81694	0.0188864	0.984932	NA
FGB	0.0633773	0.072088	3.81694	0.0188864	0.984932	NA
FGD5P1	0.0633773	0.072088	3.81694	0.0188864	0.984932	NA
FGF10	0.126386	0.072088	3.81694	0.0188864	0.984932	NA
FGF4	0.0808106	0.072088	3.81694	0.0188864	0.984932	NA
FGFR2	0.0633773	0.072088	3.81694	0.0188864	0.984932	NA
FKBP1AP4	0.0808106	0.072088	3.81694	0.0188864	0.984932	NA
FMO1	0.0633773	0.072088	3.81694	0.0188864	0.984932	NA
FO393400.1	0.0808106	0.072088	3.81694	0.0188864	0.984932	NA
FO393401.1	0.0633773	0.072088	3.81694	0.0188864	0.984932	NA
FP325317.1	0.0808106	0.072088	3.81694	0.0188864	0.984932	NA
FP565260.3	0.126386	0.072088	3.81694	0.0188864	0.984932	NA
FUT2	0.0808106	0.072088	3.81694	0.0188864	0.984932	NA
GAL	0.0808106	0.072088	3.81694	0.0188864	0.984932	NA
GAL3ST3	0.0633773	0.072088	3.81694	0.0188864	0.984932	NA
GAPDHP25	0.0633773	0.072088	3.81694	0.0188864	0.984932	NA
GAPDHP27	0.0808106	0.072088	3.81694	0.0188864	0.984932	NA
GAPDHP29	0.0808106	0.072088	3.81694	0.0188864	0.984932	NA
GAS8-AS1	0.0808106	0.072088	3.81694	0.0188864	0.984932	NA
GCNT1P2	0.0808106	0.072088	3.81694	0.0188864	0.984932	NA
GDF3	0.0633773	0.072088	3.81694	0.0188864	0.984932	NA
GEMIN2P2	0.0808106	0.072088	3.81694	0.0188864	0.984932	NA
GFY	0.0633773	0.072088	3.81694	0.0188864	0.984932	NA
GGTLC3	0.0633773	0.072088	3.81694	0.0188864	0.984932	NA
GIMAP4	0.126386	0.072088	3.81694	0.0188864	0.984932	NA
GIMAP5	0.126386	0.072088	3.81694	0.0188864	0.984932	NA
GK-AS1	0.126386	0.072088	3.81694	0.0188864	0.984932	NA
GLRXP2	0.0808106	0.072088	3.81694	0.0188864	0.984932	NA
GLRXP3	0.0633773	0.072088	3.81694	0.0188864	0.984932	NA
GLYATL2	0.0633773	0.072088	3.81694	0.0188864	0.984932	NA
GNG14	0.126386	0.072088	3.81694	0.0188864	0.984932	NA
GNG5P3	0.0633773	0.072088	3.81694	0.0188864	0.984932	NA
GNPATP	0.0633773	0.072088	3.81694	0.0188864	0.984932	NA
GOLGA6L6	0.0633773	0.072088	3.81694	0.0188864	0.984932	NA
GOLGA8CP	0.0808106	0.072088	3.81694	0.0188864	0.984932	NA
GOLGA8G	0.0808106	0.072088	3.81694	0.0188864	0.984932	NA
GOLGA8K	0.126386	0.072088	3.81694	0.0188864	0.984932	NA
GPC5-AS2	0.0633773	0.072088	3.81694	0.0188864	0.984932	NA
GPR25	0.0633773	0.072088	3.81694	0.0188864	0.984932	NA
GPR53P	0.0633773	0.072088	3.81694	0.0188864	0.984932	NA
GPX7	0.0633773	0.072088	3.81694	0.0188864	0.984932	NA
GRHL3-AS1	0.0808106	0.072088	3.81694	0.0188864	0.984932	NA
GRID1	0.126386	0.072088	3.81694	0.0188864	0.984932	NA
GRIK1	0.0633773	0.072088	3.81694	0.0188864	0.984932	NA
GRPEL2P2	0.0633773	0.072088	3.81694	0.0188864	0.984932	NA
GSTA1	0.0808106	0.072088	3.81694	0.0188864	0.984932	NA
GSTA3	0.0633773	0.072088	3.81694	0.0188864	0.984932	NA
GSTA9P	0.0808106	0.072088	3.81694	0.0188864	0.984932	NA
GSTCD-AS1	0.0633773	0.072088	3.81694	0.0188864	0.984932	NA
GSTP1P1	0.0633773	0.072088	3.81694	0.0188864	0.984932	NA
GTF3AP5	0.0633773	0.072088	3.81694	0.0188864	0.984932	NA
GUCY2EP	0.126386	0.072088	3.81694	0.0188864	0.984932	NA
GUSBP8	0.0808106	0.072088	3.81694	0.0188864	0.984932	NA
GYG2	0.0633773	0.072088	3.81694	0.0188864	0.984932	NA
GYS2	0.126386	0.072088	3.81694	0.0188864	0.984932	NA
H2AZP6	0.0633773	0.072088	3.81694	0.0188864	0.984932	NA
H3P39	0.0808106	0.072088	3.81694	0.0188864	0.984932	NA
H3P7	0.126386	0.072088	3.81694	0.0188864	0.984932	NA
H4P1	0.0808106	0.072088	3.81694	0.0188864	0.984932	NA
HAPLN1	0.0808106	0.072088	3.81694	0.0188864	0.984932	NA
HAVCR1	0.0633773	0.072088	3.81694	0.0188864	0.984932	NA
HBM	0.0808106	0.072088	3.81694	0.0188864	0.984932	NA
HCG24	0.126386	0.072088	3.81694	0.0188864	0.984932	NA
HECW1-IT1	0.126386	0.072088	3.81694	0.0188864	0.984932	NA
HEPHL1	0.0808106	0.072088	3.81694	0.0188864	0.984932	NA
HIGD1AP8	0.126386	0.072088	3.81694	0.0188864	0.984932	NA
HIGD1C	0.0633773	0.072088	3.81694	0.0188864	0.984932	NA
HLA-DRB5	0.0808106	0.072088	3.81694	0.0188864	0.984932	NA
HLA-DRB9	0.0633773	0.072088	3.81694	0.0188864	0.984932	NA
HLTF-AS1	0.0808106	0.072088	3.81694	0.0188864	0.984932	NA
HMGB1P27	0.0808106	0.072088	3.81694	0.0188864	0.984932	NA
HMGB1P29	0.0808106	0.072088	3.81694	0.0188864	0.984932	NA
HMGB1P45	0.0808106	0.072088	3.81694	0.0188864	0.984932	NA
HMGB1P7	0.0808106	0.072088	3.81694	0.0188864	0.984932	NA
HMGB3P15	0.126386	0.072088	3.81694	0.0188864	0.984932	NA
HMGB3P27	0.0633773	0.072088	3.81694	0.0188864	0.984932	NA
HMGCLL1	0.0633773	0.072088	3.81694	0.0188864	0.984932	NA
HMGN2P11	0.0808106	0.072088	3.81694	0.0188864	0.984932	NA
HMGN2P24	0.0808106	0.072088	3.81694	0.0188864	0.984932	NA
HNRNPA1P13	0.126386	0.072088	3.81694	0.0188864	0.984932	NA
HNRNPA1P18	0.126386	0.072088	3.81694	0.0188864	0.984932	NA
HNRNPA1P3	0.0808106	0.072088	3.81694	0.0188864	0.984932	NA
HNRNPA1P67	0.0808106	0.072088	3.81694	0.0188864	0.984932	NA
HNRNPA3P12	0.126386	0.072088	3.81694	0.0188864	0.984932	NA
HNRNPA3P15	0.0633773	0.072088	3.81694	0.0188864	0.984932	NA
HNRNPA3P5	0.0633773	0.072088	3.81694	0.0188864	0.984932	NA
HNRNPCL4	0.0633773	0.072088	3.81694	0.0188864	0.984932	NA
HOXC12	0.0808106	0.072088	3.81694	0.0188864	0.984932	NA
HPCAL4	0.0808106	0.072088	3.81694	0.0188864	0.984932	NA
HSD3BP5	0.0633773	0.072088	3.81694	0.0188864	0.984932	NA
HSPB9	0.0633773	0.072088	3.81694	0.0188864	0.984932	NA
HSPE1P18	0.0808106	0.072088	3.81694	0.0188864	0.984932	NA
HTR2A	0.0808106	0.072088	3.81694	0.0188864	0.984932	NA
HTR3E	0.0808106	0.072088	3.81694	0.0188864	0.984932	NA
HTT-AS	0.0633773	0.072088	3.81694	0.0188864	0.984932	NA
HUNK	0.126386	0.072088	3.81694	0.0188864	0.984932	NA
ICE2P2	0.0808106	0.072088	3.81694	0.0188864	0.984932	NA
ICOSLG	0.0633773	0.072088	3.81694	0.0188864	0.984932	NA
IGHV3-71	0.126386	0.072088	3.81694	0.0188864	0.984932	NA
IGLVI-42	0.0633773	0.072088	3.81694	0.0188864	0.984932	NA
IGSF5	0.0633773	0.072088	3.81694	0.0188864	0.984932	NA
IL1F10	0.0633773	0.072088	3.81694	0.0188864	0.984932	NA
IMMP1LP2	0.126386	0.072088	3.81694	0.0188864	0.984932	NA
INGX	0.0808106	0.072088	3.81694	0.0188864	0.984932	NA
INMT-MINDY4	0.126386	0.072088	3.81694	0.0188864	0.984932	NA
INTS6L-AS1	0.126386	0.072088	3.81694	0.0188864	0.984932	NA
IQCF1	0.126386	0.072088	3.81694	0.0188864	0.984932	NA
IRX6	0.0808106	0.072088	3.81694	0.0188864	0.984932	NA
ISM1-AS1	0.0633773	0.072088	3.81694	0.0188864	0.984932	NA
ITGB5-AS1	0.0633773	0.072088	3.81694	0.0188864	0.984932	NA
KBTBD13	0.0808106	0.072088	3.81694	0.0188864	0.984932	NA
KCNA10	0.0808106	0.072088	3.81694	0.0188864	0.984932	NA
KCNQ1-AS1	0.0633773	0.072088	3.81694	0.0188864	0.984932	NA
KCNQ4	0.0633773	0.072088	3.81694	0.0188864	0.984932	NA
KCNS1	0.0633773	0.072088	3.81694	0.0188864	0.984932	NA
KCTD8	0.0633773	0.072088	3.81694	0.0188864	0.984932	NA
KHDC1P1	0.0808106	0.072088	3.81694	0.0188864	0.984932	NA
KIT	0.0633773	0.072088	3.81694	0.0188864	0.984932	NA
KLHL35	0.0808106	0.072088	3.81694	0.0188864	0.984932	NA
KLK15	0.0633773	0.072088	3.81694	0.0188864	0.984932	NA
KLK6	0.0808106	0.072088	3.81694	0.0188864	0.984932	NA
KNCN	0.0633773	0.072088	3.81694	0.0188864	0.984932	NA
KNDC1	0.126386	0.072088	3.81694	0.0188864	0.984932	NA
KNOP1P2	0.126386	0.072088	3.81694	0.0188864	0.984932	NA
KNOP1P5	0.126386	0.072088	3.81694	0.0188864	0.984932	NA
KPNA7	0.0633773	0.072088	3.81694	0.0188864	0.984932	NA
KRR1P1	0.126386	0.072088	3.81694	0.0188864	0.984932	NA
KRT18P28	0.126386	0.072088	3.81694	0.0188864	0.984932	NA
KRT18P63	0.0633773	0.072088	3.81694	0.0188864	0.984932	NA
KRT37	0.0633773	0.072088	3.81694	0.0188864	0.984932	NA
KRT8P26	0.126386	0.072088	3.81694	0.0188864	0.984932	NA
KRT8P30	0.126386	0.072088	3.81694	0.0188864	0.984932	NA
KRTAP10-4	0.126386	0.072088	3.81694	0.0188864	0.984932	NA
KRTAP5-10	0.126386	0.072088	3.81694	0.0188864	0.984932	NA
LAIR1	0.0633773	0.072088	3.81694	0.0188864	0.984932	NA
LARS2-AS1	0.126386	0.072088	3.81694	0.0188864	0.984932	NA
LCE1C	0.0633773	0.072088	3.81694	0.0188864	0.984932	NA
LCN8	0.0633773	0.072088	3.81694	0.0188864	0.984932	NA
LEMD1	0.0808106	0.072088	3.81694	0.0188864	0.984932	NA
LEMD1-DT	0.0808106	0.072088	3.81694	0.0188864	0.984932	NA
LEP	0.0808106	0.072088	3.81694	0.0188864	0.984932	NA
LGALS12	0.0633773	0.072088	3.81694	0.0188864	0.984932	NA
LILRB3	0.126386	0.072088	3.81694	0.0188864	0.984932	NA
LINC00032	0.0633773	0.072088	3.81694	0.0188864	0.984932	NA
LINC00189	0.0633773	0.072088	3.81694	0.0188864	0.984932	NA
LINC00309	0.0633773	0.072088	3.81694	0.0188864	0.984932	NA
LINC00314	0.126386	0.072088	3.81694	0.0188864	0.984932	NA
LINC00316	0.126386	0.072088	3.81694	0.0188864	0.984932	NA
LINC00330	0.0808106	0.072088	3.81694	0.0188864	0.984932	NA
LINC00347	0.0633773	0.072088	3.81694	0.0188864	0.984932	NA
LINC00382	0.0808106	0.072088	3.81694	0.0188864	0.984932	NA
LINC00407	0.126386	0.072088	3.81694	0.0188864	0.984932	NA
LINC00458	0.0808106	0.072088	3.81694	0.0188864	0.984932	NA
LINC00462	0.0808106	0.072088	3.81694	0.0188864	0.984932	NA
LINC00543	0.0633773	0.072088	3.81694	0.0188864	0.984932	NA
LINC00572	0.126386	0.072088	3.81694	0.0188864	0.984932	NA
LINC00581	0.0808106	0.072088	3.81694	0.0188864	0.984932	NA
LINC00621	0.0633773	0.072088	3.81694	0.0188864	0.984932	NA
LINC00643	0.0808106	0.072088	3.81694	0.0188864	0.984932	NA
LINC00656	0.0808106	0.072088	3.81694	0.0188864	0.984932	NA
LINC00661	0.0808106	0.072088	3.81694	0.0188864	0.984932	NA
LINC00692	0.0633773	0.072088	3.81694	0.0188864	0.984932	NA
LINC00844	0.0808106	0.072088	3.81694	0.0188864	0.984932	NA
LINC00861	0.0808106	0.072088	3.81694	0.0188864	0.984932	NA
LINC00887	0.0633773	0.072088	3.81694	0.0188864	0.984932	NA
LINC00895	0.126386	0.072088	3.81694	0.0188864	0.984932	NA
LINC00971	0.126386	0.072088	3.81694	0.0188864	0.984932	NA
LINC00996	0.126386	0.072088	3.81694	0.0188864	0.984932	NA
LINC01069	0.0808106	0.072088	3.81694	0.0188864	0.984932	NA
LINC01164	0.0808106	0.072088	3.81694	0.0188864	0.984932	NA
LINC01166	0.0633773	0.072088	3.81694	0.0188864	0.984932	NA
LINC01180	0.0633773	0.072088	3.81694	0.0188864	0.984932	NA
LINC01229	0.0808106	0.072088	3.81694	0.0188864	0.984932	NA
LINC01267	0.126386	0.072088	3.81694	0.0188864	0.984932	NA
LINC01366	0.0808106	0.072088	3.81694	0.0188864	0.984932	NA
LINC01385	0.126386	0.072088	3.81694	0.0188864	0.984932	NA
LINC01492	0.0808106	0.072088	3.81694	0.0188864	0.984932	NA
LINC01529	0.0633773	0.072088	3.81694	0.0188864	0.984932	NA
LINC01563	0.126386	0.072088	3.81694	0.0188864	0.984932	NA
LINC01579	0.126386	0.072088	3.81694	0.0188864	0.984932	NA
LINC01606	0.0808106	0.072088	3.81694	0.0188864	0.984932	NA
LINC01608	0.126386	0.072088	3.81694	0.0188864	0.984932	NA
LINC01626	0.0808106	0.072088	3.81694	0.0188864	0.984932	NA
LINC01641	0.0808106	0.072088	3.81694	0.0188864	0.984932	NA
LINC01684	0.0633773	0.072088	3.81694	0.0188864	0.984932	NA
LINC01697	0.0808106	0.072088	3.81694	0.0188864	0.984932	NA
LINC01708	0.0808106	0.072088	3.81694	0.0188864	0.984932	NA
LINC01740	0.126386	0.072088	3.81694	0.0188864	0.984932	NA
LINC01764	0.0808106	0.072088	3.81694	0.0188864	0.984932	NA
LINC01767	0.0633773	0.072088	3.81694	0.0188864	0.984932	NA
LINC01806	0.0633773	0.072088	3.81694	0.0188864	0.984932	NA
LINC01814	0.0633773	0.072088	3.81694	0.0188864	0.984932	NA
LINC01865	0.0633773	0.072088	3.81694	0.0188864	0.984932	NA
LINC01885	0.126386	0.072088	3.81694	0.0188864	0.984932	NA
LINC01901	0.0808106	0.072088	3.81694	0.0188864	0.984932	NA
LINC01911	0.0808106	0.072088	3.81694	0.0188864	0.984932	NA
LINC01946	0.0808106	0.072088	3.81694	0.0188864	0.984932	NA
LINC01960	0.0633773	0.072088	3.81694	0.0188864	0.984932	NA
LINC01968	0.0808106	0.072088	3.81694	0.0188864	0.984932	NA
LINC02000	0.0808106	0.072088	3.81694	0.0188864	0.984932	NA
LINC02052	0.0633773	0.072088	3.81694	0.0188864	0.984932	NA
LINC02073	0.126386	0.072088	3.81694	0.0188864	0.984932	NA
LINC02105	0.126386	0.072088	3.81694	0.0188864	0.984932	NA
LINC02120	0.0808106	0.072088	3.81694	0.0188864	0.984932	NA
LINC02135	0.0633773	0.072088	3.81694	0.0188864	0.984932	NA
LINC02156	0.0808106	0.072088	3.81694	0.0188864	0.984932	NA
LINC02163	0.0808106	0.072088	3.81694	0.0188864	0.984932	NA
LINC02201	0.0633773	0.072088	3.81694	0.0188864	0.984932	NA
LINC02205	0.0808106	0.072088	3.81694	0.0188864	0.984932	NA
LINC02213	0.0808106	0.072088	3.81694	0.0188864	0.984932	NA
LINC02247	0.126386	0.072088	3.81694	0.0188864	0.984932	NA
LINC02296	0.0808106	0.072088	3.81694	0.0188864	0.984932	NA
LINC02325	0.0633773	0.072088	3.81694	0.0188864	0.984932	NA
LINC02370	0.126386	0.072088	3.81694	0.0188864	0.984932	NA
LINC02383	0.0633773	0.072088	3.81694	0.0188864	0.984932	NA
LINC02395	0.0633773	0.072088	3.81694	0.0188864	0.984932	NA
LINC02450	0.0633773	0.072088	3.81694	0.0188864	0.984932	NA
LINC02456	0.0633773	0.072088	3.81694	0.0188864	0.984932	NA
LINC02472	0.126386	0.072088	3.81694	0.0188864	0.984932	NA
LINC02473	0.0633773	0.072088	3.81694	0.0188864	0.984932	NA
LINC02499	0.0633773	0.072088	3.81694	0.0188864	0.984932	NA
LINC02555	0.0808106	0.072088	3.81694	0.0188864	0.984932	NA
LINC02560	0.0633773	0.072088	3.81694	0.0188864	0.984932	NA
LINC02579	0.126386	0.072088	3.81694	0.0188864	0.984932	NA
LINC02587	0.0633773	0.072088	3.81694	0.0188864	0.984932	NA
LINC02611	0.0633773	0.072088	3.81694	0.0188864	0.984932	NA
LINC02617	0.0633773	0.072088	3.81694	0.0188864	0.984932	NA
LINC02622	0.0808106	0.072088	3.81694	0.0188864	0.984932	NA
LINC02701	0.0633773	0.072088	3.81694	0.0188864	0.984932	NA
LINC02793	0.126386	0.072088	3.81694	0.0188864	0.984932	NA
LINC02822	0.0633773	0.072088	3.81694	0.0188864	0.984932	NA
LINC02844	0.126386	0.072088	3.81694	0.0188864	0.984932	NA
LINC02849	0.0808106	0.072088	3.81694	0.0188864	0.984932	NA
LINC02865	0.0808106	0.072088	3.81694	0.0188864	0.984932	NA
LMOD2	0.126386	0.072088	3.81694	0.0188864	0.984932	NA
LNCARSR	0.0808106	0.072088	3.81694	0.0188864	0.984932	NA
LPA	0.126386	0.072088	3.81694	0.0188864	0.984932	NA
LPCAT2BP	0.0808106	0.072088	3.81694	0.0188864	0.984932	NA
LRAT	0.0808106	0.072088	3.81694	0.0188864	0.984932	NA
LRRC3	0.0633773	0.072088	3.81694	0.0188864	0.984932	NA
LRRC37A16P	0.126386	0.072088	3.81694	0.0188864	0.984932	NA
LRRN2	0.0633773	0.072088	3.81694	0.0188864	0.984932	NA
LYPLA1P1	0.0808106	0.072088	3.81694	0.0188864	0.984932	NA
MACROD2-IT1	0.0633773	0.072088	3.81694	0.0188864	0.984932	NA
MAGEA3	0.126386	0.072088	3.81694	0.0188864	0.984932	NA
MAPK6P1	0.0808106	0.072088	3.81694	0.0188864	0.984932	NA
MARCO	0.0808106	0.072088	3.81694	0.0188864	0.984932	NA
MARK2P6	0.126386	0.072088	3.81694	0.0188864	0.984932	NA
MDFI	0.0808106	0.072088	3.81694	0.0188864	0.984932	NA
MEP1A	0.126386	0.072088	3.81694	0.0188864	0.984932	NA
METTL15P3	0.0633773	0.072088	3.81694	0.0188864	0.984932	NA
MGAT4D	0.0808106	0.072088	3.81694	0.0188864	0.984932	NA
MICC	0.0633773	0.072088	3.81694	0.0188864	0.984932	NA
MICOS10-NBL1	0.126386	0.072088	3.81694	0.0188864	0.984932	NA
MINAR2	0.0808106	0.072088	3.81694	0.0188864	0.984932	NA
MIR103B1	0.0808106	0.072088	3.81694	0.0188864	0.984932	NA
MIR1228	0.0633773	0.072088	3.81694	0.0188864	0.984932	NA
MIR126	0.0808106	0.072088	3.81694	0.0188864	0.984932	NA
MIR1287	0.0808106	0.072088	3.81694	0.0188864	0.984932	NA
MIR1293	0.126386	0.072088	3.81694	0.0188864	0.984932	NA
MIR132	0.0808106	0.072088	3.81694	0.0188864	0.984932	NA
MIR133A1HG	0.126386	0.072088	3.81694	0.0188864	0.984932	NA
MIR1537	0.0633773	0.072088	3.81694	0.0188864	0.984932	NA
MIR2115	0.0633773	0.072088	3.81694	0.0188864	0.984932	NA
MIR215	0.0808106	0.072088	3.81694	0.0188864	0.984932	NA
MIR3115	0.0633773	0.072088	3.81694	0.0188864	0.984932	NA
MIR3137	0.0633773	0.072088	3.81694	0.0188864	0.984932	NA
MIR3161	0.0633773	0.072088	3.81694	0.0188864	0.984932	NA
MIR3165	0.0633773	0.072088	3.81694	0.0188864	0.984932	NA
MIR320E	0.0633773	0.072088	3.81694	0.0188864	0.984932	NA
MIR3611	0.126386	0.072088	3.81694	0.0188864	0.984932	NA
MIR3617	0.126386	0.072088	3.81694	0.0188864	0.984932	NA
MIR3664	0.0633773	0.072088	3.81694	0.0188864	0.984932	NA
MIR4254	0.0633773	0.072088	3.81694	0.0188864	0.984932	NA
MIR4441	0.0808106	0.072088	3.81694	0.0188864	0.984932	NA
MIR4448	0.0633773	0.072088	3.81694	0.0188864	0.984932	NA
MIR4474	0.0633773	0.072088	3.81694	0.0188864	0.984932	NA
MIR4478	0.0808106	0.072088	3.81694	0.0188864	0.984932	NA
MIR4498	0.126386	0.072088	3.81694	0.0188864	0.984932	NA
MIR4520-2	0.0808106	0.072088	3.81694	0.0188864	0.984932	NA
MIR4633	0.126386	0.072088	3.81694	0.0188864	0.984932	NA
MIR4661	0.0633773	0.072088	3.81694	0.0188864	0.984932	NA
MIR4731	0.0633773	0.072088	3.81694	0.0188864	0.984932	NA
MIR4734	0.0808106	0.072088	3.81694	0.0188864	0.984932	NA
MIR4742	0.0633773	0.072088	3.81694	0.0188864	0.984932	NA
MIR4744	0.126386	0.072088	3.81694	0.0188864	0.984932	NA
MIR548E	0.0633773	0.072088	3.81694	0.0188864	0.984932	NA
MIR583	0.0808106	0.072088	3.81694	0.0188864	0.984932	NA
MIR609	0.0633773	0.072088	3.81694	0.0188864	0.984932	NA
MIR613	0.0808106	0.072088	3.81694	0.0188864	0.984932	NA
MIR639	0.126386	0.072088	3.81694	0.0188864	0.984932	NA
MIR660	0.0633773	0.072088	3.81694	0.0188864	0.984932	NA
MIR6804	0.0633773	0.072088	3.81694	0.0188864	0.984932	NA
MIR6812	0.126386	0.072088	3.81694	0.0188864	0.984932	NA
MIR6839	0.126386	0.072088	3.81694	0.0188864	0.984932	NA
MIR6854	0.126386	0.072088	3.81694	0.0188864	0.984932	NA
MIR7-3HG	0.0633773	0.072088	3.81694	0.0188864	0.984932	NA
MIR7843	0.0808106	0.072088	3.81694	0.0188864	0.984932	NA
MIR7850	0.126386	0.072088	3.81694	0.0188864	0.984932	NA
MIR7974	0.0808106	0.072088	3.81694	0.0188864	0.984932	NA
MIR8055	0.0633773	0.072088	3.81694	0.0188864	0.984932	NA
MIR8079	0.0808106	0.072088	3.81694	0.0188864	0.984932	NA
MME-AS1	0.0808106	0.072088	3.81694	0.0188864	0.984932	NA
MNX1-AS1	0.0808106	0.072088	3.81694	0.0188864	0.984932	NA
MORC2-AS1	0.0633773	0.072088	3.81694	0.0188864	0.984932	NA
MOXD2P	0.0808106	0.072088	3.81694	0.0188864	0.984932	NA
MRPL9P1	0.126386	0.072088	3.81694	0.0188864	0.984932	NA
MRPS18CP6	0.0808106	0.072088	3.81694	0.0188864	0.984932	NA
MRPS33P3	0.0633773	0.072088	3.81694	0.0188864	0.984932	NA
MRPS6P4	0.126386	0.072088	3.81694	0.0188864	0.984932	NA
MRPS9-AS2	0.0808106	0.072088	3.81694	0.0188864	0.984932	NA
MRTFA-AS1	0.126386	0.072088	3.81694	0.0188864	0.984932	NA
MS4A10	0.126386	0.072088	3.81694	0.0188864	0.984932	NA
MST1L	0.0633773	0.072088	3.81694	0.0188864	0.984932	NA
MTCO2P19	0.0633773	0.072088	3.81694	0.0188864	0.984932	NA
MTCO3P19	0.0633773	0.072088	3.81694	0.0188864	0.984932	NA
MTCO3P24	0.0808106	0.072088	3.81694	0.0188864	0.984932	NA
MTCYBP3	0.126386	0.072088	3.81694	0.0188864	0.984932	NA
MTND1P19	0.0808106	0.072088	3.81694	0.0188864	0.984932	NA
MTND1P34	0.0633773	0.072088	3.81694	0.0188864	0.984932	NA
MTND4P32	0.126386	0.072088	3.81694	0.0188864	0.984932	NA
MTND5P26	0.0808106	0.072088	3.81694	0.0188864	0.984932	NA
MTND5P28	0.0808106	0.072088	3.81694	0.0188864	0.984932	NA
MTND6P2	0.126386	0.072088	3.81694	0.0188864	0.984932	NA
MUC5B-AS1	0.0808106	0.072088	3.81694	0.0188864	0.984932	NA
MUC6	0.0808106	0.072088	3.81694	0.0188864	0.984932	NA
MYCN	0.0633773	0.072088	3.81694	0.0188864	0.984932	NA
MYH14	0.0808106	0.072088	3.81694	0.0188864	0.984932	NA
MYMX	0.126386	0.072088	3.81694	0.0188864	0.984932	NA
NACAP5	0.0633773	0.072088	3.81694	0.0188864	0.984932	NA
NANOGP6	0.0808106	0.072088	3.81694	0.0188864	0.984932	NA
NCOR1P3	0.0633773	0.072088	3.81694	0.0188864	0.984932	NA
NDE1P2	0.0808106	0.072088	3.81694	0.0188864	0.984932	NA
NDN	0.0808106	0.072088	3.81694	0.0188864	0.984932	NA
NDNF	0.126386	0.072088	3.81694	0.0188864	0.984932	NA
NDST4	0.126386	0.072088	3.81694	0.0188864	0.984932	NA
NDUFA4P2	0.126386	0.072088	3.81694	0.0188864	0.984932	NA
NDUFA5P6	0.126386	0.072088	3.81694	0.0188864	0.984932	NA
NELL1	0.126386	0.072088	3.81694	0.0188864	0.984932	NA
NEPNP	0.126386	0.072088	3.81694	0.0188864	0.984932	NA
NFYBP1	0.0633773	0.072088	3.81694	0.0188864	0.984932	NA
NIFKP2	0.126386	0.072088	3.81694	0.0188864	0.984932	NA
NMNAT1P1	0.126386	0.072088	3.81694	0.0188864	0.984932	NA
NOL4L-DT	0.0808106	0.072088	3.81694	0.0188864	0.984932	NA
NPIPA3	0.126386	0.072088	3.81694	0.0188864	0.984932	NA
NPIPB10P	0.0808106	0.072088	3.81694	0.0188864	0.984932	NA
NPIPB7	0.126386	0.072088	3.81694	0.0188864	0.984932	NA
NPM1P11	0.126386	0.072088	3.81694	0.0188864	0.984932	NA
NPM1P17	0.126386	0.072088	3.81694	0.0188864	0.984932	NA
NPSR1-AS1	0.0633773	0.072088	3.81694	0.0188864	0.984932	NA
NR1I2	0.126386	0.072088	3.81694	0.0188864	0.984932	NA
NRAP	0.0808106	0.072088	3.81694	0.0188864	0.984932	NA
NRG1-IT1	0.0633773	0.072088	3.81694	0.0188864	0.984932	NA
NSUN7	0.0808106	0.072088	3.81694	0.0188864	0.984932	NA
NUP35P1	0.0633773	0.072088	3.81694	0.0188864	0.984932	NA
NUTF2P6	0.126386	0.072088	3.81694	0.0188864	0.984932	NA
NUTM2G	0.0633773	0.072088	3.81694	0.0188864	0.984932	NA
NXF4	0.0633773	0.072088	3.81694	0.0188864	0.984932	NA
OLFM4	0.0808106	0.072088	3.81694	0.0188864	0.984932	NA
ONECUT2	0.0808106	0.072088	3.81694	0.0188864	0.984932	NA
OR11H4	0.0808106	0.072088	3.81694	0.0188864	0.984932	NA
OR13C1P	0.0633773	0.072088	3.81694	0.0188864	0.984932	NA
OR13C2	0.0808106	0.072088	3.81694	0.0188864	0.984932	NA
OR1J1	0.0808106	0.072088	3.81694	0.0188864	0.984932	NA
OR1S2	0.0633773	0.072088	3.81694	0.0188864	0.984932	NA
OR2AT4	0.0808106	0.072088	3.81694	0.0188864	0.984932	NA
OR2V2	0.0808106	0.072088	3.81694	0.0188864	0.984932	NA
OR6S1	0.0633773	0.072088	3.81694	0.0188864	0.984932	NA
OR7C1	0.0808106	0.072088	3.81694	0.0188864	0.984932	NA
OR7E130P	0.0633773	0.072088	3.81694	0.0188864	0.984932	NA
OR7E13P	0.0633773	0.072088	3.81694	0.0188864	0.984932	NA
OR7E84P	0.0633773	0.072088	3.81694	0.0188864	0.984932	NA
OR9A3P	0.0633773	0.072088	3.81694	0.0188864	0.984932	NA
OR9A4	0.126386	0.072088	3.81694	0.0188864	0.984932	NA
OSTCP4	0.126386	0.072088	3.81694	0.0188864	0.984932	NA
OSTCP6	0.126386	0.072088	3.81694	0.0188864	0.984932	NA
P3H2-AS1	0.0808106	0.072088	3.81694	0.0188864	0.984932	NA
P4HA2-AS1	0.0633773	0.072088	3.81694	0.0188864	0.984932	NA
PACSIN1	0.0633773	0.072088	3.81694	0.0188864	0.984932	NA
PANCR	0.0633773	0.072088	3.81694	0.0188864	0.984932	NA
PAX3	0.0808106	0.072088	3.81694	0.0188864	0.984932	NA
PCDHB1	0.0633773	0.072088	3.81694	0.0188864	0.984932	NA
PCMTD1P3	0.0633773	0.072088	3.81694	0.0188864	0.984932	NA
PDCD1	0.0808106	0.072088	3.81694	0.0188864	0.984932	NA
PDILT	0.0633773	0.072088	3.81694	0.0188864	0.984932	NA
PDZK1IP1	0.126386	0.072088	3.81694	0.0188864	0.984932	NA
PERCC1	0.0633773	0.072088	3.81694	0.0188864	0.984932	NA
PHBP1	0.0633773	0.072088	3.81694	0.0188864	0.984932	NA
PHBP8	0.126386	0.072088	3.81694	0.0188864	0.984932	NA
PHF2P2	0.0808106	0.072088	3.81694	0.0188864	0.984932	NA
PHGR1	0.0633773	0.072088	3.81694	0.0188864	0.984932	NA
PIANP	0.0633773	0.072088	3.81694	0.0188864	0.984932	NA
PICSAR	0.0633773	0.072088	3.81694	0.0188864	0.984932	NA
PIWIL1	0.0808106	0.072088	3.81694	0.0188864	0.984932	NA
PKP4-AS1	0.0808106	0.072088	3.81694	0.0188864	0.984932	NA
PLA1A	0.0633773	0.072088	3.81694	0.0188864	0.984932	NA
PLA2G5	0.126386	0.072088	3.81694	0.0188864	0.984932	NA
PLD5	0.126386	0.072088	3.81694	0.0188864	0.984932	NA
PMEPA1	0.0633773	0.072088	3.81694	0.0188864	0.984932	NA
PMM2P1	0.0633773	0.072088	3.81694	0.0188864	0.984932	NA
PMS2P11	0.0808106	0.072088	3.81694	0.0188864	0.984932	NA
PMS2P2	0.0633773	0.072088	3.81694	0.0188864	0.984932	NA
PODXL2	0.0808106	0.072088	3.81694	0.0188864	0.984932	NA
POLR2CP1	0.0808106	0.072088	3.81694	0.0188864	0.984932	NA
POLR3GP2	0.0808106	0.072088	3.81694	0.0188864	0.984932	NA
POTEJ	0.0633773	0.072088	3.81694	0.0188864	0.984932	NA
POU4F1	0.0633773	0.072088	3.81694	0.0188864	0.984932	NA
POU4F2	0.0808106	0.072088	3.81694	0.0188864	0.984932	NA
PPIAL4H	0.126386	0.072088	3.81694	0.0188864	0.984932	NA
PPIAP26	0.126386	0.072088	3.81694	0.0188864	0.984932	NA
PPIAP32	0.0808106	0.072088	3.81694	0.0188864	0.984932	NA
PPIHP1	0.0808106	0.072088	3.81694	0.0188864	0.984932	NA
PPP1R14C	0.0808106	0.072088	3.81694	0.0188864	0.984932	NA
PRAMENP	0.0808106	0.072088	3.81694	0.0188864	0.984932	NA
PRDM16	0.0633773	0.072088	3.81694	0.0188864	0.984932	NA
PRKACG	0.0633773	0.072088	3.81694	0.0188864	0.984932	NA
PROC	0.0633773	0.072088	3.81694	0.0188864	0.984932	NA
PROX1-AS1	0.0808106	0.072088	3.81694	0.0188864	0.984932	NA
PRPH2	0.126386	0.072088	3.81694	0.0188864	0.984932	NA
PRR13P4	0.126386	0.072088	3.81694	0.0188864	0.984932	NA
PRR23A	0.0808106	0.072088	3.81694	0.0188864	0.984932	NA
PRRX2-AS1	0.0633773	0.072088	3.81694	0.0188864	0.984932	NA
PRSS48	0.0633773	0.072088	3.81694	0.0188864	0.984932	NA
PRSS8	0.0633773	0.072088	3.81694	0.0188864	0.984932	NA
PSAPL1	0.0808106	0.072088	3.81694	0.0188864	0.984932	NA
PSAT1P4	0.0633773	0.072088	3.81694	0.0188864	0.984932	NA
PSMC1P7	0.0808106	0.072088	3.81694	0.0188864	0.984932	NA
PSMD10P1	0.0808106	0.072088	3.81694	0.0188864	0.984932	NA
PTCRA	0.0808106	0.072088	3.81694	0.0188864	0.984932	NA
PTCSC3	0.0808106	0.072088	3.81694	0.0188864	0.984932	NA
PTPN5	0.0633773	0.072088	3.81694	0.0188864	0.984932	NA
PTPRT	0.0633773	0.072088	3.81694	0.0188864	0.984932	NA
RAB28P3	0.0633773	0.072088	3.81694	0.0188864	0.984932	NA
RAB3C	0.0808106	0.072088	3.81694	0.0188864	0.984932	NA
RAMP2	0.0633773	0.072088	3.81694	0.0188864	0.984932	NA
RAMP3	0.126386	0.072088	3.81694	0.0188864	0.984932	NA
RASSF10	0.0633773	0.072088	3.81694	0.0188864	0.984932	NA
RBM48P1	0.0633773	0.072088	3.81694	0.0188864	0.984932	NA
RBMX2P2	0.0633773	0.072088	3.81694	0.0188864	0.984932	NA
RBMY1A1	0.126386	0.072088	3.81694	0.0188864	0.984932	NA
RBMY2QP	0.0633773	0.072088	3.81694	0.0188864	0.984932	NA
RCVRN	0.0808106	0.072088	3.81694	0.0188864	0.984932	NA
RD3	0.126386	0.072088	3.81694	0.0188864	0.984932	NA
REG4	0.0808106	0.072088	3.81694	0.0188864	0.984932	NA
RETN	0.0633773	0.072088	3.81694	0.0188864	0.984932	NA
RIMS4	0.0633773	0.072088	3.81694	0.0188864	0.984932	NA
RN7SKP104	0.0808106	0.072088	3.81694	0.0188864	0.984932	NA
RN7SKP116	0.0808106	0.072088	3.81694	0.0188864	0.984932	NA
RN7SKP159	0.0633773	0.072088	3.81694	0.0188864	0.984932	NA
RN7SKP165	0.0808106	0.072088	3.81694	0.0188864	0.984932	NA
RN7SKP2	0.0633773	0.072088	3.81694	0.0188864	0.984932	NA
RN7SKP213	0.0808106	0.072088	3.81694	0.0188864	0.984932	NA
RN7SKP229	0.0808106	0.072088	3.81694	0.0188864	0.984932	NA
RN7SKP23	0.0633773	0.072088	3.81694	0.0188864	0.984932	NA
RN7SKP239	0.0633773	0.072088	3.81694	0.0188864	0.984932	NA
RN7SKP252	0.0808106	0.072088	3.81694	0.0188864	0.984932	NA
RN7SKP273	0.0633773	0.072088	3.81694	0.0188864	0.984932	NA
RN7SKP49	0.0808106	0.072088	3.81694	0.0188864	0.984932	NA
RN7SKP62	0.0633773	0.072088	3.81694	0.0188864	0.984932	NA
RN7SL110P	0.0633773	0.072088	3.81694	0.0188864	0.984932	NA
RN7SL12P	0.0633773	0.072088	3.81694	0.0188864	0.984932	NA
RN7SL155P	0.0808106	0.072088	3.81694	0.0188864	0.984932	NA
RN7SL183P	0.126386	0.072088	3.81694	0.0188864	0.984932	NA
RN7SL190P	0.126386	0.072088	3.81694	0.0188864	0.984932	NA
RN7SL196P	0.0633773	0.072088	3.81694	0.0188864	0.984932	NA
RN7SL229P	0.0808106	0.072088	3.81694	0.0188864	0.984932	NA
RN7SL267P	0.126386	0.072088	3.81694	0.0188864	0.984932	NA
RN7SL279P	0.0808106	0.072088	3.81694	0.0188864	0.984932	NA
RN7SL291P	0.0633773	0.072088	3.81694	0.0188864	0.984932	NA
RN7SL363P	0.0633773	0.072088	3.81694	0.0188864	0.984932	NA
RN7SL380P	0.0633773	0.072088	3.81694	0.0188864	0.984932	NA
RN7SL399P	0.0633773	0.072088	3.81694	0.0188864	0.984932	NA
RN7SL415P	0.0633773	0.072088	3.81694	0.0188864	0.984932	NA
RN7SL417P	0.0633773	0.072088	3.81694	0.0188864	0.984932	NA
RN7SL432P	0.126386	0.072088	3.81694	0.0188864	0.984932	NA
RN7SL466P	0.126386	0.072088	3.81694	0.0188864	0.984932	NA
RN7SL487P	0.126386	0.072088	3.81694	0.0188864	0.984932	NA
RN7SL569P	0.0808106	0.072088	3.81694	0.0188864	0.984932	NA
RN7SL654P	0.0808106	0.072088	3.81694	0.0188864	0.984932	NA
RN7SL740P	0.126386	0.072088	3.81694	0.0188864	0.984932	NA
RN7SL799P	0.0633773	0.072088	3.81694	0.0188864	0.984932	NA
RN7SL819P	0.126386	0.072088	3.81694	0.0188864	0.984932	NA
RN7SL850P	0.0633773	0.072088	3.81694	0.0188864	0.984932	NA
RN7SL853P	0.0808106	0.072088	3.81694	0.0188864	0.984932	NA
RN7SL96P	0.0808106	0.072088	3.81694	0.0188864	0.984932	NA
RNA5SP115	0.0808106	0.072088	3.81694	0.0188864	0.984932	NA
RNA5SP123	0.0808106	0.072088	3.81694	0.0188864	0.984932	NA
RNA5SP259	0.0808106	0.072088	3.81694	0.0188864	0.984932	NA
RNA5SP363	0.0633773	0.072088	3.81694	0.0188864	0.984932	NA
RNA5SP364	0.126386	0.072088	3.81694	0.0188864	0.984932	NA
RNA5SP379	0.126386	0.072088	3.81694	0.0188864	0.984932	NA
RNA5SP408	0.0633773	0.072088	3.81694	0.0188864	0.984932	NA
RNA5SP488	0.0808106	0.072088	3.81694	0.0188864	0.984932	NA
RNA5SP514	0.126386	0.072088	3.81694	0.0188864	0.984932	NA
RNASE10	0.126386	0.072088	3.81694	0.0188864	0.984932	NA
RNF11P2	0.0808106	0.072088	3.81694	0.0188864	0.984932	NA
RNF14P3	0.126386	0.072088	3.81694	0.0188864	0.984932	NA
RNF212B	0.0808106	0.072088	3.81694	0.0188864	0.984932	NA
RNFT1P2	0.126386	0.072088	3.81694	0.0188864	0.984932	NA
RNU1-3	0.126386	0.072088	3.81694	0.0188864	0.984932	NA
RNU1-77P	0.0808106	0.072088	3.81694	0.0188864	0.984932	NA
RNU105C	0.126386	0.072088	3.81694	0.0188864	0.984932	NA
RNU2-14P	0.0808106	0.072088	3.81694	0.0188864	0.984932	NA
RNU2-51P	0.0633773	0.072088	3.81694	0.0188864	0.984932	NA
RNU2-6P	0.0808106	0.072088	3.81694	0.0188864	0.984932	NA
RNU4-44P	0.0633773	0.072088	3.81694	0.0188864	0.984932	NA
RNU4-59P	0.0633773	0.072088	3.81694	0.0188864	0.984932	NA
RNU4-7P	0.0808106	0.072088	3.81694	0.0188864	0.984932	NA
RNU6-1010P	0.0633773	0.072088	3.81694	0.0188864	0.984932	NA
RNU6-1040P	0.126386	0.072088	3.81694	0.0188864	0.984932	NA
RNU6-11P	0.126386	0.072088	3.81694	0.0188864	0.984932	NA
RNU6-1260P	0.0633773	0.072088	3.81694	0.0188864	0.984932	NA
RNU6-1262P	0.126386	0.072088	3.81694	0.0188864	0.984932	NA
RNU6-1291P	0.0808106	0.072088	3.81694	0.0188864	0.984932	NA
RNU6-12P	0.0633773	0.072088	3.81694	0.0188864	0.984932	NA
RNU6-147P	0.0633773	0.072088	3.81694	0.0188864	0.984932	NA
RNU6-15P	0.0633773	0.072088	3.81694	0.0188864	0.984932	NA
RNU6-230P	0.0808106	0.072088	3.81694	0.0188864	0.984932	NA
RNU6-234P	0.0633773	0.072088	3.81694	0.0188864	0.984932	NA
RNU6-28P	0.0633773	0.072088	3.81694	0.0188864	0.984932	NA
RNU6-360P	0.126386	0.072088	3.81694	0.0188864	0.984932	NA
RNU6-40P	0.0633773	0.072088	3.81694	0.0188864	0.984932	NA
RNU6-466P	0.0633773	0.072088	3.81694	0.0188864	0.984932	NA
RNU6-536P	0.126386	0.072088	3.81694	0.0188864	0.984932	NA
RNU6-646P	0.0633773	0.072088	3.81694	0.0188864	0.984932	NA
RNU6-665P	0.0633773	0.072088	3.81694	0.0188864	0.984932	NA
RNU6-689P	0.0808106	0.072088	3.81694	0.0188864	0.984932	NA
RNU6-789P	0.0808106	0.072088	3.81694	0.0188864	0.984932	NA
RNU6-925P	0.0808106	0.072088	3.81694	0.0188864	0.984932	NA
RNU6-950P	0.0808106	0.072088	3.81694	0.0188864	0.984932	NA
RNU6-957P	0.0808106	0.072088	3.81694	0.0188864	0.984932	NA
RNU6ATAC2P	0.0808106	0.072088	3.81694	0.0188864	0.984932	NA
RNU7-115P	0.0633773	0.072088	3.81694	0.0188864	0.984932	NA
RNU7-127P	0.126386	0.072088	3.81694	0.0188864	0.984932	NA
RNU7-12P	0.0633773	0.072088	3.81694	0.0188864	0.984932	NA
RNU7-138P	0.0633773	0.072088	3.81694	0.0188864	0.984932	NA
RNU7-59P	0.0633773	0.072088	3.81694	0.0188864	0.984932	NA
RNU7-81P	0.126386	0.072088	3.81694	0.0188864	0.984932	NA
RNY1P6	0.0633773	0.072088	3.81694	0.0188864	0.984932	NA
RPH3A	0.0808106	0.072088	3.81694	0.0188864	0.984932	NA
RPL10P17	0.126386	0.072088	3.81694	0.0188864	0.984932	NA
RPL10P5	0.0808106	0.072088	3.81694	0.0188864	0.984932	NA
RPL12P11	0.0808106	0.072088	3.81694	0.0188864	0.984932	NA
RPL15P1	0.126386	0.072088	3.81694	0.0188864	0.984932	NA
RPL15P21	0.126386	0.072088	3.81694	0.0188864	0.984932	NA
RPL17P15	0.126386	0.072088	3.81694	0.0188864	0.984932	NA
RPL18AP7	0.0808106	0.072088	3.81694	0.0188864	0.984932	NA
RPL21P126	0.0808106	0.072088	3.81694	0.0188864	0.984932	NA
RPL21P54	0.0633773	0.072088	3.81694	0.0188864	0.984932	NA
RPL21P91	0.0633773	0.072088	3.81694	0.0188864	0.984932	NA
RPL22P14	0.0808106	0.072088	3.81694	0.0188864	0.984932	NA
RPL22P21	0.126386	0.072088	3.81694	0.0188864	0.984932	NA
RPL22P5	0.0633773	0.072088	3.81694	0.0188864	0.984932	NA
RPL23AP26	0.0633773	0.072088	3.81694	0.0188864	0.984932	NA
RPL23AP6	0.0633773	0.072088	3.81694	0.0188864	0.984932	NA
RPL30P1	0.0633773	0.072088	3.81694	0.0188864	0.984932	NA
RPL30P3	0.126386	0.072088	3.81694	0.0188864	0.984932	NA
RPL31P33	0.0633773	0.072088	3.81694	0.0188864	0.984932	NA
RPL36P16	0.0808106	0.072088	3.81694	0.0188864	0.984932	NA
RPL39P25	0.0808106	0.072088	3.81694	0.0188864	0.984932	NA
RPL39P26	0.0633773	0.072088	3.81694	0.0188864	0.984932	NA
RPL5P13	0.0633773	0.072088	3.81694	0.0188864	0.984932	NA
RPL6P6	0.0633773	0.072088	3.81694	0.0188864	0.984932	NA
RPL7L1P1	0.0808106	0.072088	3.81694	0.0188864	0.984932	NA
RPL7P3	0.0808106	0.072088	3.81694	0.0188864	0.984932	NA
RPL7P51	0.0633773	0.072088	3.81694	0.0188864	0.984932	NA
RPL7P54	0.0808106	0.072088	3.81694	0.0188864	0.984932	NA
RPLP1P13	0.0808106	0.072088	3.81694	0.0188864	0.984932	NA
RPS12P2	0.126386	0.072088	3.81694	0.0188864	0.984932	NA
RPS23P7	0.0808106	0.072088	3.81694	0.0188864	0.984932	NA
RPS27AP18	0.126386	0.072088	3.81694	0.0188864	0.984932	NA
RPS27P22	0.0808106	0.072088	3.81694	0.0188864	0.984932	NA
RPS3P7	0.0808106	0.072088	3.81694	0.0188864	0.984932	NA
RPS4XP4	0.0808106	0.072088	3.81694	0.0188864	0.984932	NA
RTL5	0.0808106	0.072088	3.81694	0.0188864	0.984932	NA
SALL4P6	0.0808106	0.072088	3.81694	0.0188864	0.984932	NA
SAP18P3	0.0633773	0.072088	3.81694	0.0188864	0.984932	NA
SASH3	0.126386	0.072088	3.81694	0.0188864	0.984932	NA
SCAND3P1	0.0808106	0.072088	3.81694	0.0188864	0.984932	NA
SCARA5	0.0633773	0.072088	3.81694	0.0188864	0.984932	NA
SCN5A	0.0808106	0.072088	3.81694	0.0188864	0.984932	NA
SCTR	0.0633773	0.072088	3.81694	0.0188864	0.984932	NA
SDR42E1	0.0633773	0.072088	3.81694	0.0188864	0.984932	NA
SDR42E1P5	0.0808106	0.072088	3.81694	0.0188864	0.984932	NA
SDS	0.0633773	0.072088	3.81694	0.0188864	0.984932	NA
SEC14L6	0.0808106	0.072088	3.81694	0.0188864	0.984932	NA
SELENOKP2	0.126386	0.072088	3.81694	0.0188864	0.984932	NA
SEMG1	0.126386	0.072088	3.81694	0.0188864	0.984932	NA
SERPINB11	0.0808106	0.072088	3.81694	0.0188864	0.984932	NA
SERPINB3	0.0808106	0.072088	3.81694	0.0188864	0.984932	NA
SERTAD4-AS1	0.126386	0.072088	3.81694	0.0188864	0.984932	NA
SGCD	0.0808106	0.072088	3.81694	0.0188864	0.984932	NA
SGPP2	0.0633773	0.072088	3.81694	0.0188864	0.984932	NA
SH2D1A	0.0808106	0.072088	3.81694	0.0188864	0.984932	NA
SHOX	0.0633773	0.072088	3.81694	0.0188864	0.984932	NA
SIDT1-AS1	0.0633773	0.072088	3.81694	0.0188864	0.984932	NA
SLC12A1	0.0808106	0.072088	3.81694	0.0188864	0.984932	NA
SLC13A5	0.0633773	0.072088	3.81694	0.0188864	0.984932	NA
SLC20A1P1	0.0633773	0.072088	3.81694	0.0188864	0.984932	NA
SLC22A6	0.0633773	0.072088	3.81694	0.0188864	0.984932	NA
SLC24A3	0.0633773	0.072088	3.81694	0.0188864	0.984932	NA
SLC25A15P1	0.0808106	0.072088	3.81694	0.0188864	0.984932	NA
SLC25A34-AS1	0.0633773	0.072088	3.81694	0.0188864	0.984932	NA
SLC26A4-AS1	0.0808106	0.072088	3.81694	0.0188864	0.984932	NA
SLC28A2	0.0808106	0.072088	3.81694	0.0188864	0.984932	NA
SLC5A1	0.126386	0.072088	3.81694	0.0188864	0.984932	NA
SLC5A4	0.126386	0.072088	3.81694	0.0188864	0.984932	NA
SLC5A9	0.0633773	0.072088	3.81694	0.0188864	0.984932	NA
SLC9A9-AS2	0.126386	0.072088	3.81694	0.0188864	0.984932	NA
SLCO1A2	0.0633773	0.072088	3.81694	0.0188864	0.984932	NA
SLFN14	0.0633773	0.072088	3.81694	0.0188864	0.984932	NA
SLITRK4	0.126386	0.072088	3.81694	0.0188864	0.984932	NA
SMARCE1P2	0.126386	0.072088	3.81694	0.0188864	0.984932	NA
SMIM33	0.0808106	0.072088	3.81694	0.0188864	0.984932	NA
SMIM9	0.126386	0.072088	3.81694	0.0188864	0.984932	NA
SNAI1P1	0.0633773	0.072088	3.81694	0.0188864	0.984932	NA
SNHG14	0.0633773	0.072088	3.81694	0.0188864	0.984932	NA
SOX10	0.0808106	0.072088	3.81694	0.0188864	0.984932	NA
SOX21-AS1	0.0808106	0.072088	3.81694	0.0188864	0.984932	NA
SOX3	0.126386	0.072088	3.81694	0.0188864	0.984932	NA
SPCS2P2	0.126386	0.072088	3.81694	0.0188864	0.984932	NA
SPIC	0.0633773	0.072088	3.81694	0.0188864	0.984932	NA
SPRN	0.0633773	0.072088	3.81694	0.0188864	0.984932	NA
SRD5A1P1	0.126386	0.072088	3.81694	0.0188864	0.984932	NA
SSTR5	0.0633773	0.072088	3.81694	0.0188864	0.984932	NA
SSX6P	0.126386	0.072088	3.81694	0.0188864	0.984932	NA
ST13P16	0.0808106	0.072088	3.81694	0.0188864	0.984932	NA
ST3GAL1P1	0.126386	0.072088	3.81694	0.0188864	0.984932	NA
STRA8	0.0808106	0.072088	3.81694	0.0188864	0.984932	NA
SULT2A1	0.0808106	0.072088	3.81694	0.0188864	0.984932	NA
SUMO2P10	0.0633773	0.072088	3.81694	0.0188864	0.984932	NA
SUMO2P19	0.0808106	0.072088	3.81694	0.0188864	0.984932	NA
SUSD3	0.0633773	0.072088	3.81694	0.0188864	0.984932	NA
TAC1	0.0633773	0.072088	3.81694	0.0188864	0.984932	NA
TAFA5	0.0808106	0.072088	3.81694	0.0188864	0.984932	NA
TAS2R8	0.0808106	0.072088	3.81694	0.0188864	0.984932	NA
TATDN2P2	0.0633773	0.072088	3.81694	0.0188864	0.984932	NA
TBC1D3P4	0.0633773	0.072088	3.81694	0.0188864	0.984932	NA
TCAF2C	0.0633773	0.072088	3.81694	0.0188864	0.984932	NA
TCL1A	0.0808106	0.072088	3.81694	0.0188864	0.984932	NA
TCL6	0.0808106	0.072088	3.81694	0.0188864	0.984932	NA
TECRL	0.0633773	0.072088	3.81694	0.0188864	0.984932	NA
TEX13A	0.0808106	0.072088	3.81694	0.0188864	0.984932	NA
TEX15	0.0633773	0.072088	3.81694	0.0188864	0.984932	NA
TEX36	0.0808106	0.072088	3.81694	0.0188864	0.984932	NA
TIFAB	0.0633773	0.072088	3.81694	0.0188864	0.984932	NA
TIMD4	0.0633773	0.072088	3.81694	0.0188864	0.984932	NA
TLE7	0.0808106	0.072088	3.81694	0.0188864	0.984932	NA
TLR9	0.0633773	0.072088	3.81694	0.0188864	0.984932	NA
TMA16P1	0.0633773	0.072088	3.81694	0.0188864	0.984932	NA
TMCO5B	0.0633773	0.072088	3.81694	0.0188864	0.984932	NA
TMEM189-UBE2V1	0.0633773	0.072088	3.81694	0.0188864	0.984932	NA
TMEM239	0.0808106	0.072088	3.81694	0.0188864	0.984932	NA
TMEM265	0.0633773	0.072088	3.81694	0.0188864	0.984932	NA
TMEM30B	0.0808106	0.072088	3.81694	0.0188864	0.984932	NA
TMEM63C	0.0808106	0.072088	3.81694	0.0188864	0.984932	NA
TMEM72-AS1	0.0808106	0.072088	3.81694	0.0188864	0.984932	NA
TMEM82	0.126386	0.072088	3.81694	0.0188864	0.984932	NA
TMPRSS4	0.0808106	0.072088	3.81694	0.0188864	0.984932	NA
TMPRSS6	0.126386	0.072088	3.81694	0.0188864	0.984932	NA
TMSB15B	0.0633773	0.072088	3.81694	0.0188864	0.984932	NA
TNNI3	0.0808106	0.072088	3.81694	0.0188864	0.984932	NA
TOMM22P6	0.0633773	0.072088	3.81694	0.0188864	0.984932	NA
TPSP2	0.0633773	0.072088	3.81694	0.0188864	0.984932	NA
TRAV9-2	0.126386	0.072088	3.81694	0.0188864	0.984932	NA
TRBJ2-3	0.0633773	0.072088	3.81694	0.0188864	0.984932	NA
TRBV18	0.126386	0.072088	3.81694	0.0188864	0.984932	NA
TRHDE	0.0808106	0.072088	3.81694	0.0188864	0.984932	NA
TRIM10	0.0633773	0.072088	3.81694	0.0188864	0.984932	NA
TRIM36-IT1	0.0633773	0.072088	3.81694	0.0188864	0.984932	NA
TRIM43B	0.0633773	0.072088	3.81694	0.0188864	0.984932	NA
TRIM60	0.126386	0.072088	3.81694	0.0188864	0.984932	NA
TRIM60P14	0.0633773	0.072088	3.81694	0.0188864	0.984932	NA
TRIM80P	0.0808106	0.072088	3.81694	0.0188864	0.984932	NA
TSSK5P	0.0808106	0.072088	3.81694	0.0188864	0.984932	NA
TTC22	0.0808106	0.072088	3.81694	0.0188864	0.984932	NA
TTC3-AS1	0.0633773	0.072088	3.81694	0.0188864	0.984932	NA
TVP23BP2	0.0633773	0.072088	3.81694	0.0188864	0.984932	NA
U91328.2	0.0633773	0.072088	3.81694	0.0188864	0.984932	NA
UBASH3A	0.0633773	0.072088	3.81694	0.0188864	0.984932	NA
UBE2E2-AS1	0.0808106	0.072088	3.81694	0.0188864	0.984932	NA
UBE2Q2P10	0.0808106	0.072088	3.81694	0.0188864	0.984932	NA
UBE2Q2P11	0.0633773	0.072088	3.81694	0.0188864	0.984932	NA
UBE2Q2P9	0.0633773	0.072088	3.81694	0.0188864	0.984932	NA
UBE2U	0.0633773	0.072088	3.81694	0.0188864	0.984932	NA
UBE2V2P3	0.126386	0.072088	3.81694	0.0188864	0.984932	NA
UBXN10	0.126386	0.072088	3.81694	0.0188864	0.984932	NA
UMODL1-AS1	0.126386	0.072088	3.81694	0.0188864	0.984932	NA
VASH2	0.0633773	0.072088	3.81694	0.0188864	0.984932	NA
VAV3	0.0808106	0.072088	3.81694	0.0188864	0.984932	NA
VN1R4	0.0633773	0.072088	3.81694	0.0188864	0.984932	NA
VN1R96P	0.126386	0.072088	3.81694	0.0188864	0.984932	NA
VN2R19P	0.126386	0.072088	3.81694	0.0188864	0.984932	NA
VPS35P1	0.126386	0.072088	3.81694	0.0188864	0.984932	NA
WARS1P1	0.0633773	0.072088	3.81694	0.0188864	0.984932	NA
WNT1	0.126386	0.072088	3.81694	0.0188864	0.984932	NA
WNT7B	0.0633773	0.072088	3.81694	0.0188864	0.984932	NA
XCL2	0.0633773	0.072088	3.81694	0.0188864	0.984932	NA
XCR1	0.126386	0.072088	3.81694	0.0188864	0.984932	NA
XG	0.0808106	0.072088	3.81694	0.0188864	0.984932	NA
XGY1	0.0633773	0.072088	3.81694	0.0188864	0.984932	NA
XKR7	0.0633773	0.072088	3.81694	0.0188864	0.984932	NA
YY1P2	0.126386	0.072088	3.81694	0.0188864	0.984932	NA
Z77249.1	0.0633773	0.072088	3.81694	0.0188864	0.984932	NA
Z80897.2	0.126386	0.072088	3.81694	0.0188864	0.984932	NA
Z82248.1	0.0633773	0.072088	3.81694	0.0188864	0.984932	NA
Z83839.2	0.0633773	0.072088	3.81694	0.0188864	0.984932	NA
Z83844.3	0.0633773	0.072088	3.81694	0.0188864	0.984932	NA
Z84466.1	0.126386	0.072088	3.81694	0.0188864	0.984932	NA
Z92846.1	0.0633773	0.072088	3.81694	0.0188864	0.984932	NA
Z95118.1	0.126386	0.072088	3.81694	0.0188864	0.984932	NA
Z95152.1	0.126386	0.072088	3.81694	0.0188864	0.984932	NA
Z97056.2	0.0633773	0.072088	3.81694	0.0188864	0.984932	NA
Z97632.1	0.126386	0.072088	3.81694	0.0188864	0.984932	NA
Z97653.1	0.0633773	0.072088	3.81694	0.0188864	0.984932	NA
Z98200.1	0.126386	0.072088	3.81694	0.0188864	0.984932	NA
Z98885.2	0.0633773	0.072088	3.81694	0.0188864	0.984932	NA
Z99127.3	0.126386	0.072088	3.81694	0.0188864	0.984932	NA
Z99497.1	0.0808106	0.072088	3.81694	0.0188864	0.984932	NA
Z99916.1	0.0633773	0.072088	3.81694	0.0188864	0.984932	NA
ZBTB20-AS4	0.126386	0.072088	3.81694	0.0188864	0.984932	NA
ZDHHC8P1	0.0633773	0.072088	3.81694	0.0188864	0.984932	NA
ZIK1P1	0.0808106	0.072088	3.81694	0.0188864	0.984932	NA
ZMYND12	0.0808106	0.072088	3.81694	0.0188864	0.984932	NA
ZNF519P4	0.0633773	0.072088	3.81694	0.0188864	0.984932	NA
ZNF725P	0.126386	0.072088	3.81694	0.0188864	0.984932	NA
ZRANB2-AS1	0.126386	0.072088	3.81694	0.0188864	0.984932	NA
ZSCAN5C	0.0808106	0.072088	3.81694	0.0188864	0.984932	NA
AC021546.1	0.270574	0.0720869	3.23442	0.0222874	0.982219	NA
AL117329.1	0.270574	0.0720869	3.23442	0.0222874	0.982219	NA
AL133544.1	0.270574	0.0720869	3.23442	0.0222874	0.982219	NA
AL356608.3	0.270574	0.0720869	3.23442	0.0222874	0.982219	NA
AL713998.3	0.270574	0.0720869	3.23442	0.0222874	0.982219	NA
IL31	0.270574	0.0720869	3.23442	0.0222874	0.982219	NA
IQANK1	0.270574	0.0720869	3.23442	0.0222874	0.982219	NA
LILRB1	0.270574	0.0720869	3.23442	0.0222874	0.982219	NA
LINC00430	0.270574	0.0720869	3.23442	0.0222874	0.982219	NA
LINC01556	0.270574	0.0720869	3.23442	0.0222874	0.982219	NA
LINC02324	0.270574	0.0720869	3.23442	0.0222874	0.982219	NA
LUARIS	0.270574	0.0720869	3.23442	0.0222874	0.982219	NA
NPM1P1	0.270574	0.0720869	3.23442	0.0222874	0.982219	NA
RNF144A-AS1	0.270574	0.0720869	3.23442	0.0222874	0.982219	NA
RNU6-701P	0.270574	0.0720869	3.23442	0.0222874	0.982219	NA
SCAT2	0.270574	0.0720869	3.23442	0.0222874	0.982219	NA
XRCC6P4	0.270574	0.0720869	3.23442	0.0222874	0.982219	NA
GPR84	0.611618	0.0720868	2.89655	0.0248872	0.980145	NA
GLRA3	0.559318	0.0720867	2.93274	0.02458	0.98039	NA
AC087473.1	0.576014	0.0720862	2.96883	0.024281	0.980628	NA
PTPRE	0.495941	0.0720858	3.04021	0.0237108	0.981083	NA
AC064875.1	0.586354	0.0720853	3.02486	0.023831	0.980987	NA
AC010307.3	0.505913	0.0720852	3.0839	0.0233747	0.981351	NA
AC097015.1	0.568921	0.0720852	3.04494	0.0236738	0.981113	NA
NRIR	0.432564	0.0720846	3.17388	0.0227118	0.98188	NA
PLIN5	0.442904	0.0720844	3.18787	0.0226121	0.98196	NA
ATOH7	0.46743	0.0720841	3.17485	0.0227048	0.981886	NA
DMBX1	0.41513	0.0720841	3.22111	0.0223787	0.982146	NA
SFTPA2	0.41513	0.0720841	3.22111	0.0223787	0.982146	NA
AC000120.3	0.126755	0.0720841	3.81694	0.0188853	0.984933	NA
AC002519.1	0.126755	0.0720841	3.81694	0.0188853	0.984933	NA
AC005000.2	0.126755	0.0720841	3.81694	0.0188853	0.984933	NA
AC006116.7	0.126755	0.0720841	3.81694	0.0188853	0.984933	NA
AC006372.2	0.126755	0.0720841	3.81694	0.0188853	0.984933	NA
AC007253.1	0.126755	0.0720841	3.81694	0.0188853	0.984933	NA
AC007687.1	0.126755	0.0720841	3.81694	0.0188853	0.984933	NA
AC007731.3	0.126755	0.0720841	3.81694	0.0188853	0.984933	NA
AC007952.8	0.126755	0.0720841	3.81694	0.0188853	0.984933	NA
AC008696.2	0.126755	0.0720841	3.81694	0.0188853	0.984933	NA
AC008738.1	0.126755	0.0720841	3.81694	0.0188853	0.984933	NA
AC009120.3	0.126755	0.0720841	3.81694	0.0188853	0.984933	NA
AC010894.1	0.126755	0.0720841	3.81694	0.0188853	0.984933	NA
AC010900.1	0.126755	0.0720841	3.81694	0.0188853	0.984933	NA
AC011239.1	0.126755	0.0720841	3.81694	0.0188853	0.984933	NA
AC013553.1	0.126755	0.0720841	3.81694	0.0188853	0.984933	NA
AC013564.1	0.126755	0.0720841	3.81694	0.0188853	0.984933	NA
AC021698.1	0.126755	0.0720841	3.81694	0.0188853	0.984933	NA
AC022655.2	0.126755	0.0720841	3.81694	0.0188853	0.984933	NA
AC022966.1	0.126755	0.0720841	3.81694	0.0188853	0.984933	NA
AC026471.5	0.126755	0.0720841	3.81694	0.0188853	0.984933	NA
AC044810.2	0.126755	0.0720841	3.81694	0.0188853	0.984933	NA
AC055876.2	0.126755	0.0720841	3.81694	0.0188853	0.984933	NA
AC063924.1	0.126755	0.0720841	3.81694	0.0188853	0.984933	NA
AC080013.3	0.126755	0.0720841	3.81694	0.0188853	0.984933	NA
AC084149.1	0.126755	0.0720841	3.81694	0.0188853	0.984933	NA
AC084357.1	0.126755	0.0720841	3.81694	0.0188853	0.984933	NA
AC090469.1	0.126755	0.0720841	3.81694	0.0188853	0.984933	NA
AC090643.1	0.126755	0.0720841	3.81694	0.0188853	0.984933	NA
AC092969.1	0.126755	0.0720841	3.81694	0.0188853	0.984933	NA
AC093865.1	0.126755	0.0720841	3.81694	0.0188853	0.984933	NA
AC105046.2	0.126755	0.0720841	3.81694	0.0188853	0.984933	NA
AC107081.5	0.126755	0.0720841	3.81694	0.0188853	0.984933	NA
AC112203.1	0.126755	0.0720841	3.81694	0.0188853	0.984933	NA
AC112907.2	0.126755	0.0720841	3.81694	0.0188853	0.984933	NA
AC116348.4	0.126755	0.0720841	3.81694	0.0188853	0.984933	NA
AC119403.2	0.126755	0.0720841	3.81694	0.0188853	0.984933	NA
AC131025.2	0.126755	0.0720841	3.81694	0.0188853	0.984933	NA
AC136475.9	0.126755	0.0720841	3.81694	0.0188853	0.984933	NA
AC137579.1	0.126755	0.0720841	3.81694	0.0188853	0.984933	NA
AC138696.1	0.126755	0.0720841	3.81694	0.0188853	0.984933	NA
AC138932.3	0.126755	0.0720841	3.81694	0.0188853	0.984933	NA
AL033384.1	0.126755	0.0720841	3.81694	0.0188853	0.984933	NA
AL050404.1	0.126755	0.0720841	3.81694	0.0188853	0.984933	NA
AL078621.4	0.126755	0.0720841	3.81694	0.0188853	0.984933	NA
AL110505.1	0.126755	0.0720841	3.81694	0.0188853	0.984933	NA
AL122034.1	0.126755	0.0720841	3.81694	0.0188853	0.984933	NA
AL133247.1	0.126755	0.0720841	3.81694	0.0188853	0.984933	NA
AL136119.1	0.126755	0.0720841	3.81694	0.0188853	0.984933	NA
AL353789.1	0.126755	0.0720841	3.81694	0.0188853	0.984933	NA
AL356583.2	0.126755	0.0720841	3.81694	0.0188853	0.984933	NA
AL391647.2	0.126755	0.0720841	3.81694	0.0188853	0.984933	NA
AL732366.3	0.126755	0.0720841	3.81694	0.0188853	0.984933	NA
AP000525.1	0.126755	0.0720841	3.81694	0.0188853	0.984933	NA
AP000936.2	0.126755	0.0720841	3.81694	0.0188853	0.984933	NA
AP001880.2	0.126755	0.0720841	3.81694	0.0188853	0.984933	NA
AP1B1P1	0.126755	0.0720841	3.81694	0.0188853	0.984933	NA
AQP4-AS1	0.126755	0.0720841	3.81694	0.0188853	0.984933	NA
BANCR	0.126755	0.0720841	3.81694	0.0188853	0.984933	NA
BIRC6-AS2	0.126755	0.0720841	3.81694	0.0188853	0.984933	NA
CA4	0.126755	0.0720841	3.81694	0.0188853	0.984933	NA
CA8	0.126755	0.0720841	3.81694	0.0188853	0.984933	NA
CKAP2LP1	0.126755	0.0720841	3.81694	0.0188853	0.984933	NA
CRYBB2	0.126755	0.0720841	3.81694	0.0188853	0.984933	NA
EPS15P1	0.126755	0.0720841	3.81694	0.0188853	0.984933	NA
G6PC	0.126755	0.0720841	3.81694	0.0188853	0.984933	NA
GBA3	0.126755	0.0720841	3.81694	0.0188853	0.984933	NA
HBA2	0.126755	0.0720841	3.81694	0.0188853	0.984933	NA
HNRNPA1P47	0.126755	0.0720841	3.81694	0.0188853	0.984933	NA
HNRNPA1P65	0.126755	0.0720841	3.81694	0.0188853	0.984933	NA
HNRNPA3P3	0.126755	0.0720841	3.81694	0.0188853	0.984933	NA
IFITM5	0.126755	0.0720841	3.81694	0.0188853	0.984933	NA
IL12B	0.126755	0.0720841	3.81694	0.0188853	0.984933	NA
IRF4	0.126755	0.0720841	3.81694	0.0188853	0.984933	NA
KCNS2	0.126755	0.0720841	3.81694	0.0188853	0.984933	NA
KRT8P42	0.126755	0.0720841	3.81694	0.0188853	0.984933	NA
KRT8P47	0.126755	0.0720841	3.81694	0.0188853	0.984933	NA
LINC00637	0.126755	0.0720841	3.81694	0.0188853	0.984933	NA
LINC00992	0.126755	0.0720841	3.81694	0.0188853	0.984933	NA
LINC01173	0.126755	0.0720841	3.81694	0.0188853	0.984933	NA
LINC02145	0.126755	0.0720841	3.81694	0.0188853	0.984933	NA
LINC02260	0.126755	0.0720841	3.81694	0.0188853	0.984933	NA
LRRC37A11P	0.126755	0.0720841	3.81694	0.0188853	0.984933	NA
MAGEA11	0.126755	0.0720841	3.81694	0.0188853	0.984933	NA
MCCD1P1	0.126755	0.0720841	3.81694	0.0188853	0.984933	NA
MICD	0.126755	0.0720841	3.81694	0.0188853	0.984933	NA
MIPEPP1	0.126755	0.0720841	3.81694	0.0188853	0.984933	NA
MIR3940	0.126755	0.0720841	3.81694	0.0188853	0.984933	NA
MIR580	0.126755	0.0720841	3.81694	0.0188853	0.984933	NA
MIR6133	0.126755	0.0720841	3.81694	0.0188853	0.984933	NA
MIR6514	0.126755	0.0720841	3.81694	0.0188853	0.984933	NA
MIR8078	0.126755	0.0720841	3.81694	0.0188853	0.984933	NA
MMP7	0.126755	0.0720841	3.81694	0.0188853	0.984933	NA
MORF4	0.126755	0.0720841	3.81694	0.0188853	0.984933	NA
NDUFB4P4	0.126755	0.0720841	3.81694	0.0188853	0.984933	NA
OR52H2P	0.126755	0.0720841	3.81694	0.0188853	0.984933	NA
OR7H1P	0.126755	0.0720841	3.81694	0.0188853	0.984933	NA
PPY2P	0.126755	0.0720841	3.81694	0.0188853	0.984933	NA
RIMKLA	0.126755	0.0720841	3.81694	0.0188853	0.984933	NA
RN7SKP196	0.126755	0.0720841	3.81694	0.0188853	0.984933	NA
RN7SKP258	0.126755	0.0720841	3.81694	0.0188853	0.984933	NA
RN7SL549P	0.126755	0.0720841	3.81694	0.0188853	0.984933	NA
RNU6-171P	0.126755	0.0720841	3.81694	0.0188853	0.984933	NA
RNU6-46P	0.126755	0.0720841	3.81694	0.0188853	0.984933	NA
RNU6-502P	0.126755	0.0720841	3.81694	0.0188853	0.984933	NA
RNU6-534P	0.126755	0.0720841	3.81694	0.0188853	0.984933	NA
RPS13P4	0.126755	0.0720841	3.81694	0.0188853	0.984933	NA
RPS3AP28	0.126755	0.0720841	3.81694	0.0188853	0.984933	NA
RPS3AP53	0.126755	0.0720841	3.81694	0.0188853	0.984933	NA
SHROOM4	0.126755	0.0720841	3.81694	0.0188853	0.984933	NA
STAP1	0.126755	0.0720841	3.81694	0.0188853	0.984933	NA
TAB3-AS1	0.126755	0.0720841	3.81694	0.0188853	0.984933	NA
TEX45	0.126755	0.0720841	3.81694	0.0188853	0.984933	NA
TMEM45B	0.126755	0.0720841	3.81694	0.0188853	0.984933	NA
TRBV6-5	0.126755	0.0720841	3.81694	0.0188853	0.984933	NA
TYROBP	0.126755	0.0720841	3.81694	0.0188853	0.984933	NA
UBE2Q1-AS1	0.126755	0.0720841	3.81694	0.0188853	0.984933	NA
UNC80	0.126755	0.0720841	3.81694	0.0188853	0.984933	NA
ZMAT4	0.126755	0.0720841	3.81694	0.0188853	0.984933	NA
ZNF30-AS1	0.126755	0.0720841	3.81694	0.0188853	0.984933	NA
ZNF444P1	0.126755	0.0720841	3.81694	0.0188853	0.984933	NA
ZYG11AP1	0.126755	0.0720841	3.81694	0.0188853	0.984933	NA
RN7SL612P	0.449628	0.0720838	3.22141	0.0223765	0.982148	NA
AC011365.2	0.459968	0.0720837	3.22364	0.022361	0.98216	NA
FNBP1P1	0.459968	0.0720837	3.22364	0.022361	0.98216	NA
ART3	0.414393	0.0720835	3.27786	0.021991	0.982455	NA
AL353743.2	0.442535	0.0720835	3.25428	0.0221504	0.982328	NA
DDX11L8	0.442535	0.0720835	3.25428	0.0221504	0.982328	NA
AC002059.1	0.144188	0.0720833	3.81694	0.0188851	0.984933	NA
AC004264.2	0.144188	0.0720833	3.81694	0.0188851	0.984933	NA
AC005703.3	0.144188	0.0720833	3.81694	0.0188851	0.984933	NA
AC005740.1	0.144188	0.0720833	3.81694	0.0188851	0.984933	NA
AC008534.1	0.144188	0.0720833	3.81694	0.0188851	0.984933	NA
AC010240.2	0.144188	0.0720833	3.81694	0.0188851	0.984933	NA
AC016240.1	0.144188	0.0720833	3.81694	0.0188851	0.984933	NA
AC016747.2	0.144188	0.0720833	3.81694	0.0188851	0.984933	NA
AC017037.2	0.144188	0.0720833	3.81694	0.0188851	0.984933	NA
AC019257.8	0.144188	0.0720833	3.81694	0.0188851	0.984933	NA
AC020661.2	0.144188	0.0720833	3.81694	0.0188851	0.984933	NA
AC022730.1	0.144188	0.0720833	3.81694	0.0188851	0.984933	NA
AC034114.2	0.144188	0.0720833	3.81694	0.0188851	0.984933	NA
AC067968.2	0.144188	0.0720833	3.81694	0.0188851	0.984933	NA
AC073573.1	0.144188	0.0720833	3.81694	0.0188851	0.984933	NA
AC090377.1	0.144188	0.0720833	3.81694	0.0188851	0.984933	NA
AC092845.1	0.144188	0.0720833	3.81694	0.0188851	0.984933	NA
AC100821.1	0.144188	0.0720833	3.81694	0.0188851	0.984933	NA
AC104316.1	0.144188	0.0720833	3.81694	0.0188851	0.984933	NA
AC108860.3	0.144188	0.0720833	3.81694	0.0188851	0.984933	NA
AC119868.1	0.144188	0.0720833	3.81694	0.0188851	0.984933	NA
AC236972.3	0.144188	0.0720833	3.81694	0.0188851	0.984933	NA
AF127577.5	0.144188	0.0720833	3.81694	0.0188851	0.984933	NA
AL121938.1	0.144188	0.0720833	3.81694	0.0188851	0.984933	NA
AL133481.1	0.144188	0.0720833	3.81694	0.0188851	0.984933	NA
AL136038.3	0.144188	0.0720833	3.81694	0.0188851	0.984933	NA
AL137067.3	0.144188	0.0720833	3.81694	0.0188851	0.984933	NA
AL157407.1	0.144188	0.0720833	3.81694	0.0188851	0.984933	NA
AL160035.1	0.144188	0.0720833	3.81694	0.0188851	0.984933	NA
AL160314.3	0.144188	0.0720833	3.81694	0.0188851	0.984933	NA
AL359924.1	0.144188	0.0720833	3.81694	0.0188851	0.984933	NA
AL391987.2	0.144188	0.0720833	3.81694	0.0188851	0.984933	NA
AL450322.1	0.144188	0.0720833	3.81694	0.0188851	0.984933	NA
AL513302.1	0.144188	0.0720833	3.81694	0.0188851	0.984933	NA
ALOX15	0.144188	0.0720833	3.81694	0.0188851	0.984933	NA
AP002954.1	0.144188	0.0720833	3.81694	0.0188851	0.984933	NA
AP003351.1	0.144188	0.0720833	3.81694	0.0188851	0.984933	NA
AP003471.1	0.144188	0.0720833	3.81694	0.0188851	0.984933	NA
CDHR5	0.144188	0.0720833	3.81694	0.0188851	0.984933	NA
CPA1	0.144188	0.0720833	3.81694	0.0188851	0.984933	NA
DDX3P1	0.144188	0.0720833	3.81694	0.0188851	0.984933	NA
FABP5P1	0.144188	0.0720833	3.81694	0.0188851	0.984933	NA
GLUD1P4	0.144188	0.0720833	3.81694	0.0188851	0.984933	NA
GPR150	0.144188	0.0720833	3.81694	0.0188851	0.984933	NA
HLA-DRB6	0.144188	0.0720833	3.81694	0.0188851	0.984933	NA
HMGN2P27	0.144188	0.0720833	3.81694	0.0188851	0.984933	NA
HNRNPA1P74	0.144188	0.0720833	3.81694	0.0188851	0.984933	NA
HTR1F	0.144188	0.0720833	3.81694	0.0188851	0.984933	NA
KRT18P16	0.144188	0.0720833	3.81694	0.0188851	0.984933	NA
KRT24	0.144188	0.0720833	3.81694	0.0188851	0.984933	NA
KRTAP20-2	0.144188	0.0720833	3.81694	0.0188851	0.984933	NA
LCN10	0.144188	0.0720833	3.81694	0.0188851	0.984933	NA
LINC00278	0.144188	0.0720833	3.81694	0.0188851	0.984933	NA
LINC01687	0.144188	0.0720833	3.81694	0.0188851	0.984933	NA
LINC01709	0.144188	0.0720833	3.81694	0.0188851	0.984933	NA
LINC01721	0.144188	0.0720833	3.81694	0.0188851	0.984933	NA
LINC01915	0.144188	0.0720833	3.81694	0.0188851	0.984933	NA
LINC01932	0.144188	0.0720833	3.81694	0.0188851	0.984933	NA
LINC02033	0.144188	0.0720833	3.81694	0.0188851	0.984933	NA
LINC02758	0.144188	0.0720833	3.81694	0.0188851	0.984933	NA
LTB	0.144188	0.0720833	3.81694	0.0188851	0.984933	NA
MAGEC2	0.144188	0.0720833	3.81694	0.0188851	0.984933	NA
MAPK6P2	0.144188	0.0720833	3.81694	0.0188851	0.984933	NA
MIR5689HG	0.144188	0.0720833	3.81694	0.0188851	0.984933	NA
MIR597	0.144188	0.0720833	3.81694	0.0188851	0.984933	NA
MT-TG	0.144188	0.0720833	3.81694	0.0188851	0.984933	NA
MYLKP1	0.144188	0.0720833	3.81694	0.0188851	0.984933	NA
NLRP12	0.144188	0.0720833	3.81694	0.0188851	0.984933	NA
NPNT	0.144188	0.0720833	3.81694	0.0188851	0.984933	NA
PRKAG2-AS1	0.144188	0.0720833	3.81694	0.0188851	0.984933	NA
RABGAP1L-IT1	0.144188	0.0720833	3.81694	0.0188851	0.984933	NA
RN7SL492P	0.144188	0.0720833	3.81694	0.0188851	0.984933	NA
RPL13AP23	0.144188	0.0720833	3.81694	0.0188851	0.984933	NA
RPL36AP41	0.144188	0.0720833	3.81694	0.0188851	0.984933	NA
RPS7P15	0.144188	0.0720833	3.81694	0.0188851	0.984933	NA
RPSAP20	0.144188	0.0720833	3.81694	0.0188851	0.984933	NA
RSPH14	0.144188	0.0720833	3.81694	0.0188851	0.984933	NA
SLC12A3	0.144188	0.0720833	3.81694	0.0188851	0.984933	NA
SNRPEP3	0.144188	0.0720833	3.81694	0.0188851	0.984933	NA
SOX5-AS1	0.144188	0.0720833	3.81694	0.0188851	0.984933	NA
SPEM2	0.144188	0.0720833	3.81694	0.0188851	0.984933	NA
TLR8-AS1	0.144188	0.0720833	3.81694	0.0188851	0.984933	NA
TMEM130	0.144188	0.0720833	3.81694	0.0188851	0.984933	NA
TNK1	0.144188	0.0720833	3.81694	0.0188851	0.984933	NA
TPT1P12	0.144188	0.0720833	3.81694	0.0188851	0.984933	NA
Z85996.1	0.144188	0.0720833	3.81694	0.0188851	0.984933	NA
KDF1	0.379527	0.072083	3.35428	0.0214898	0.982855	NA
AC008568.1	0.351753	0.0720827	3.39415	0.0212373	0.983056	NA
AC090970.1	0.379895	0.0720826	3.36494	0.0214217	0.982909	NA
AL031736.1	0.379895	0.0720826	3.36494	0.0214217	0.982909	NA
LINC02438	0.379895	0.0720826	3.36494	0.0214217	0.982909	NA
AC000081.1	0.161621	0.0720826	3.81694	0.0188849	0.984933	NA
AC007686.5	0.161621	0.0720826	3.81694	0.0188849	0.984933	NA
AC008060.1	0.161621	0.0720826	3.81694	0.0188849	0.984933	NA
AC008571.2	0.161621	0.0720826	3.81694	0.0188849	0.984933	NA
AC009276.1	0.161621	0.0720826	3.81694	0.0188849	0.984933	NA
AC011247.2	0.161621	0.0720826	3.81694	0.0188849	0.984933	NA
AC012158.2	0.161621	0.0720826	3.81694	0.0188849	0.984933	NA
AC021483.1	0.161621	0.0720826	3.81694	0.0188849	0.984933	NA
AC021822.1	0.161621	0.0720826	3.81694	0.0188849	0.984933	NA
AC024614.4	0.161621	0.0720826	3.81694	0.0188849	0.984933	NA
AC025442.1	0.161621	0.0720826	3.81694	0.0188849	0.984933	NA
AC087072.2	0.161621	0.0720826	3.81694	0.0188849	0.984933	NA
AC087683.1	0.161621	0.0720826	3.81694	0.0188849	0.984933	NA
AC090578.2	0.161621	0.0720826	3.81694	0.0188849	0.984933	NA
AC091544.4	0.161621	0.0720826	3.81694	0.0188849	0.984933	NA
AC091826.2	0.161621	0.0720826	3.81694	0.0188849	0.984933	NA
AC092265.1	0.161621	0.0720826	3.81694	0.0188849	0.984933	NA
AC093763.1	0.161621	0.0720826	3.81694	0.0188849	0.984933	NA
AC097532.2	0.161621	0.0720826	3.81694	0.0188849	0.984933	NA
AC098872.2	0.161621	0.0720826	3.81694	0.0188849	0.984933	NA
AC104167.1	0.161621	0.0720826	3.81694	0.0188849	0.984933	NA
AC104763.2	0.161621	0.0720826	3.81694	0.0188849	0.984933	NA
AC107398.4	0.161621	0.0720826	3.81694	0.0188849	0.984933	NA
AC108120.1	0.161621	0.0720826	3.81694	0.0188849	0.984933	NA
AC135178.3	0.161621	0.0720826	3.81694	0.0188849	0.984933	NA
AL135999.2	0.161621	0.0720826	3.81694	0.0188849	0.984933	NA
AL136418.3	0.161621	0.0720826	3.81694	0.0188849	0.984933	NA
AL158071.4	0.161621	0.0720826	3.81694	0.0188849	0.984933	NA
AL356266.1	0.161621	0.0720826	3.81694	0.0188849	0.984933	NA
AL391730.2	0.161621	0.0720826	3.81694	0.0188849	0.984933	NA
AL513366.1	0.161621	0.0720826	3.81694	0.0188849	0.984933	NA
AL513523.5	0.161621	0.0720826	3.81694	0.0188849	0.984933	NA
AL583722.4	0.161621	0.0720826	3.81694	0.0188849	0.984933	NA
AL844175.1	0.161621	0.0720826	3.81694	0.0188849	0.984933	NA
ANKRD30BP1	0.161621	0.0720826	3.81694	0.0188849	0.984933	NA
AP000925.1	0.161621	0.0720826	3.81694	0.0188849	0.984933	NA
AP001407.1	0.161621	0.0720826	3.81694	0.0188849	0.984933	NA
AP002812.3	0.161621	0.0720826	3.81694	0.0188849	0.984933	NA
AP004609.4	0.161621	0.0720826	3.81694	0.0188849	0.984933	NA
ARL11	0.161621	0.0720826	3.81694	0.0188849	0.984933	NA
ASZ1	0.161621	0.0720826	3.81694	0.0188849	0.984933	NA
BOLA3P3	0.161621	0.0720826	3.81694	0.0188849	0.984933	NA
BX072579.2	0.161621	0.0720826	3.81694	0.0188849	0.984933	NA
C20orf197	0.161621	0.0720826	3.81694	0.0188849	0.984933	NA
C5orf17	0.161621	0.0720826	3.81694	0.0188849	0.984933	NA
CKBP1	0.161621	0.0720826	3.81694	0.0188849	0.984933	NA
CLDN24	0.161621	0.0720826	3.81694	0.0188849	0.984933	NA
DMBT1L1	0.161621	0.0720826	3.81694	0.0188849	0.984933	NA
FAM90A25P	0.161621	0.0720826	3.81694	0.0188849	0.984933	NA
GLT6D1	0.161621	0.0720826	3.81694	0.0188849	0.984933	NA
GLTPD2	0.161621	0.0720826	3.81694	0.0188849	0.984933	NA
GOLT1A	0.161621	0.0720826	3.81694	0.0188849	0.984933	NA
HSPE1P25	0.161621	0.0720826	3.81694	0.0188849	0.984933	NA
IGF1	0.161621	0.0720826	3.81694	0.0188849	0.984933	NA
IGLV2-33	0.161621	0.0720826	3.81694	0.0188849	0.984933	NA
IYD	0.161621	0.0720826	3.81694	0.0188849	0.984933	NA
LDLRAD4	0.161621	0.0720826	3.81694	0.0188849	0.984933	NA
LINC00207	0.161621	0.0720826	3.81694	0.0188849	0.984933	NA
LINC00492	0.161621	0.0720826	3.81694	0.0188849	0.984933	NA
LINC00968	0.161621	0.0720826	3.81694	0.0188849	0.984933	NA
LINC01242	0.161621	0.0720826	3.81694	0.0188849	0.984933	NA
LINC02330	0.161621	0.0720826	3.81694	0.0188849	0.984933	NA
LINCADL	0.161621	0.0720826	3.81694	0.0188849	0.984933	NA
MDC1-AS1	0.161621	0.0720826	3.81694	0.0188849	0.984933	NA
MIR5194	0.161621	0.0720826	3.81694	0.0188849	0.984933	NA
MT1JP	0.161621	0.0720826	3.81694	0.0188849	0.984933	NA
MTCL1P1	0.161621	0.0720826	3.81694	0.0188849	0.984933	NA
MTCYBP14	0.161621	0.0720826	3.81694	0.0188849	0.984933	NA
MTND6P6	0.161621	0.0720826	3.81694	0.0188849	0.984933	NA
NDUFB4P8	0.161621	0.0720826	3.81694	0.0188849	0.984933	NA
NEK2P4	0.161621	0.0720826	3.81694	0.0188849	0.984933	NA
OR2AE1	0.161621	0.0720826	3.81694	0.0188849	0.984933	NA
OR7E14P	0.161621	0.0720826	3.81694	0.0188849	0.984933	NA
PCDH19	0.161621	0.0720826	3.81694	0.0188849	0.984933	NA
PPP1R9A	0.161621	0.0720826	3.81694	0.0188849	0.984933	NA
PTCHD1-AS	0.161621	0.0720826	3.81694	0.0188849	0.984933	NA
RGS11	0.161621	0.0720826	3.81694	0.0188849	0.984933	NA
RN7SL545P	0.161621	0.0720826	3.81694	0.0188849	0.984933	NA
RNA5SP308	0.161621	0.0720826	3.81694	0.0188849	0.984933	NA
RNF222	0.161621	0.0720826	3.81694	0.0188849	0.984933	NA
RNU6-1222P	0.161621	0.0720826	3.81694	0.0188849	0.984933	NA
RNU6-123P	0.161621	0.0720826	3.81694	0.0188849	0.984933	NA
RPL27AP8	0.161621	0.0720826	3.81694	0.0188849	0.984933	NA
RPS21P1	0.161621	0.0720826	3.81694	0.0188849	0.984933	NA
RPS27P12	0.161621	0.0720826	3.81694	0.0188849	0.984933	NA
RPS4XP18	0.161621	0.0720826	3.81694	0.0188849	0.984933	NA
SEC14L3	0.161621	0.0720826	3.81694	0.0188849	0.984933	NA
SEC22B3P	0.161621	0.0720826	3.81694	0.0188849	0.984933	NA
SELENOWP1	0.161621	0.0720826	3.81694	0.0188849	0.984933	NA
SPNS3	0.161621	0.0720826	3.81694	0.0188849	0.984933	NA
TMEM176A	0.161621	0.0720826	3.81694	0.0188849	0.984933	NA
TMEM273	0.161621	0.0720826	3.81694	0.0188849	0.984933	NA
UNC5D	0.161621	0.0720826	3.81694	0.0188849	0.984933	NA
VRTN	0.161621	0.0720826	3.81694	0.0188849	0.984933	NA
WFDC11	0.161621	0.0720826	3.81694	0.0188849	0.984933	NA
Z69890.1	0.161621	0.0720826	3.81694	0.0188849	0.984933	NA
ZSCAN5DP	0.161621	0.0720826	3.81694	0.0188849	0.984933	NA
AC018521.7	0.368818	0.0720822	3.41312	0.0211192	0.983151	NA
AC055714.1	0.368818	0.0720822	3.41312	0.0211192	0.983151	NA
AC084083.1	0.368818	0.0720822	3.41312	0.0211192	0.983151	NA
AC004837.3	0.189763	0.0720818	3.81694	0.0188847	0.984933	NA
AC004911.1	0.189763	0.0720818	3.81694	0.0188847	0.984933	NA
AC005387.1	0.189763	0.0720818	3.81694	0.0188847	0.984933	NA
AC006445.2	0.189763	0.0720818	3.81694	0.0188847	0.984933	NA
AC007785.2	0.189763	0.0720818	3.81694	0.0188847	0.984933	NA
AC008438.2	0.189763	0.0720818	3.81694	0.0188847	0.984933	NA
AC008554.1	0.189763	0.0720818	3.81694	0.0188847	0.984933	NA
AC010727.1	0.189763	0.0720818	3.81694	0.0188847	0.984933	NA
AC020659.1	0.189763	0.0720818	3.81694	0.0188847	0.984933	NA
AC072039.2	0.189763	0.0720818	3.81694	0.0188847	0.984933	NA
AC073136.2	0.189763	0.0720818	3.81694	0.0188847	0.984933	NA
AC073869.1	0.189763	0.0720818	3.81694	0.0188847	0.984933	NA
AC073910.1	0.189763	0.0720818	3.81694	0.0188847	0.984933	NA
AC093424.1	0.189763	0.0720818	3.81694	0.0188847	0.984933	NA
AC104051.2	0.189763	0.0720818	3.81694	0.0188847	0.984933	NA
AC104695.3	0.189763	0.0720818	3.81694	0.0188847	0.984933	NA
AC129926.2	0.189763	0.0720818	3.81694	0.0188847	0.984933	NA
ADGRA1	0.189763	0.0720818	3.81694	0.0188847	0.984933	NA
AHSP	0.189763	0.0720818	3.81694	0.0188847	0.984933	NA
AL133325.1	0.189763	0.0720818	3.81694	0.0188847	0.984933	NA
AL512638.3	0.189763	0.0720818	3.81694	0.0188847	0.984933	NA
AL583722.3	0.189763	0.0720818	3.81694	0.0188847	0.984933	NA
AL592078.2	0.189763	0.0720818	3.81694	0.0188847	0.984933	NA
AL603839.1	0.189763	0.0720818	3.81694	0.0188847	0.984933	NA
AP001925.1	0.189763	0.0720818	3.81694	0.0188847	0.984933	NA
BX571818.1	0.189763	0.0720818	3.81694	0.0188847	0.984933	NA
CIR1P1	0.189763	0.0720818	3.81694	0.0188847	0.984933	NA
CRYGGP	0.189763	0.0720818	3.81694	0.0188847	0.984933	NA
CXCL6	0.189763	0.0720818	3.81694	0.0188847	0.984933	NA
DNAH14	0.189763	0.0720818	3.81694	0.0188847	0.984933	NA
HOXC13-AS	0.189763	0.0720818	3.81694	0.0188847	0.984933	NA
KIF28P	0.189763	0.0720818	3.81694	0.0188847	0.984933	NA
LECT2	0.189763	0.0720818	3.81694	0.0188847	0.984933	NA
LINC01568	0.189763	0.0720818	3.81694	0.0188847	0.984933	NA
LINC02789	0.189763	0.0720818	3.81694	0.0188847	0.984933	NA
MIR3188	0.189763	0.0720818	3.81694	0.0188847	0.984933	NA
MIR6784	0.189763	0.0720818	3.81694	0.0188847	0.984933	NA
MT1HL1	0.189763	0.0720818	3.81694	0.0188847	0.984933	NA
MTATP6P11	0.189763	0.0720818	3.81694	0.0188847	0.984933	NA
MZB1	0.189763	0.0720818	3.81694	0.0188847	0.984933	NA
NHP2P2	0.189763	0.0720818	3.81694	0.0188847	0.984933	NA
OR7E91P	0.189763	0.0720818	3.81694	0.0188847	0.984933	NA
PPIAP86	0.189763	0.0720818	3.81694	0.0188847	0.984933	NA
PRPS1L1	0.189763	0.0720818	3.81694	0.0188847	0.984933	NA
PSMC1P4	0.189763	0.0720818	3.81694	0.0188847	0.984933	NA
RNU6-1025P	0.189763	0.0720818	3.81694	0.0188847	0.984933	NA
RNU6-22P	0.189763	0.0720818	3.81694	0.0188847	0.984933	NA
RNU6-290P	0.189763	0.0720818	3.81694	0.0188847	0.984933	NA
RNU6-98P	0.189763	0.0720818	3.81694	0.0188847	0.984933	NA
RSU1P2	0.189763	0.0720818	3.81694	0.0188847	0.984933	NA
SPATA12	0.189763	0.0720818	3.81694	0.0188847	0.984933	NA
TDGF1P2	0.189763	0.0720818	3.81694	0.0188847	0.984933	NA
TNFSF14	0.189763	0.0720818	3.81694	0.0188847	0.984933	NA
UNC5C	0.189763	0.0720818	3.81694	0.0188847	0.984933	NA
WBP11P1	0.189763	0.0720818	3.81694	0.0188847	0.984933	NA
ZNF630	0.189763	0.0720818	3.81694	0.0188847	0.984933	NA
IL17C	0.33432	0.0720816	3.48689	0.0206722	0.983507	NA
AC006538.4	0.190132	0.0720812	3.81694	0.0188846	0.984933	NA
AC008105.3	0.190132	0.0720812	3.81694	0.0188846	0.984933	NA
AC015802.1	0.190132	0.0720812	3.81694	0.0188846	0.984933	NA
AC015911.2	0.190132	0.0720812	3.81694	0.0188846	0.984933	NA
AC018553.3	0.190132	0.0720812	3.81694	0.0188846	0.984933	NA
AC026412.3	0.190132	0.0720812	3.81694	0.0188846	0.984933	NA
AC027612.1	0.190132	0.0720812	3.81694	0.0188846	0.984933	NA
AC104058.1	0.190132	0.0720812	3.81694	0.0188846	0.984933	NA
AC109462.1	0.190132	0.0720812	3.81694	0.0188846	0.984933	NA
AC110285.3	0.190132	0.0720812	3.81694	0.0188846	0.984933	NA
AC121320.1	0.190132	0.0720812	3.81694	0.0188846	0.984933	NA
AL035079.1	0.190132	0.0720812	3.81694	0.0188846	0.984933	NA
ARHGDIG	0.190132	0.0720812	3.81694	0.0188846	0.984933	NA
BX255923.2	0.190132	0.0720812	3.81694	0.0188846	0.984933	NA
KCNJ8	0.190132	0.0720812	3.81694	0.0188846	0.984933	NA
KRTAP11-1	0.190132	0.0720812	3.81694	0.0188846	0.984933	NA
LINC02164	0.190132	0.0720812	3.81694	0.0188846	0.984933	NA
MCHR1	0.190132	0.0720812	3.81694	0.0188846	0.984933	NA
NCOR1P4	0.190132	0.0720812	3.81694	0.0188846	0.984933	NA
P2RY2	0.190132	0.0720812	3.81694	0.0188846	0.984933	NA
PLVAP	0.190132	0.0720812	3.81694	0.0188846	0.984933	NA
RPL31P58	0.190132	0.0720812	3.81694	0.0188846	0.984933	NA
AC004381.1	0.333583	0.0720812	3.53741	0.0203768	0.983743	NA
AC007099.1	0.333583	0.0720812	3.53741	0.0203768	0.983743	NA
AC090772.4	0.333583	0.0720812	3.53741	0.0203768	0.983743	NA
AC091073.1	0.333583	0.0720812	3.53741	0.0203768	0.983743	NA
AC106821.4	0.333583	0.0720812	3.53741	0.0203768	0.983743	NA
AL008725.1	0.333583	0.0720812	3.53741	0.0203768	0.983743	NA
AL132857.2	0.333583	0.0720812	3.53741	0.0203768	0.983743	NA
KARS1P1	0.333583	0.0720812	3.53741	0.0203768	0.983743	NA
LINC01415	0.333583	0.0720812	3.53741	0.0203768	0.983743	NA
PLCZ1	0.333583	0.0720812	3.53741	0.0203768	0.983743	NA
RGL4	0.333583	0.0720812	3.53741	0.0203768	0.983743	NA
RNU6-375P	0.333583	0.0720812	3.53741	0.0203768	0.983743	NA
RPSAP63	0.333583	0.0720812	3.53741	0.0203768	0.983743	NA
SIRPB1	0.333583	0.0720812	3.53741	0.0203768	0.983743	NA
AC025259.2	0.316518	0.072081	3.56002	0.0202473	0.983846	NA
AC064807.4	0.316518	0.072081	3.56002	0.0202473	0.983846	NA
AL442067.2	0.316518	0.072081	3.56002	0.0202473	0.983846	NA
OR4D2	0.316518	0.072081	3.56002	0.0202473	0.983846	NA
RGS16	0.316518	0.072081	3.56002	0.0202473	0.983846	NA
AC002331.1	0.207197	0.072081	3.81694	0.0188845	0.984933	NA
AC005006.1	0.207197	0.072081	3.81694	0.0188845	0.984933	NA
AC006237.1	0.207197	0.072081	3.81694	0.0188845	0.984933	NA
AC006511.3	0.207197	0.072081	3.81694	0.0188845	0.984933	NA
AC008758.6	0.207197	0.072081	3.81694	0.0188845	0.984933	NA
AC008764.4	0.207197	0.072081	3.81694	0.0188845	0.984933	NA
AC011995.2	0.207197	0.072081	3.81694	0.0188845	0.984933	NA
AC012668.1	0.207197	0.072081	3.81694	0.0188845	0.984933	NA
AC015983.1	0.207197	0.072081	3.81694	0.0188845	0.984933	NA
AC021739.1	0.207197	0.072081	3.81694	0.0188845	0.984933	NA
AC087878.1	0.207197	0.072081	3.81694	0.0188845	0.984933	NA
AC090241.2	0.207197	0.072081	3.81694	0.0188845	0.984933	NA
AC104564.4	0.207197	0.072081	3.81694	0.0188845	0.984933	NA
AC108134.3	0.207197	0.072081	3.81694	0.0188845	0.984933	NA
AC114684.1	0.207197	0.072081	3.81694	0.0188845	0.984933	NA
AC121247.3	0.207197	0.072081	3.81694	0.0188845	0.984933	NA
AC122108.3	0.207197	0.072081	3.81694	0.0188845	0.984933	NA
AC245297.2	0.207197	0.072081	3.81694	0.0188845	0.984933	NA
AL109628.2	0.207197	0.072081	3.81694	0.0188845	0.984933	NA
AL133325.3	0.207197	0.072081	3.81694	0.0188845	0.984933	NA
AL136961.1	0.207197	0.072081	3.81694	0.0188845	0.984933	NA
AL356277.1	0.207197	0.072081	3.81694	0.0188845	0.984933	NA
AL357141.1	0.207197	0.072081	3.81694	0.0188845	0.984933	NA
AL357568.1	0.207197	0.072081	3.81694	0.0188845	0.984933	NA
AL589642.2	0.207197	0.072081	3.81694	0.0188845	0.984933	NA
AP005262.1	0.207197	0.072081	3.81694	0.0188845	0.984933	NA
CCDC27	0.207197	0.072081	3.81694	0.0188845	0.984933	NA
CYCSP26	0.207197	0.072081	3.81694	0.0188845	0.984933	NA
EIF4A1P8	0.207197	0.072081	3.81694	0.0188845	0.984933	NA
GALP	0.207197	0.072081	3.81694	0.0188845	0.984933	NA
HMGN2P22	0.207197	0.072081	3.81694	0.0188845	0.984933	NA
HTR5BP	0.207197	0.072081	3.81694	0.0188845	0.984933	NA
INA	0.207197	0.072081	3.81694	0.0188845	0.984933	NA
LAP3P1	0.207197	0.072081	3.81694	0.0188845	0.984933	NA
LEMD1-AS1	0.207197	0.072081	3.81694	0.0188845	0.984933	NA
LINC01283	0.207197	0.072081	3.81694	0.0188845	0.984933	NA
LINC01743	0.207197	0.072081	3.81694	0.0188845	0.984933	NA
LSP1P2	0.207197	0.072081	3.81694	0.0188845	0.984933	NA
MYL6P4	0.207197	0.072081	3.81694	0.0188845	0.984933	NA
MYRF-AS1	0.207197	0.072081	3.81694	0.0188845	0.984933	NA
PNMA8A	0.207197	0.072081	3.81694	0.0188845	0.984933	NA
PRSS44P	0.207197	0.072081	3.81694	0.0188845	0.984933	NA
RNU6-1319P	0.207197	0.072081	3.81694	0.0188845	0.984933	NA
RNU6-19P	0.207197	0.072081	3.81694	0.0188845	0.984933	NA
RPL21P12	0.207197	0.072081	3.81694	0.0188845	0.984933	NA
RPL39P18	0.207197	0.072081	3.81694	0.0188845	0.984933	NA
SETP16	0.207197	0.072081	3.81694	0.0188845	0.984933	NA
SLC25A31	0.207197	0.072081	3.81694	0.0188845	0.984933	NA
SLC35G6	0.207197	0.072081	3.81694	0.0188845	0.984933	NA
THAP12P2	0.207197	0.072081	3.81694	0.0188845	0.984933	NA
ZFYVE9P1	0.207197	0.072081	3.81694	0.0188845	0.984933	NA
AC005300.1	0.316149	0.0720808	3.59014	0.0200774	0.983982	NA
AC021218.1	0.316149	0.0720808	3.59014	0.0200774	0.983982	NA
AC083967.1	0.316149	0.0720808	3.59014	0.0200774	0.983982	NA
ADAMTS17	0.316149	0.0720808	3.59014	0.0200774	0.983982	NA
EPHA10	0.316149	0.0720808	3.59014	0.0200774	0.983982	NA
IGFN1	0.316149	0.0720808	3.59014	0.0200774	0.983982	NA
NDUFA3P4	0.316149	0.0720808	3.59014	0.0200774	0.983982	NA
PIGR	0.316149	0.0720808	3.59014	0.0200774	0.983982	NA
RNU6-7	0.316149	0.0720808	3.59014	0.0200774	0.983982	NA
RPL31P16	0.316149	0.0720808	3.59014	0.0200774	0.983982	NA
ADCY6-DT	0.305809	0.0720807	3.59688	0.0200398	0.984012	NA
CCR5AS	0.305809	0.0720807	3.59688	0.0200398	0.984012	NA
LDHAL6A	0.305809	0.0720807	3.59688	0.0200398	0.984012	NA
PCAT7	0.305809	0.0720807	3.59688	0.0200398	0.984012	NA
PCDHGA3	0.305809	0.0720807	3.59688	0.0200398	0.984012	NA
AC010976.1	0.288376	0.0720806	3.62802	0.0198678	0.984149	NA
AC130366.1	0.288376	0.0720806	3.62802	0.0198678	0.984149	NA
ARMS2	0.288376	0.0720806	3.62802	0.0198678	0.984149	NA
NOX1	0.288376	0.0720806	3.62802	0.0198678	0.984149	NA
PKIA	0.288376	0.0720806	3.62802	0.0198678	0.984149	NA
AC004528.1	0.207565	0.0720805	3.81694	0.0188844	0.984933	NA
AC004678.1	0.207565	0.0720805	3.81694	0.0188844	0.984933	NA
AC009238.1	0.207565	0.0720805	3.81694	0.0188844	0.984933	NA
AC022523.1	0.207565	0.0720805	3.81694	0.0188844	0.984933	NA
AC087639.1	0.207565	0.0720805	3.81694	0.0188844	0.984933	NA
AC092079.1	0.207565	0.0720805	3.81694	0.0188844	0.984933	NA
AC103974.1	0.207565	0.0720805	3.81694	0.0188844	0.984933	NA
AC105105.4	0.207565	0.0720805	3.81694	0.0188844	0.984933	NA
AL390838.1	0.207565	0.0720805	3.81694	0.0188844	0.984933	NA
AL606748.2	0.207565	0.0720805	3.81694	0.0188844	0.984933	NA
CCDC65	0.207565	0.0720805	3.81694	0.0188844	0.984933	NA
EVX2	0.207565	0.0720805	3.81694	0.0188844	0.984933	NA
FAM240C	0.207565	0.0720805	3.81694	0.0188844	0.984933	NA
HCAR3	0.207565	0.0720805	3.81694	0.0188844	0.984933	NA
HNF4A	0.207565	0.0720805	3.81694	0.0188844	0.984933	NA
LINC02635	0.207565	0.0720805	3.81694	0.0188844	0.984933	NA
MAPK6P5	0.207565	0.0720805	3.81694	0.0188844	0.984933	NA
MIR4717	0.207565	0.0720805	3.81694	0.0188844	0.984933	NA
MMRN1	0.207565	0.0720805	3.81694	0.0188844	0.984933	NA
SALL4P7	0.207565	0.0720805	3.81694	0.0188844	0.984933	NA
TMEM75	0.207565	0.0720805	3.81694	0.0188844	0.984933	NA
ZNF728	0.207565	0.0720805	3.81694	0.0188844	0.984933	NA
AC002472.1	0.288007	0.0720799	3.68785	0.0195453	0.984406	NA
AC110023.1	0.288007	0.0720799	3.68785	0.0195453	0.984406	NA
AC112230.1	0.288007	0.0720799	3.68785	0.0195453	0.984406	NA
AHSG	0.288007	0.0720799	3.68785	0.0195453	0.984406	NA
APOC2	0.288007	0.0720799	3.68785	0.0195453	0.984406	NA
HSPE1P22	0.288007	0.0720799	3.68785	0.0195453	0.984406	NA
MMP12	0.288007	0.0720799	3.68785	0.0195453	0.984406	NA
RN7SL793P	0.288007	0.0720799	3.68785	0.0195453	0.984406	NA
RNA5SP284	0.288007	0.0720799	3.68785	0.0195453	0.984406	NA
SNRPGP17	0.288007	0.0720799	3.68785	0.0195453	0.984406	NA
UQCRHP1	0.288007	0.0720799	3.68785	0.0195453	0.984406	NA
AC002070.1	0.224999	0.0720799	3.81694	0.0188842	0.984933	NA
AC005833.1	0.224999	0.0720799	3.81694	0.0188842	0.984933	NA
AC008691.1	0.224999	0.0720799	3.81694	0.0188842	0.984933	NA
AC012378.2	0.224999	0.0720799	3.81694	0.0188842	0.984933	NA
AC017067.1	0.224999	0.0720799	3.81694	0.0188842	0.984933	NA
AC092924.2	0.224999	0.0720799	3.81694	0.0188842	0.984933	NA
AC093791.2	0.224999	0.0720799	3.81694	0.0188842	0.984933	NA
AC097375.1	0.224999	0.0720799	3.81694	0.0188842	0.984933	NA
AC098588.3	0.224999	0.0720799	3.81694	0.0188842	0.984933	NA
AC135012.1	0.224999	0.0720799	3.81694	0.0188842	0.984933	NA
AC136475.4	0.224999	0.0720799	3.81694	0.0188842	0.984933	NA
AL031963.2	0.224999	0.0720799	3.81694	0.0188842	0.984933	NA
AL354743.2	0.224999	0.0720799	3.81694	0.0188842	0.984933	NA
AL356356.2	0.224999	0.0720799	3.81694	0.0188842	0.984933	NA
ANKRD30BP3	0.224999	0.0720799	3.81694	0.0188842	0.984933	NA
ASIC2	0.224999	0.0720799	3.81694	0.0188842	0.984933	NA
C11orf87	0.224999	0.0720799	3.81694	0.0188842	0.984933	NA
DNAJC5B	0.224999	0.0720799	3.81694	0.0188842	0.984933	NA
LEFTY2	0.224999	0.0720799	3.81694	0.0188842	0.984933	NA
LINC01720	0.224999	0.0720799	3.81694	0.0188842	0.984933	NA
NDUFB9P1	0.224999	0.0720799	3.81694	0.0188842	0.984933	NA
NKX2-5	0.224999	0.0720799	3.81694	0.0188842	0.984933	NA
RNA5SP84	0.224999	0.0720799	3.81694	0.0188842	0.984933	NA
RNU6-858P	0.224999	0.0720799	3.81694	0.0188842	0.984933	NA
RNU6ATAC32P	0.224999	0.0720799	3.81694	0.0188842	0.984933	NA
RPL21P30	0.224999	0.0720799	3.81694	0.0188842	0.984933	NA
TMCO5A	0.224999	0.0720799	3.81694	0.0188842	0.984933	NA
AC007686.1	0.270943	0.0720796	3.72686	0.0193406	0.984569	NA
AC010655.1	0.270943	0.0720796	3.72686	0.0193406	0.984569	NA
AC099791.4	0.270943	0.0720796	3.72686	0.0193406	0.984569	NA
MTCO1P19	0.270943	0.0720796	3.72686	0.0193406	0.984569	NA
PCOLCE2	0.270943	0.0720796	3.72686	0.0193406	0.984569	NA
RPS20P32	0.270943	0.0720796	3.72686	0.0193406	0.984569	NA
SERPINA1	0.270943	0.0720796	3.72686	0.0193406	0.984569	NA
AC004847.1	0.252772	0.0720794	3.81694	0.0188841	0.984934	NA
AC005045.2	0.252772	0.0720794	3.81694	0.0188841	0.984934	NA
AC007099.2	0.252772	0.0720794	3.81694	0.0188841	0.984934	NA
AC007362.1	0.252772	0.0720794	3.81694	0.0188841	0.984934	NA
AC008742.1	0.252772	0.0720794	3.81694	0.0188841	0.984934	NA
AC010335.2	0.252772	0.0720794	3.81694	0.0188841	0.984934	NA
AC018557.3	0.252772	0.0720794	3.81694	0.0188841	0.984934	NA
AC022137.4	0.252772	0.0720794	3.81694	0.0188841	0.984934	NA
AC025268.1	0.252772	0.0720794	3.81694	0.0188841	0.984934	NA
AC061999.1	0.252772	0.0720794	3.81694	0.0188841	0.984934	NA
AC079329.1	0.252772	0.0720794	3.81694	0.0188841	0.984934	NA
AC083809.1	0.252772	0.0720794	3.81694	0.0188841	0.984934	NA
AC090049.1	0.252772	0.0720794	3.81694	0.0188841	0.984934	NA
AC092647.5	0.252772	0.0720794	3.81694	0.0188841	0.984934	NA
AC092807.2	0.252772	0.0720794	3.81694	0.0188841	0.984934	NA
AC099677.2	0.252772	0.0720794	3.81694	0.0188841	0.984934	NA
AC112493.1	0.252772	0.0720794	3.81694	0.0188841	0.984934	NA
AC138951.1	0.252772	0.0720794	3.81694	0.0188841	0.984934	NA
AL023281.2	0.252772	0.0720794	3.81694	0.0188841	0.984934	NA
AL136221.1	0.252772	0.0720794	3.81694	0.0188841	0.984934	NA
AL137222.1	0.252772	0.0720794	3.81694	0.0188841	0.984934	NA
AL354821.1	0.252772	0.0720794	3.81694	0.0188841	0.984934	NA
AL356277.3	0.252772	0.0720794	3.81694	0.0188841	0.984934	NA
AL391827.1	0.252772	0.0720794	3.81694	0.0188841	0.984934	NA
AL450311.1	0.252772	0.0720794	3.81694	0.0188841	0.984934	NA
AL451069.2	0.252772	0.0720794	3.81694	0.0188841	0.984934	NA
AL590235.1	0.252772	0.0720794	3.81694	0.0188841	0.984934	NA
AL591074.2	0.252772	0.0720794	3.81694	0.0188841	0.984934	NA
AP001972.4	0.252772	0.0720794	3.81694	0.0188841	0.984934	NA
BANK1	0.252772	0.0720794	3.81694	0.0188841	0.984934	NA
CABS1	0.252772	0.0720794	3.81694	0.0188841	0.984934	NA
FABP6	0.252772	0.0720794	3.81694	0.0188841	0.984934	NA
FABP9	0.252772	0.0720794	3.81694	0.0188841	0.984934	NA
FBXL21P	0.252772	0.0720794	3.81694	0.0188841	0.984934	NA
H2AC1	0.252772	0.0720794	3.81694	0.0188841	0.984934	NA
HAGLROS	0.252772	0.0720794	3.81694	0.0188841	0.984934	NA
HCRTR1	0.252772	0.0720794	3.81694	0.0188841	0.984934	NA
IFNA2	0.252772	0.0720794	3.81694	0.0188841	0.984934	NA
KIF26A	0.252772	0.0720794	3.81694	0.0188841	0.984934	NA
LINC01732	0.252772	0.0720794	3.81694	0.0188841	0.984934	NA
METTL7AP1	0.252772	0.0720794	3.81694	0.0188841	0.984934	NA
MIR4440	0.252772	0.0720794	3.81694	0.0188841	0.984934	NA
PRR36	0.252772	0.0720794	3.81694	0.0188841	0.984934	NA
RALYL	0.252772	0.0720794	3.81694	0.0188841	0.984934	NA
RN7SL165P	0.252772	0.0720794	3.81694	0.0188841	0.984934	NA
RN7SL538P	0.252772	0.0720794	3.81694	0.0188841	0.984934	NA
RNA5SP327	0.252772	0.0720794	3.81694	0.0188841	0.984934	NA
RNU6-1206P	0.252772	0.0720794	3.81694	0.0188841	0.984934	NA
RNU6-651P	0.252772	0.0720794	3.81694	0.0188841	0.984934	NA
RNU7-48P	0.252772	0.0720794	3.81694	0.0188841	0.984934	NA
SEPTIN12	0.252772	0.0720794	3.81694	0.0188841	0.984934	NA
SORCS2	0.252772	0.0720794	3.81694	0.0188841	0.984934	NA
TCEAL2	0.252772	0.0720794	3.81694	0.0188841	0.984934	NA
TRGV9	0.252772	0.0720794	3.81694	0.0188841	0.984934	NA
WDR95P	0.252772	0.0720794	3.81694	0.0188841	0.984934	NA
XIRP2-AS1	0.252772	0.0720794	3.81694	0.0188841	0.984934	NA
AC007639.1	0.242432	0.0720793	3.81694	0.0188841	0.984934	NA
AC013480.1	0.242432	0.0720793	3.81694	0.0188841	0.984934	NA
AC025278.3	0.242432	0.0720793	3.81694	0.0188841	0.984934	NA
AC087359.1	0.242432	0.0720793	3.81694	0.0188841	0.984934	NA
AC106791.3	0.242432	0.0720793	3.81694	0.0188841	0.984934	NA
AC112211.1	0.242432	0.0720793	3.81694	0.0188841	0.984934	NA
AL023802.1	0.242432	0.0720793	3.81694	0.0188841	0.984934	NA
AL354919.1	0.242432	0.0720793	3.81694	0.0188841	0.984934	NA
ANKRD20A21P	0.242432	0.0720793	3.81694	0.0188841	0.984934	NA
CXCR5	0.242432	0.0720793	3.81694	0.0188841	0.984934	NA
LINC02054	0.242432	0.0720793	3.81694	0.0188841	0.984934	NA
LINC02870	0.242432	0.0720793	3.81694	0.0188841	0.984934	NA
LRTM1	0.242432	0.0720793	3.81694	0.0188841	0.984934	NA
NANOGP1	0.242432	0.0720793	3.81694	0.0188841	0.984934	NA
OOSP1P1	0.242432	0.0720793	3.81694	0.0188841	0.984934	NA
PIN1P1	0.242432	0.0720793	3.81694	0.0188841	0.984934	NA
PRR15L	0.242432	0.0720793	3.81694	0.0188841	0.984934	NA
RN7SL299P	0.242432	0.0720793	3.81694	0.0188841	0.984934	NA
RNU6-316P	0.242432	0.0720793	3.81694	0.0188841	0.984934	NA
WASIR2	0.242432	0.0720793	3.81694	0.0188841	0.984934	NA
ZNF648	0.242432	0.0720793	3.81694	0.0188841	0.984934	NA
AC007036.1	0.253141	0.072079	3.81694	0.018884	0.984934	NA
AC009052.1	0.253141	0.072079	3.81694	0.018884	0.984934	NA
AC018742.1	0.253141	0.072079	3.81694	0.018884	0.984934	NA
AC069214.1	0.253141	0.072079	3.81694	0.018884	0.984934	NA
AC090015.1	0.253141	0.072079	3.81694	0.018884	0.984934	NA
AL050338.1	0.253141	0.072079	3.81694	0.018884	0.984934	NA
CNTN3	0.253141	0.072079	3.81694	0.018884	0.984934	NA
CYTL1	0.253141	0.072079	3.81694	0.018884	0.984934	NA
LINC00508	0.253141	0.072079	3.81694	0.018884	0.984934	NA
LINC01397	0.253141	0.072079	3.81694	0.018884	0.984934	NA
OR10J3	0.253141	0.072079	3.81694	0.018884	0.984934	NA
RNU6-1054P	0.253141	0.072079	3.81694	0.018884	0.984934	NA
SLC17A9	0.253141	0.072079	3.81694	0.018884	0.984934	NA
KIR3DX1	0.253509	0.0720787	3.81694	0.0188839	0.984934	NA
MYOZ3	0.253509	0.0720787	3.81694	0.0188839	0.984934	NA
VCX3B	0.253509	0.0720787	3.81694	0.0188839	0.984934	NA
AC009242.1	0.316887	0.0720768	3.81694	0.0188834	0.984934	NA
AC124242.3	0.316887	0.0720768	3.81694	0.0188834	0.984934	NA
AL451139.1	0.316887	0.0720768	3.81694	0.0188834	0.984934	NA
AC004528.2	0.323242	0.0720767	3.81694	0.0188834	0.984934	NA
AC008114.1	0.323242	0.0720767	3.81694	0.0188834	0.984934	NA
AC112518.1	0.323242	0.0720767	3.81694	0.0188834	0.984934	NA
KARS1P2	0.323242	0.0720767	3.81694	0.0188834	0.984934	NA
KCNG2	0.323242	0.0720767	3.81694	0.0188834	0.984934	NA
POLH-AS1	0.323242	0.0720767	3.81694	0.0188834	0.984934	NA
RNU6-758P	0.323242	0.0720767	3.81694	0.0188834	0.984934	NA
AC073359.1	0.507019	0.072076	3.62914	0.0198604	0.984155	NA
AC004691.2	0.379158	0.0720756	3.81694	0.0188831	0.984934	NA
AC023787.3	0.379158	0.0720756	3.81694	0.0188831	0.984934	NA
AC084880.2	0.379158	0.0720756	3.81694	0.0188831	0.984934	NA
AC126773.6	0.379158	0.0720756	3.81694	0.0188831	0.984934	NA
AL139230.1	0.379158	0.0720756	3.81694	0.0188831	0.984934	NA
BIN2	0.379158	0.0720756	3.81694	0.0188831	0.984934	NA
MRPS36P4	0.379158	0.0720756	3.81694	0.0188831	0.984934	NA
PLA2G3	0.379158	0.0720756	3.81694	0.0188831	0.984934	NA
RN7SKP58	0.379158	0.0720756	3.81694	0.0188831	0.984934	NA
TSPEAR-AS1	0.379158	0.0720756	3.81694	0.0188831	0.984934	NA
ZNF716	0.379158	0.0720756	3.81694	0.0188831	0.984934	NA
GPR22	0.505544	0.0720755	3.67542	0.0196101	0.984354	NA
RXFP4	0.505544	0.0720755	3.67542	0.0196101	0.984354	NA
RNU6-986P	0.484864	0.0720753	3.69392	0.0195119	0.984433	NA
LINC01800	0.404053	0.0720747	3.81694	0.0188829	0.984935	NA
PRDX1	16675.5	0.0720657	0.0389571	1.84987	0.0643317	0.144354
HNRNPA1P45	0.711044	0.072028	2.21254	0.0325545	0.97403	NA
MFSD2B	10.9879	0.0719798	0.510645	0.140959	0.887903	0.939524
H3P14	3.49504	0.0717426	0.880036	0.0815223	0.935027	0.966178
PIK3CA	1125.59	0.0716849	0.0752021	0.953229	0.340474	0.511728
RPS15P4	69.4776	0.0716554	0.230414	0.310985	0.755812	0.858708
SHISA4	212.995	0.0716455	0.122534	0.584697	0.558751	0.714111
AP001324.1	200.109	0.0716098	0.21823	0.328139	0.742806	0.849302
MIR3619	7.18254	0.0714215	0.653686	0.10926	0.912996	0.953247
OARD1	291.628	0.0714067	0.112805	0.633009	0.526728	0.688627
ZNF3	654.459	0.071362	0.076429	0.933703	0.350457	0.521898
STOM	4631.16	0.0713553	0.0711029	1.00355	0.315596	0.485038
USP8	1314.57	0.071346	0.0584032	1.22161	0.221855	0.376933
LRRC8E	352.517	0.0712692	0.0956455	0.74514	0.456187	0.625858
AC024060.2	22.4093	0.0712034	0.39565	0.179966	0.85718	0.922449
RN7SL573P	11.6913	0.0711906	0.473281	0.150419	0.880434	0.93582
PHF8	320.963	0.0711288	0.101452	0.701111	0.483234	0.651399
PAIP1	1229.44	0.070822	0.062463	1.13382	0.256869	0.41982
RRN3P3	55.6766	0.0707435	0.219426	0.322402	0.747148	0.852544
AC009509.5	2.68008	0.0706669	1.1361	0.0622011	0.950403	0.974542
SLC25A14	197.683	0.0706592	0.135741	0.520545	0.602684	0.748594
CNNM3	261.974	0.0706468	0.114021	0.619596	0.535524	0.695349
TMEM179B	716.383	0.0705132	0.0683412	1.03178	0.302174	0.470661
AC090114.1	5.68703	0.0704305	0.710166	0.0991747	0.921	0.958355
AC079921.1	1.76097	0.0704303	1.16527	0.0604413	0.951804	0.975118
NT5C2	2298.42	0.0703933	0.0525063	1.34066	0.180029	0.323154
BASP1	2203.53	0.070349	0.0527643	1.33327	0.182444	0.326442
NR2F6	863.594	0.070212	0.0705282	0.995516	0.319485	0.489376
AL020997.1	1.69401	0.0701914	1.31115	0.0535343	0.957306	0.977909
AK3	1547.15	0.0700287	0.0591177	1.18456	0.23619	0.395414
KLHDC2	563.826	0.0699973	0.0984973	0.710652	0.4773	0.645921
AC087343.1	7.64651	0.0698234	0.577089	0.120992	0.903697	0.948084
NR2F1-AS1	519.578	0.0697793	0.0775634	0.899641	0.368311	0.540331
DNAJC8	3439.99	0.0697612	0.0397812	1.75362	0.0794953	0.170975
UCP3	14.6869	0.0697569	0.453232	0.15391	0.877681	0.934609
PHF12	287.428	0.0697003	0.122465	0.569143	0.569259	0.722293
FASN	5257.34	0.0696733	0.0773413	0.900856	0.367665	0.539618
BUD31	2522.78	0.0696699	0.0463816	1.5021	0.133071	0.256073
NAGLU	614.615	0.069617	0.0905809	0.768561	0.442154	0.612207
TSTD2	530.489	0.0695517	0.0791135	0.879139	0.379326	0.551488
XPR1	1214.23	0.0694804	0.0669906	1.03717	0.299658	0.467836
GAA	434.796	0.0694786	0.268019	0.25923	0.795458	0.882971
MRM1	206.275	0.0694343	0.130318	0.532807	0.594167	0.7418
ABHD15	283.299	0.0692883	0.111149	0.623382	0.533034	0.693428
ZSCAN30	498.793	0.069282	0.114877	0.6031	0.546442	0.704761
CDC42EP5	25.0713	0.0692597	0.413571	0.167467	0.867002	0.928577
NT5C3B	1320.07	0.0692495	0.0579012	1.196	0.231698	0.38949
CGB7	2.48538	0.0692238	1.11505	0.0620812	0.950498	0.97456
UNC45A	1989.56	0.0690163	0.0536758	1.2858	0.198513	0.34688
AC110285.2	9.02114	0.0689812	0.608313	0.113397	0.909715	0.951181
ZNF687	362.857	0.0689117	0.100648	0.684682	0.493544	0.660383
AC005532.2	1.48836	0.0688046	1.70995	0.0402377	0.967904	0.98325
ICAM3	319.945	0.0687906	0.095884	0.717436	0.473105	0.642027
CPTP	475.55	0.0684996	0.0920944	0.743797	0.456999	0.626449
TINAGL1	15.4344	0.0684778	0.400809	0.170849	0.864342	0.927073
POLR3A	2069.11	0.0684078	0.0596351	1.14711	0.251337	0.412658
SLC28A3	36.1199	0.0682558	0.295971	0.230617	0.817612	0.897052
CLDN12	684.725	0.0681657	0.0769332	0.886038	0.375597	0.547967
RPL18A	6864.43	0.068147	0.0444519	1.53305	0.125264	0.244284
ATXN7L3B	1557.32	0.0680211	0.0531959	1.27869	0.201006	0.350147
VPS51	970.223	0.0680179	0.0836913	0.812724	0.416376	0.58828
BOD1L1	1591.34	0.0679507	0.062112	1.094	0.273953	0.439151
AC012676.4	3.03168	0.0678977	0.897086	0.075687	0.939668	0.968455
AC027612.3	2.58995	0.0677604	1.00979	0.0671035	0.946499	0.972209
PEX6	1037.54	0.0676984	0.0634061	1.06769	0.285658	0.452019
GORASP1	939.588	0.0676882	0.0719068	0.941333	0.346534	0.518272
ZSCAN29	719.236	0.0676632	0.0803127	0.842497	0.39951	0.571764
GCLM	2372.42	0.0676474	0.0553745	1.22164	0.221845	0.376933
ALKBH3	729.919	0.0675561	0.0743654	0.908435	0.363648	0.53526
PPARA	405.624	0.0675217	0.0903201	0.747582	0.454712	0.624251
ALKBH6	86.1837	0.067506	0.189497	0.356237	0.721663	0.835476
AUP1	3849.02	0.0674609	0.0521333	1.29401	0.195663	0.343251
C6	2.13825	0.0674468	1.18275	0.0570253	0.954525	0.976459
NDEL1	1241.83	0.0674283	0.0665719	1.01286	0.311125	0.480461
MED13L	978.17	0.0674119	0.0671912	1.00328	0.315724	0.485151
WDR83	208.327	0.067332	0.13548	0.49699	0.619196	0.761063
KIFAP3	442.561	0.0673194	0.0905328	0.743591	0.457124	0.626449
AC005262.1	0.891476	0.0672032	2.07835	0.0323348	0.974205	0.986415
SNRPB2	1538.82	0.0671936	0.0538224	1.24843	0.211872	0.364265
ITM2B	1735.61	0.0671428	0.0660857	1.016	0.309632	0.479112
CA5BP1	131.054	0.0670976	0.146722	0.45731	0.647448	0.782223
PKM	52443.8	0.0670715	0.0437271	1.53386	0.125063	0.243975
TBCAP1	21.5106	0.0670673	0.330284	0.20306	0.839089	0.911166
UFC1	1684.51	0.067024	0.0514317	1.30317	0.192518	0.339262
U2AF1L5	13.2918	0.0669876	0.437688	0.153049	0.87836	0.9348
SOCS5	1110.59	0.0669873	0.0645222	1.03821	0.299174	0.467468
PPP1R3G	7.86287	0.0669347	0.591391	0.113182	0.909886	0.951228
AC091729.3	82.1262	0.066909	0.206186	0.324509	0.745553	0.851496
ZNF441	272.699	0.0668609	0.113816	0.587449	0.556903	0.712766
MAT2B	1611.32	0.0668425	0.0560171	1.19325	0.23277	0.39099
AC234644.2	1.92373	0.0666775	1.21907	0.0546954	0.956381	0.977493
CALM2P4	1.6615	0.0666704	1.32218	0.0504246	0.959784	0.979071
ESS2	546.117	0.066659	0.0742366	0.897926	0.369225	0.541006
BNIP1	541.092	0.0666547	0.0749939	0.888801	0.37411	0.546431
SPRY4	657.761	0.0665439	0.116996	0.56877	0.569512	0.722477
CCDC57	409.292	0.0665222	0.101247	0.657027	0.511164	0.676482
PSMB1	5290.94	0.0664548	0.0496429	1.33866	0.180683	0.324172
LINC01117	35.6883	0.0663542	0.274584	0.241653	0.809049	0.892121
RCOR1	720.843	0.0662946	0.0690869	0.959582	0.337266	0.50873
PMS2P1	173.136	0.0661736	0.143749	0.46034	0.645272	0.780678
CA5B	83.9787	0.0661204	0.210886	0.313537	0.753873	0.857677
FLT3LG	11.4954	0.0658911	0.500262	0.131713	0.895211	0.943466
MAPKAPK5	913.261	0.0658777	0.0633129	1.04051	0.298103	0.466277
PACRGL	466.953	0.0657913	0.0954811	0.689051	0.490791	0.65771
DCUN1D5	1593.05	0.0657774	0.0552812	1.18987	0.234098	0.392609
AC026410.2	1.7081	0.0657603	1.44597	0.0454782	0.963726	0.981365
RPL21P11	13.0736	0.0656011	0.938903	0.0698699	NA	NA
PFDN2	1112.33	0.0655878	0.0700337	0.936518	0.349007	0.52072
ABRAXAS2	1250.22	0.0653646	0.0614139	1.06433	0.28718	0.453736
EDA2R	247.938	0.0653639	0.146764	0.445368	0.656054	0.789042
DAAM2	160.754	0.0653385	0.193965	0.336857	0.736225	0.845513
AL162386.2	6.49086	0.0653053	0.697627	0.0936106	0.925418	0.961031
METTL7B	4.52932	0.0652479	0.731413	0.089208	0.928917	0.962828
SLC25A4	164.539	0.0648785	0.129602	0.500598	0.616654	0.75891
AC004771.2	15.5856	0.0648602	0.483315	0.134199	0.893246	0.942512
COX5B	2519.68	0.0648287	0.0496406	1.30596	0.191566	0.338053
TP53I13	510.582	0.0647989	0.111403	0.581661	0.560795	0.715761
IPPK	605.265	0.064738	0.0746599	0.867106	0.385884	0.55812
AC009522.1	1.17159	0.0646261	1.69289	0.038175	0.969548	0.984022
PRPSAP1	459.041	0.0645617	0.103756	0.622244	0.533781	0.693762
RAB6A	2057.49	0.0645054	0.0605133	1.06597	0.286437	0.452894
PGAM1P6	1.42685	0.0644899	1.72659	0.037351	0.970205	0.984202
GPR75	17.6154	0.0643922	0.459349	0.140181	0.888517	0.939823
AC068491.3	1.37091	0.0641853	1.32202	0.048551	0.961277	0.979755
TOMM34	2109.73	0.0640781	0.0501076	1.27881	0.200964	0.35012
GTPBP6	1223.01	0.0640754	0.0785002	0.816245	0.41436	0.586309
USP42	204.177	0.06404	0.127163	0.503607	0.614538	0.757271
ZNF623	641.814	0.0639968	0.0726107	0.881369	0.378118	0.549979
ACAD8	582.828	0.0639086	0.0806388	0.792529	0.428052	0.599612
EXOSC7	1043.11	0.0637417	0.0680254	0.937028	0.348744	0.520495
WASF3	284.789	0.0637311	0.123	0.518138	0.604362	0.749609
AL356299.3	2.24865	0.0636201	1.12144	0.0567306	0.95476	0.976459
C15orf40	380.948	0.0636199	0.0945518	0.672857	0.501038	0.667478
Z98752.4	1.38782	0.0636081	1.4185	0.0448417	0.964233	0.981487
AC097658.2	3.32357	0.063604	0.884787	0.0718863	0.942692	0.970369
SPEN	316.983	0.0635215	0.0985162	0.644782	0.519069	0.682159
EIF2AK2	1723.62	0.0634165	0.0668575	0.948533	0.342858	0.514356
LINC01426	12.0916	0.0633462	0.458261	0.138232	0.890057	0.940749
RN7SL494P	18.7657	0.063246	0.434551	0.145543	0.884282	0.937753
VHL	926.893	0.0631524	0.0649803	0.97187	0.331115	0.502162
TROAP	552.348	0.0630166	0.096688	0.651752	0.514561	0.678875
SIGLEC22P	39.2069	0.0629408	0.285958	0.220105	0.825789	0.902699
RBM34	27.6586	0.0628841	0.313223	0.200765	0.840883	0.912282
AC010883.3	9.4618	0.0626776	0.552171	0.113511	0.909625	0.95113
ARNT	709.734	0.0626417	0.0876132	0.71498	0.474621	0.64366
AL031599.1	9.93142	0.0624302	0.495374	0.126026	0.899711	0.945831
METTL7A	460.482	0.0624097	0.0978186	0.638014	0.523465	0.685906
EXOSC4	670.553	0.0624091	0.0792647	0.78735	0.431077	0.602475
MAP3K5	1477.92	0.062398	0.0756614	0.8247	0.409542	0.581305
LMAN2	3738.55	0.0623215	0.0442796	1.40745	0.159293	0.294643
ZMAT2	1783.55	0.0623115	0.0500981	1.24379	0.213577	0.366361
HTT	1126.14	0.0622671	0.0740046	0.841395	0.400126	0.572316
PATZ1	276.578	0.0621329	0.106655	0.58256	0.560189	0.715199
EFNA4	83.5163	0.0620833	0.199396	0.311357	0.755529	0.858588
CPNE1	1290.19	0.0619719	0.0589323	1.05158	0.292993	0.460447
DCAF17	626.436	0.0619666	0.090176	0.687174	0.491973	0.658953
AC025423.1	2.46485	0.0619187	0.99336	0.0623327	0.950298	0.974532
CCS	423.021	0.0619174	0.119486	0.518199	0.604319	0.749609
CRAT	502.149	0.0618266	0.0959558	0.644324	0.519366	0.682412
KATNAL2	37.9946	0.0617706	0.297898	0.207355	0.835733	0.909091
COX4I1	5162.6	0.061685	0.0391062	1.57737	0.11471	0.22826
AP000350.6	4.14664	0.0616804	0.856874	0.071983	0.942615	0.970369
UBE2S	2007.76	0.0616707	0.0742946	0.830083	0.406492	0.578258
TBCA	1369.71	0.0616687	0.0662733	0.93052	0.352102	0.523532
EIF3FP3	141.401	0.0616021	0.151113	0.407656	0.683526	0.809442
PPP1R37	762.146	0.0615945	0.082193	0.749389	0.453623	0.623246
DHX34	943.487	0.0615926	0.0799803	0.770097	0.441242	0.611281
DENND2D	2.91227	0.0615315	1.05066	0.0585648	0.953299	0.975752
OXCT2	17.4442	0.06147	0.400627	0.153434	0.878056	0.934609
CFLAR	1411.74	0.0614092	0.0682366	0.899945	0.368149	0.540234
MBOAT7	1292.99	0.0613373	0.0661254	0.92759	0.35362	0.525037
APP	8815.57	0.0613107	0.0712677	0.860288	0.38963	0.561923
STX6	1034.07	0.0612769	0.0788797	0.77684	0.437253	0.607964
BNIP2	2370.3	0.0611784	0.0621259	0.984748	0.324748	0.495134
RAB22A	1142.56	0.0611514	0.055757	1.09675	0.272751	0.437907
UBA52	11961.3	0.0608918	0.0450877	1.35052	0.176849	0.318844
PRORP	178	0.0608864	0.123929	0.491301	0.623213	0.764282
RPL14P1	144.037	0.0608569	0.143718	0.423446	0.67197	0.800708
SMARCA1	1336.55	0.0605714	0.0585324	1.03483	0.300746	0.469179
RNF11	1881.58	0.0604625	0.0570986	1.05891	0.289639	0.456507
AC012184.3	15.9163	0.060456	0.416232	0.145246	0.884516	0.937782
NFKB1	1812.71	0.0603773	0.0578753	1.04323	0.296841	0.464752
MRPS12	1291.44	0.0602862	0.0582121	1.03563	0.300375	0.468693
PITPNA-AS1	149.075	0.0602143	0.159889	0.3766	0.706471	0.825063
SWI5	454.666	0.060175	0.100808	0.596929	0.550555	0.708274
SHROOM1	306.66	0.060172	0.126451	0.475853	0.634179	0.772084
DAP3	2743.36	0.0601541	0.0461784	1.30265	0.192696	0.339466
RAMAC	316.183	0.0600353	0.10138	0.59218	0.55373	0.71075
RBM15-AS1	16.3354	0.0598914	0.433683	0.138099	0.890162	0.940774
SLC10A3	486.788	0.0598617	0.0838754	0.713697	0.475414	0.644421
UBE2A	1756.04	0.0598591	0.0533898	1.12117	0.262216	0.425927
METAP1D	255.084	0.0596028	0.110521	0.539292	0.589686	0.738199
TXN	10315.4	0.0594676	0.0704246	0.844415	0.398437	0.570695
AC009403.1	67.3947	0.059355	0.222133	0.267205	0.789311	0.878647
STK11IP	519.969	0.0592956	0.0843335	0.703108	0.481988	0.650184
CAST	4441.02	0.0592666	0.0420128	1.41068	0.158339	0.29332
TMEM219	937.714	0.0591818	0.0714415	0.828396	0.407446	0.579023
RHOQP1	37.0171	0.0591717	0.271323	0.218086	0.827362	0.903894
TBCK	345.855	0.0590293	0.0943986	0.625319	0.531762	0.692529
KIAA1958	43.5961	0.0590073	0.316341	0.18653	0.852029	0.918912
DPM1	1171.76	0.0590043	0.0609375	0.968275	0.332907	0.504005
MED18	450.606	0.0589514	0.0947294	0.622314	0.533735	0.693742
AC139795.1	28.8529	0.0589336	0.313733	0.187847	0.850997	0.918279
POU2F1	188.47	0.0589318	0.118822	0.495968	0.619917	0.761684
H2BC16P	1.3343	0.0588665	1.46665	0.0401367	0.967984	0.98325
YIPF3	1502.33	0.0588643	0.0552283	1.06584	0.286498	0.452943
TLE6	3.02508	0.0588016	0.853277	0.0689127	0.945059	0.971755
VIPAS39	576.684	0.058777	0.0767288	0.766036	0.443655	0.613585
PTPA	2935.47	0.0587648	0.0753928	0.779448	0.435716	0.606513
C12orf66	179.713	0.0587603	0.131902	0.445484	0.65597	0.789025
SNORA79B	113.46	0.058722	0.217227	0.270325	0.78691	0.876942
ADAR	4292.04	0.0586364	0.0476674	1.23012	0.218653	0.373053
BANP	490.227	0.0584899	0.116437	0.502332	0.615434	0.758109
KIF7	217.63	0.0583112	0.126975	0.459235	0.646066	0.781387
EHMT2	1054.07	0.0581052	0.0683487	0.850129	0.395253	0.56766
WDR24	298.979	0.0580834	0.105981	0.548052	0.583656	0.733368
MVD	1165.5	0.0580619	0.116832	0.49697	0.61921	0.761063
DDX3Y	2244.93	0.0580093	0.0765804	0.757495	0.448754	0.618395
TOB2	673.009	0.0578727	0.133107	0.434782	0.663721	0.794591
AC073107.1	18.1826	0.0577879	0.404831	0.142746	0.886491	0.938945
ZMYM3	427.339	0.0577194	0.091161	0.63316	0.526629	0.688578
PPP1R12B	211.389	0.057621	0.114059	0.505186	0.613428	0.756391
MTX1	466.216	0.0574032	0.0890368	0.644713	0.519113	0.682177
TRIM35	856.345	0.0573799	0.0681854	0.841528	0.400052	0.572316
ZNF518B	527.886	0.0572989	0.0840676	0.681581	0.495504	0.662418
UFL1-AS1	1.76768	0.0572813	1.50055	0.0381734	0.969549	0.984022
YY1AP1	1070.11	0.0571599	0.0786982	0.726318	0.467644	0.636715
LATS2	1042.95	0.0571445	0.0923581	0.618727	0.536096	0.695853
SFPQ	6920.63	0.0571396	0.0432804	1.32022	0.186762	0.332002
GARS1-DT	259.582	0.0570942	0.134987	0.422961	0.672324	0.800825
PSMC1	1592.89	0.0570912	0.0556822	1.0253	0.30522	0.474165
STARD9	222.35	0.0570436	0.127217	0.448396	0.653867	0.78741
CORO2A	11.6855	0.0569247	0.493781	0.115283	0.908221	0.950265
YTHDF2	2268.24	0.0568903	0.049666	1.14546	0.252019	0.413449
ZNF584	268.142	0.056884	0.10737	0.529795	0.596254	0.743539
SKIV2L	1445.66	0.0568675	0.0656058	0.866805	0.386049	0.558322
GPRC5D-AS1	54.7379	0.0568155	0.233041	0.243801	0.807385	0.89114
RUSC1-AS1	17.0593	0.056782	0.440888	0.12879	0.897524	0.94476
ATP6V0E2	396.224	0.0567809	0.14085	0.403129	0.686853	0.811556
CWC22	776.462	0.0567706	0.083392	0.680768	0.496018	0.662955
FAM91A1	1853.06	0.0566405	0.0523189	1.0826	0.278986	0.444951
IFITM4P	5.79583	0.0566333	0.66885	0.0846726	0.932522	0.964735
LINC01949	3.62031	0.0566115	0.941969	0.0600991	0.952077	0.975118
STEAP1	1040.87	0.056509	0.0718455	0.786535	0.431554	0.602765
CBWD2	223.514	0.0564777	0.120552	0.468493	0.639432	0.776245
PLD3	2559.82	0.0564414	0.0966383	0.584048	0.559188	0.714368
ACOT2	295.619	0.0563701	0.111489	0.50561	0.61313	0.756218
SLAIN2	1318.25	0.0563503	0.0747534	0.753816	0.45096	0.620491
RNF103-CHMP3	5.29952	0.0562587	0.695672	0.0808696	0.935546	0.966406
IFNAR1	1005.37	0.0562555	0.0659289	0.853276	0.393506	0.565926
LINC00680	129.328	0.0562266	0.145192	0.387256	0.698566	0.81974
LINC02585	3.39055	0.056205	0.921076	0.061021	0.951342	0.97494
KPNA4	3155.58	0.0561947	0.0589448	0.953345	0.340415	0.511674
PRDX4	3369.46	0.0561821	0.0516498	1.08775	0.276705	0.442123
KHNYN	1266.42	0.0558056	0.0680663	0.819872	0.412289	0.584145
AC023968.2	1.583	0.0557538	1.23925	0.0449901	0.964115	0.981455
AC134349.1	5.38466	0.055695	0.694346	0.0802123	0.936068	0.96677
AC090409.1	129.505	0.0556937	0.188575	0.295339	0.767735	0.865867
SP3P	1.12686	0.0556242	1.7416	0.0319385	0.974521	0.986415
ADAMTS14	42.7795	0.0556218	0.256051	0.21723	0.828029	0.904361
TNIP2	1100.14	0.055478	0.0581386	0.954237	0.339964	0.511218
EPS15	1176.88	0.0554362	0.0649611	0.853376	0.393451	0.565882
AL592295.1	10.4503	0.0554279	0.501188	0.110593	0.911939	0.952406
RPL13AP5	292.89	0.0553771	0.114553	0.483418	0.628799	0.768012
STRIP1	899.58	0.0553441	0.0660902	0.837403	0.402366	0.57429
RPL19	30943.3	0.0553019	0.0407894	1.35579	0.175165	0.316792
Z98884.1	15.0925	0.0552875	0.390011	0.141759	0.887271	0.939251
TPI1P3	0.692424	0.0552713	2.11427	0.026142	0.979144	NA
TARS3	490.439	0.0551848	0.0831712	0.663508	0.507005	0.672354
NLRP1	118.248	0.0551693	0.150134	0.367468	0.71327	0.829322
FCGRT	311.814	0.0551667	0.110592	0.498831	0.617898	0.759739
PORCN	468.128	0.0550319	0.235426	0.233755	0.815175	0.895767
B3GNTL1	146.237	0.0550257	0.141118	0.389926	0.696591	0.818577
NDUFS5	3593.3	0.0550075	0.0470192	1.16989	0.242043	0.402141
AL358780.2	6.10149	0.0549993	0.643715	0.0854404	0.931911	0.964339
SPICE1	41.8488	0.0549577	0.259177	0.212047	0.83207	0.906818
AC026688.1	0.674991	0.054867	2.10975	0.0260064	0.979252	NA
LINC01786	6.94495	0.0547181	0.605393	0.0903845	0.927982	0.962236
FAN1	907.483	0.0547095	0.0903919	0.605248	0.545014	0.703516
DDT	6.91519	0.054706	0.603051	0.0907154	0.927719	0.962079
FMR1	715.541	0.0546221	0.0718819	0.759887	0.447322	0.616798
AL391280.2	3.16351	0.0545519	0.936039	0.0582795	0.953526	0.975896
FRMD6-AS1	53.2592	0.0545234	0.251993	0.216368	0.828701	0.904771
TSPAN14	1018.36	0.0545208	0.0689864	0.790312	0.429345	0.601052
CHCHD2	6604.81	0.0542746	0.0604105	0.898429	0.368957	0.540811
WASF1	118.573	0.0541644	0.159468	0.339657	0.734115	0.843924
PSEN2	548.502	0.0541559	0.121122	0.447118	0.65479	0.788025
TVP23C-CDRT4	7.01649	0.0541187	0.622754	0.0869023	0.930749	0.963694
PRMT1P1	1.62932	0.0540364	1.22515	0.0441059	0.96482	0.981775
AC092279.2	3.34661	0.0540214	0.908539	0.0594596	0.952586	0.975335
TCEAL8	1325.17	0.0539611	0.0846571	0.637408	0.523859	0.686105
HSPA9P1	6.16831	0.053943	0.675201	0.0798917	0.936323	0.966901
AC002524.1	10.4743	0.0538363	0.538923	0.0998961	0.920427	0.957941
CAB39	2410.68	0.0537802	0.0490012	1.09753	0.272411	0.437516
NTM	43.0653	0.0537281	0.269289	0.199518	0.841857	0.912815
AGPAT4	240.056	0.0537197	0.126013	0.426303	0.669887	0.7991
SDHCP1	0.556018	0.0536993	2.14792	0.0250006	0.980054	NA
AC007879.1	0.779613	0.0535856	2.21464	0.0241961	0.980696	NA
NPDC1	535.027	0.0535739	0.0959265	0.558489	0.57651	0.727772
SP110	241.746	0.0535627	0.10917	0.490636	0.623684	0.764611
EEF1A1P13	70.5623	0.0535416	0.193186	0.277151	0.781664	0.873743
TBL2	1551.62	0.0533998	0.0532118	1.00353	0.315603	0.485038
S100A11	1048.89	0.0533161	0.118472	0.450032	0.652688	0.786246
GSTM2	39.4875	0.0533005	0.340272	0.156641	0.875528	0.933719
HIF1AN	2082.65	0.0532448	0.0570173	0.933835	0.350389	0.521884
XRRA1	501.373	0.0532415	0.0896171	0.5941	0.552445	0.709749
CCDC189	55.5244	0.0532141	0.220847	0.240955	0.80959	0.892489
ANK3	5.33811	0.0530357	0.712503	0.0744357	0.940664	0.969084
C11orf68	550.479	0.0526548	0.0894332	0.588761	0.556022	0.712435
ZNF888	177.158	0.0526372	0.131168	0.401295	0.688203	0.812303
DUSP11	426.363	0.0525892	0.0856456	0.614033	0.539194	0.698272
GTF2A1	920.707	0.0524954	0.0860959	0.609732	0.542039	0.701081
ZNF768	609.038	0.0523228	0.0835892	0.625951	0.531347	0.692148
AC027307.2	33.6234	0.0522021	0.278788	0.187247	0.851467	0.91866
MED28	1264.67	0.0521569	0.0558222	0.93434	0.350128	0.521564
AC137561.1	2.08604	0.051937	1.20851	0.042976	0.965721	0.982059
TBX2	1325.29	0.0519368	0.0854946	0.607487	0.543528	0.702198
LAMTOR2	539.801	0.0519364	0.0806663	0.643843	0.519677	0.682682
AC007285.1	2.68792	0.0519284	0.982525	0.052852	0.95785	0.978023
XPOT	8356.88	0.0518515	0.0632187	0.820193	0.412106	0.583922
RBM17P4	0.573452	0.0518453	2.13269	0.0243098	0.980606	NA
AC074044.1	2.05522	0.0518274	1.29218	0.0401085	0.968007	0.98325
TMEM161B	470.242	0.0517041	0.0867984	0.59568	0.551389	0.709033
MAEA	1388.29	0.0516689	0.0567522	0.91043	0.362596	0.534231
SAMD13	9.94918	0.0516566	0.51208	0.100876	0.919649	0.957719
VDAC2	4129.58	0.0515424	0.0412709	1.24888	0.211709	0.364012
SNHG16	5388.53	0.0515384	0.0613878	0.839554	0.401159	0.573144
SLC18B1	307.594	0.0515102	0.103747	0.496498	0.619543	0.761307
TFG	2921.63	0.051377	0.0441439	1.16385	0.244483	0.405045
GAS2L1	496.375	0.0512209	0.0908987	0.563494	0.573099	0.725255
CREB5	120.823	0.0510888	0.154877	0.329868	0.7415	0.848483
LINC01341	4.40744	0.0509544	0.755439	0.0674501	0.946223	0.972147
ZNF789	130.288	0.0509216	0.19226	0.264858	0.791119	0.879794
ITPKB	74.2064	0.0508525	0.214426	0.237157	0.812535	0.894516
LANCL2	473.469	0.0508356	0.0902875	0.563041	0.573407	0.725442
TMBIM1	5539.04	0.0508186	0.038346	1.32527	0.185083	0.329828
SCAMP1	946.146	0.0507178	0.0757304	0.669715	0.50304	0.669161
SENP5	1947.22	0.0506754	0.0520215	0.974125	0.329995	0.500932
RASSF3	645.276	0.0506564	0.069894	0.72476	0.468599	0.637674
EDEM2	841.668	0.05064	0.0673465	0.751932	0.452092	0.621746
TAF1D	2958.73	0.0505942	0.0645484	0.783818	0.433147	0.604021
MCM3AP-AS1	119.397	0.0505534	0.166827	0.303029	0.761868	0.862861
MAPK7	260.746	0.050545	0.130835	0.386325	0.699256	0.820091
PIAS2	565.108	0.0503736	0.0904428	0.556967	0.57755	0.728567
SNORD4A	69.7934	0.0502884	0.20955	0.239983	0.810344	0.893117
TMEM11	810.613	0.0501752	0.0689434	0.727775	0.466752	0.635614
RAD17	516.61	0.0501245	0.0806084	0.621827	0.534056	0.694079
ERCC4	406.436	0.0500794	0.0960648	0.521309	0.602152	0.748322
C7orf25	15.5947	0.0500571	0.420149	0.119141	0.905163	0.948928
AC079921.2	25.2408	0.0499341	0.345975	0.144329	0.885241	0.938199
PCDHGA7	3.5266	0.0499048	0.950056	0.0525283	0.958108	0.97817
UBP1	1329.73	0.0498856	0.0638184	0.781681	0.434402	0.605112
TLR1	122.217	0.0498711	0.159216	0.31323	0.754106	0.857774
AL139287.1	8.37244	0.0498698	0.597716	0.083434	0.933506	0.965313
ABCB7	548.706	0.0498504	0.0900286	0.553717	0.579772	0.730109
ETF1	8236.85	0.0497807	0.046468	1.07129	0.284039	0.450468
ABHD17A	702.881	0.0497792	0.0954985	0.521257	0.602188	0.748322
DNTTIP2	2630.56	0.0497423	0.0514317	0.967153	0.333468	0.504513
RALGAPB	844.57	0.0497178	0.0662734	0.750192	0.453139	0.622808
APPBP2	1832.39	0.0497158	0.0703715	0.706476	0.479892	0.648168
TXLNG	825.783	0.0497148	0.0704992	0.705182	0.480697	0.649023
SIDT2	338.131	0.0497108	0.11117	0.447162	0.654758	0.788025
MON1A	585.363	0.0496254	0.0956189	0.518992	0.603766	0.749241
PIN4	419.941	0.0496132	0.0836045	0.593428	0.552895	0.710125
PPID	1195.82	0.049606	0.0584929	0.84807	0.396399	0.568603
TMEM39A	986.775	0.0495866	0.09228	0.537349	0.591026	0.739263
POLD4	103.321	0.0495815	0.178341	0.278015	0.781001	0.873476
AC138393.1	21.281	0.0495803	0.354767	0.139755	0.888854	0.940004
AC005972.3	2.8518	0.0495435	0.920016	0.0538507	0.957054	0.977872
MYO6	286.969	0.0494776	0.122271	0.404655	0.685731	0.810992
RN7SL40P	9.08591	0.0494271	0.561698	0.0879959	0.92988	0.963411
AC090515.6	0.628367	0.0493749	2.10193	0.0234902	0.981259	NA
THAP9-AS1	727.021	0.0493648	0.106129	0.46514	0.641831	0.778137
AC090013.1	1.34788	0.0492572	1.85464	0.0265589	0.978812	0.98865
DAZAP2P1	1.94844	0.0490957	1.27907	0.0383841	0.969381	0.984022
AL355312.6	0.619027	0.0490585	2.11027	0.0232474	0.981453	NA
CCDC51	605.861	0.0490282	0.0728997	0.672544	0.501238	0.667678
AL162578.1	2.46979	0.0490018	1.11033	0.0441327	0.964799	0.981775
AC011495.1	13.0806	0.04899	0.474332	0.103282	0.917739	0.956525
SERINC3	4436.73	0.0489887	0.0461886	1.06062	0.288861	0.455661
MIR376B	6.06509	0.0487968	0.732865	0.0665837	0.946913	0.972381
STXBP3	898.293	0.0487605	0.0770505	0.632838	0.526839	0.688726
AREL1	1230.65	0.0486748	0.061749	0.788269	0.43054	0.602128
HINT1	4709.32	0.0486229	0.0501043	0.970434	0.33183	0.502876
NDUFB7	1479.77	0.0485588	0.0716061	0.678138	0.497684	0.664391
TNFRSF1A	2811.41	0.0485239	0.0467246	1.03851	0.299033	0.467279
MVP	7319.22	0.0484393	0.0998447	0.485147	0.627572	0.7673
MIR6797	5.45133	0.0483437	0.716695	0.0674536	0.946221	0.972147
RHOB	4391.57	0.0481938	0.0572998	0.841082	0.400302	0.572316
AC100810.1	115.995	0.0481632	0.150046	0.32099	0.748218	0.853378
CMSS1	1232.74	0.048163	0.0562513	0.856212	0.39188	0.564197
GPR65	17.7524	0.0481045	0.365786	0.13151	0.895372	0.943526
GXYLT2	172.052	0.0480037	0.162136	0.29607	0.767177	0.86554
HES6	51.1872	0.0478274	0.234069	0.20433	0.838095	0.910618
HNRNPH2	1687.02	0.0477726	0.0561487	0.850823	0.394868	0.567364
BX664615.1	1.03529	0.0477393	1.85996	0.0256668	0.979523	0.989223
HLA-G	2.48589	0.047734	1.08034	0.0441843	0.964757	0.981775
AC006511.2	0.4191	0.0476444	3.27491	0.0145483	0.988393	NA
AL132775.1	0.4191	0.0476444	3.27491	0.0145483	0.988393	NA
LUNAR1	0.4191	0.0476444	3.27491	0.0145483	0.988393	NA
RPS23P8	62.8677	0.0476181	0.285638	0.166708	0.8676	0.928982
MTIF2	1916.03	0.0474878	0.0576556	0.823646	0.410141	0.581829
ATP5MPL	1732.56	0.0473877	0.0517711	0.915332	0.360017	0.531609
PIK3R3	277.935	0.0473776	0.115141	0.411475	0.680724	0.807062
GOLGA1	523.811	0.0473508	0.0840804	0.563161	0.573325	0.72542
PSMA5	4469.43	0.0472875	0.0514593	0.918931	0.358132	0.529875
DNAH5	220.764	0.0472736	0.136359	0.346684	0.728828	0.840136
AC011815.1	90.2136	0.0471734	0.173617	0.27171	0.785845	0.876469
PHB	5377.71	0.0471582	0.0408278	1.15505	0.248069	0.40901
SNHG31	20.6877	0.0471166	0.365524	0.128902	0.897435	0.944722
CLP1	644.427	0.0470712	0.0772582	0.609271	0.542345	0.70139
SHTN1	209.725	0.0470321	0.124882	0.376612	0.706462	0.825063
SLC25A30	426.237	0.0470014	0.0869713	0.540424	0.588905	0.73767
PNN	1601.14	0.0469955	0.0876101	0.536417	0.59167	0.739714
KAT5	1026.71	0.0469298	0.0603821	0.777215	0.437032	0.607829
PTCH1	74.515	0.0468894	0.2186	0.214499	0.830158	0.9059
ZFR	4220.32	0.0468325	0.0425592	1.10041	0.271154	0.436147
MRPL50	905.962	0.0468277	0.0787806	0.594406	0.55224	0.709607
MAP4K2	251.318	0.0468148	0.130978	0.357425	0.720773	0.834947
AHCY	3585.78	0.0467005	0.0427881	1.09144	0.275081	0.440492
PDPN	2134.38	0.0466779	0.356454	0.130951	0.895814	0.94375
ZNF100	123.415	0.0466611	0.155607	0.299865	0.76428	0.864167
BTBD9	426.398	0.0465676	0.0955768	0.487227	0.626097	0.766076
KCNK6	119.287	0.046474	0.168441	0.275906	0.78262	0.874078
ZSCAN21	267.769	0.0464588	0.109687	0.423558	0.671889	0.800708
SSNA1	1282.7	0.0464233	0.0656287	0.707363	0.479341	0.647849
SPRY1	299.451	0.0464144	0.102002	0.455034	0.649084	0.783532
NIM1K	7.77577	0.0463075	0.664286	0.0697101	0.944424	0.971323
AC138028.4	5.81788	0.0463054	0.674321	0.0686696	0.945253	0.971787
RPL3P6	2.60122	0.046267	1.05578	0.0438225	0.965046	0.981874
JAM3	141.999	0.0461529	0.195636	0.235913	0.8135	0.895143
TP53BP2	999.187	0.0461444	0.0724314	0.637077	0.524075	0.686348
CAGE1	4.44847	0.0461183	0.723407	0.0637515	0.949168	0.973858
EEF1A1P25	15.3805	0.0460636	0.431379	0.106782	0.914962	0.954607
LRPPRC	5263.76	0.0460391	0.0466089	0.987775	0.323263	0.493693
RNF216P1	497.971	0.046018	0.0835715	0.550642	0.581879	0.731797
NBEAL2	82.6234	0.045933	0.188021	0.244297	0.807001	0.890995
TNPO1P1	5.45554	0.0458808	0.747337	0.0613923	0.951047	0.974897
RNVU1-29	102.016	0.0458074	0.182501	0.250998	0.801816	0.887374
PTPN23	148.554	0.0457629	0.140722	0.3252	0.74503	0.851071
KLHL7-DT	25.319	0.0456793	0.383134	0.119225	0.905097	0.948928
RPTOR	1147.26	0.0455812	0.0916894	0.497125	0.619101	0.761011
LINC01583	54.9618	0.0455368	0.272662	0.167008	0.867363	0.928817
KIF20A	1926.11	0.0455001	0.0703899	0.646401	0.51802	0.681468
SAMD8	1976.29	0.0454968	0.0545232	0.834449	0.404028	0.575864
SF3B2	6362.97	0.0454818	0.0371137	1.22547	0.220397	0.375274
ERI3	1241.93	0.0453899	0.058688	0.77341	0.43928	0.609682
CHD4	363.012	0.0453851	0.106133	0.427625	0.668924	0.79833
GAS2L3	750.854	0.0453771	0.0788352	0.575594	0.564889	0.718722
EPM2A	110.224	0.045343	0.16392	0.276617	0.782074	0.873801
ZSCAN16-AS1	97.6014	0.0452296	0.169535	0.266786	0.789634	0.878833
PGRMC1	2874.34	0.0452176	0.0512186	0.882835	0.377325	0.549532
GPR89B	49.8667	0.0451509	0.232897	0.193867	0.84628	0.915419
AP005136.3	4.38117	0.0451295	0.749627	0.0602026	0.951994	0.975118
USP50	2.13876	0.0450629	1.25882	0.0357979	0.971444	0.985015
SARM1	352.692	0.0450609	0.0972108	0.463538	0.642979	0.778819
AC007318.1	153.808	0.0450208	0.156936	0.286873	0.774209	0.869315
NARS1	7498.47	0.0450066	0.0652797	0.689443	0.490544	0.657543
SYNJ1	180.842	0.0450043	0.137076	0.328316	0.742673	0.849266
AC004687.2	2.43398	0.0449034	1.12746	0.0398269	0.968231	0.983416
MIR378J	1.18517	0.044898	1.39235	0.0322461	0.974276	0.986415
RC3H2	1552.56	0.0448365	0.0735176	0.609875	0.541944	0.701032
WWC1	427.048	0.044809	0.0876517	0.511217	0.609199	0.753366
AL121845.3	20.8884	0.0447918	0.422396	0.106042	0.915549	0.954943
TOMM7	2942.62	0.0447161	0.044802	0.998083	0.318239	0.488096
RPS26P6	2.01422	0.0446798	1.3481	0.0331428	0.973561	0.986192
PGAP6	1034.89	0.0446392	0.0724901	0.615797	0.538029	0.697361
SPART	3158.9	0.0445286	0.0505054	0.88166	0.377961	0.549979
TMSB4X	16218.7	0.0443429	0.0392544	1.12963	0.258633	0.421708
PELI2	376.891	0.0443047	0.114926	0.385508	0.699861	0.820461
ZNF337-AS1	30.3416	0.0441222	0.296208	0.148957	0.881588	0.936299
B4GALT1	1242.28	0.0440957	0.0758636	0.581249	0.561072	0.715862
UTS2B	6.57451	0.0439537	0.657037	0.0668968	0.946664	0.972213
EFL1	1255.47	0.0439051	0.0694636	0.63206	0.527348	0.68896
CASP4	3553.09	0.0437935	0.0511177	0.85672	0.3916	0.563901
CTR9	1373.72	0.0437764	0.076704	0.570718	0.568191	0.721422
PHF10	254.648	0.0437624	0.11247	0.389104	0.697199	0.819111
MAP7D1	2998.14	0.0435319	0.0612906	0.710254	0.477547	0.646061
RPAIN	700.622	0.0434238	0.0727494	0.596895	0.550577	0.708274
CWC27	782.868	0.0433261	0.0752654	0.575645	0.564855	0.718719
SULT1A2	1.45712	0.0431066	1.32052	0.0326436	0.973959	0.986375
KPNA6	2632.15	0.0430424	0.0575598	0.747786	0.454589	0.624164
RN7SKP202	1.26151	0.0430176	1.56207	0.0275388	0.97803	0.988288
SUMO1P3	23.8178	0.0429534	0.37549	0.114393	0.908926	0.950795
WT1	65.03	0.042778	0.381875	0.112021	0.910807	0.951575
RN7SL672P	13.1866	0.0427543	0.500509	0.0854215	0.931926	0.964339
AC018464.1	6.24422	0.0427535	0.687829	0.0621572	0.950438	0.974542
AC092650.1	9.06296	0.0426636	0.595193	0.0716804	0.942856	0.970454
AC005280.3	1.8613	0.0425992	1.33325	0.0319514	0.974511	0.986415
AC093673.1	260.698	0.0423005	0.121992	0.346749	0.72878	0.840136
AC134775.1	1.61115	0.0422958	1.74257	0.024272	0.980636	0.989728
TRAPPC13	484.787	0.0422927	0.102313	0.413366	0.679338	0.806211
DYNLL2	1838.41	0.042279	0.0779562	0.542343	0.587582	0.736339
RNF166	322.846	0.0422511	0.096039	0.439937	0.659983	0.791771
ORAI1	611.544	0.0422423	0.0777102	0.543588	0.586725	0.735829
TFE3	1318.15	0.0421543	0.064475	0.653808	0.513235	0.678031
AC004453.1	44.4913	0.0421504	0.248198	0.169826	0.865147	0.927672
HSP90AB1	31144.9	0.04201	0.0436359	0.962739	0.335678	0.506943
RPS20P33	3.94004	0.0419382	0.858449	0.0488534	0.961036	0.979553
PRMT5	3139.43	0.0418719	0.0589226	0.710626	0.477316	0.645921
PPIF	6551.84	0.0417409	0.0549635	0.759429	0.447596	0.617029
PPP1R3E	85.1988	0.0416846	0.183444	0.227233	0.820243	0.898805
CMTM4	278.307	0.0416534	0.105527	0.39472	0.69305	0.816407
ROM1	49.6916	0.0416527	0.255918	0.162758	0.870709	0.930858
RHOT1	865.394	0.0416495	0.0706821	0.58925	0.555693	0.712144
TRIM3	329.645	0.0415398	0.0958718	0.433285	0.664808	0.795261
MIR22HG	1097.32	0.0414269	0.118179	0.350544	0.72593	0.838076
RAD9B	13.3309	0.0412749	0.462583	0.089227	0.928902	0.962828
ARHGEF10	25.5343	0.0412224	0.318119	0.129582	0.896897	0.944533
PHC2	5012.59	0.0410574	0.0589955	0.69594	0.486466	0.654237
SMU1	2627.77	0.0410331	0.0611077	0.671489	0.501909	0.668258
AL772337.3	3.16384	0.0408922	0.979685	0.0417401	0.966706	0.982546
SLC30A7	1990.15	0.0408897	0.0533636	0.766247	0.443529	0.613547
ABCB6	145.684	0.0408337	0.16441	0.248366	0.803851	0.888976
NDUFA7	17.9111	0.040817	0.436923	0.0934192	0.925571	0.961031
NPM1P46	5.31998	0.0408041	0.719354	0.0567233	0.954766	0.976459
WBP11	1652.11	0.0405036	0.0612381	0.661412	0.508348	0.673623
INPPL1	2416.46	0.0404197	0.062583	0.645857	0.518372	0.681715
BAHD1	474.912	0.0403077	0.0777322	0.518546	0.604077	0.749461
FBXO34	649.104	0.0403047	0.0742205	0.543039	0.587103	0.736014
TIMM44	1429.29	0.0402781	0.0603116	0.667834	0.504239	0.669942
PSMD8	5974.43	0.0402286	0.0366645	1.09721	0.27255	0.437615
MFSD12	1641.05	0.0400629	0.0648903	0.617394	0.536975	0.696514
ARHGEF40	621.512	0.0400065	0.085252	0.469273	0.638874	0.775823
SUMO1	2517.83	0.039957	0.0499992	0.799154	0.424201	0.595729
SMARCE1P5	4.55243	0.039954	0.754349	0.0529648	0.95776	0.977975
RAD52	264.677	0.0399343	0.103875	0.384447	0.700647	0.820882
NAA25	1357.74	0.0398788	0.0624023	0.63906	0.522784	0.685132
RNU4ATAC	78.6177	0.0398778	0.207088	0.192565	0.8473	0.916077
CFAP298	290.676	0.0398766	0.106277	0.375213	0.707502	0.825742
RPRD2	219.411	0.0398763	0.132844	0.300174	0.764044	0.864079
RPAP3	1033.73	0.0398453	0.0638738	0.623814	0.53275	0.693218
PSMD10	1414.08	0.0398421	0.0706026	0.564315	0.57254	0.724709
RPF1	1522.74	0.0397765	0.0614625	0.647166	0.517524	0.68117
VCPKMT	200.621	0.0397429	0.150494	0.264082	0.791717	0.880322
POLE4	867.774	0.039679	0.0688194	0.576566	0.564232	0.718314
MLST8	762.354	0.0396775	0.084897	0.467361	0.640242	0.77675
MEMO1	53.8646	0.0396458	0.260221	0.152354	0.878908	0.935076
SYTL1	2.09986	0.0395626	1.20864	0.032733	0.973887	0.986375
TMEM199	534.455	0.0395471	0.0772347	0.512038	0.608624	0.752998
PRR14	189.367	0.0395462	0.128629	0.307444	0.758506	0.860481
ZIC1	1.87883	0.0395242	1.31486	0.0300596	0.97602	0.987098
CYP1B1	1794.79	0.0393784	0.0893805	0.44057	0.659524	0.791468
NF1	1042.32	0.0392012	0.0894712	0.438143	0.661282	0.792762
MAPK3	516.715	0.0391666	0.113972	0.34365	0.73111	0.841857
ARNTL	374.973	0.0391556	0.0916507	0.427226	0.669215	0.79855
ABHD12	1345.86	0.0391323	0.0582984	0.671241	0.502067	0.66835
AC011005.1	8.0886	0.0391227	0.556869	0.0702548	0.943991	0.971098
WDR27	197.883	0.0391016	0.131587	0.297153	0.766349	0.865296
GMIP	173.084	0.0390501	0.152715	0.255706	0.798178	0.884783
RN7SL712P	8.49433	0.0390054	0.665839	0.0585808	0.953286	0.975752
SWAP70	1623.88	0.0388916	0.059398	0.654762	0.512621	0.677519
EEF1A1P19	52.5597	0.0387621	0.227864	0.170111	0.864923	0.927521
AP000944.6	2.2179	0.0387442	1.22819	0.0315459	0.974834	0.986557
AC007182.2	11.3926	0.038736	0.503513	0.0769316	0.938678	0.967964
MICA	1939.18	0.0387153	0.0844867	0.458241	0.646779	0.781791
SPA17	308.575	0.0385933	0.118451	0.325815	0.744564	0.850597
PISD	1380.61	0.0385895	0.0617338	0.625095	0.531909	0.692595
ALG11	257.111	0.0385479	0.115891	0.332621	0.73942	0.847354
KRTCAP2	122.904	0.0385455	0.150817	0.255578	0.798277	0.884783
PTTG1IP	6936.27	0.0384931	0.039022	0.986445	0.323915	0.494288
AC009014.1	1.95032	0.0384666	1.09179	0.0352325	0.971894	0.985237
YIPF6	1236.29	0.038311	0.0686635	0.557953	0.576876	0.72807
SELENOM	2224.33	0.0382245	0.180469	0.211807	0.832258	0.906923
CTC1	238.689	0.0381536	0.118003	0.323327	0.746447	0.852101
ZNF644	2061.38	0.0380609	0.0618303	0.615571	0.538177	0.697474
FOXG1	36.1834	0.03806	0.299618	0.127028	0.898918	0.945304
INPP1	632.368	0.0380147	0.102971	0.369179	0.711994	0.828678
AC022919.1	1.43222	0.0379943	1.40793	0.0269859	0.978471	0.988512
TBCEL	271.658	0.0379263	0.10621	0.357089	0.721025	0.83514
RNU6-583P	2.25854	0.0378902	1.18201	0.0320557	0.974428	0.986415
SLTM	2648.11	0.0378629	0.0451107	0.839333	0.401283	0.573178
ATP13A1	853.498	0.0378013	0.0721417	0.523988	0.600287	0.746887
FAM155A	755.88	0.0377736	0.0750044	0.503618	0.61453	0.757271
STX8	605.961	0.0376589	0.0799682	0.470923	0.637696	0.774949
AASDHPPT	1886.68	0.0376565	0.0696247	0.540849	0.588611	0.737425
SENP6	1681.45	0.0375322	0.0583318	0.643427	0.519947	0.682838
C12orf10	1194.6	0.0375083	0.0760225	0.493384	0.621741	0.763235
ZNF204P	1.23879	0.0374503	1.49082	0.0251207	0.979959	0.989371
SHC1	6661.27	0.0374094	0.0366642	1.02033	0.307574	0.476742
MAN1B1-DT	18.1859	0.0374034	0.370119	0.101058	0.919504	0.957657
EIF3FP1	0.905163	0.037322	1.6345	0.0228339	0.981783	0.990003
RAP1B	1483.32	0.0372405	0.0636532	0.585053	0.558512	0.713978
MSTO2P	54.9798	0.0372175	0.26093	0.142634	0.886579	0.938945
PCGF2	70.0666	0.0372175	0.197084	0.188841	0.850218	0.917934
PSMB2	3567.16	0.0371876	0.0641593	0.579614	0.562175	0.716799
AC127502.2	38.8317	0.0371105	0.271717	0.136578	0.891364	0.94141
PNP	2077.96	0.0370297	0.0526428	0.703415	0.481797	0.64999
YARS1	5209.96	0.0369504	0.042499	0.869442	0.384605	0.556874
PFKFB3	930.881	0.036942	0.239145	0.154475	0.877235	0.934609
DLG5-AS1	24.807	0.0369017	0.379285	0.0972928	0.922494	0.95927
AC005014.2	1.28436	0.0368169	1.51654	0.0242769	0.980632	0.989728
IRAK1	6822.44	0.0365262	0.0532863	0.685472	0.493046	0.660136
ACP1	2450.93	0.0364789	0.0466175	0.782514	0.433912	0.604827
RN7SL147P	28.0491	0.0364535	0.44449	0.0820119	0.934637	0.966041
PDE6D	403.258	0.0362051	0.0876821	0.412913	0.67967	0.806436
MARCHF7	3307.57	0.0361509	0.07833	0.46152	0.644425	0.780103
MIR4453HG	55.7437	0.0361342	0.254604	0.141923	0.88714	0.939212
MTMR12	760.56	0.03603	0.0684205	0.526596	0.598474	0.745327
MON1B	672.028	0.0359841	0.0926701	0.388303	0.697792	0.819271
NUDT4	1113.05	0.0359632	0.0884508	0.40659	0.684309	0.810006
KHDRBS3	313.58	0.0358727	0.11565	0.310184	0.756421	0.859141
AL121672.2	16.5471	0.0357908	0.399415	0.0896082	0.928599	0.962687
RPL23AP2	37.5581	0.0357734	0.280333	0.12761	0.898457	0.945009
RAD21L1	20.8051	0.0355969	0.359753	0.0989484	0.921179	0.958431
NUTM2B-AS1	227.259	0.0355913	0.129866	0.274061	0.784038	0.875143
CFDP1	888.759	0.0355537	0.0726773	0.4892	0.6247	0.765318
FBXO36	162.106	0.0355531	0.130319	0.272817	0.784994	0.875822
AC004241.3	6.60366	0.035489	0.641806	0.0552956	0.955903	0.977269
TMLHE	235.386	0.0354494	0.131478	0.269621	0.787452	0.877323
AC125611.3	6.61808	0.0353304	0.70831	0.0498799	0.960218	0.979353
DYNC1LI2	2486.51	0.0353244	0.0811536	0.435279	0.66336	0.794243
SEC24B	590.439	0.035241	0.0747109	0.471698	0.637142	0.774638
TMED4	1574.24	0.0351842	0.0550256	0.639416	0.522552	0.684942
RAB40C	339.141	0.0350809	0.0986806	0.355499	0.722216	0.835762
PCDHGB5	43.7001	0.0350426	0.2853	0.122827	0.902244	0.947218
TATDN3	354.136	0.0350408	0.104492	0.335345	0.737365	0.845857
FKBP11	776.285	0.0349999	0.0740377	0.472731	0.636405	0.77417
RN7SKP93	0.881182	0.0349985	1.71626	0.0203923	0.98373	0.991
RFTN1	1492.93	0.0349264	0.0710672	0.491455	0.623104	0.764231
WWTR1	1215.39	0.034883	0.0750156	0.46501	0.641924	0.778164
QTRT2	1221.45	0.0346063	0.0619733	0.558407	0.576566	0.727772
RCN3	3248.91	0.0345997	0.0493405	0.701245	0.48315	0.651325
EDEM1	1715.24	0.0345446	0.0902906	0.382593	0.702021	0.822014
EPB41L4B	1.77471	0.0343574	1.45567	0.0236024	0.98117	0.989873
MAML2	396.85	0.0342768	0.090592	0.378365	0.70516	0.824191
DNAJC7	2672.62	0.0342341	0.0526058	0.650766	0.515197	0.679319
MRPS35	1973.15	0.0341372	0.0531426	0.642368	0.520634	0.683383
COX6B1	2753.27	0.0341189	0.0470011	0.725918	0.467889	0.63701
PDCD2L	183.586	0.0339469	0.13179	0.257583	0.796729	0.883862
SNRNP70	3598.18	0.033941	0.0666917	0.508924	0.610806	0.75467
C8orf34	8.00734	0.0338561	0.569443	0.0594548	0.95259	0.975335
PRELID3A	123.353	0.0338165	0.156196	0.2165	0.828598	0.904743
GPC6	603.066	0.0337469	0.0905463	0.372703	0.709369	0.826898
RPS10P16	1.94185	0.0337427	1.1233	0.0300388	0.976036	0.987098
NEU3	519.494	0.0336816	0.0909546	0.370312	0.71115	0.828012
NDUFS4	1347.71	0.0334731	0.0687944	0.486567	0.626565	0.766441
APLP1	23.7895	0.033469	0.364637	0.0917874	0.926867	0.961741
AC002398.2	1.33839	0.033401	1.42864	0.0233796	0.981347	0.989873
PDCD7	533.466	0.0333699	0.0824796	0.404584	0.685783	0.811012
AC022968.1	10.0896	0.0333446	0.59227	0.0562997	0.955103	0.97676
Z69733.1	34.6741	0.0333251	0.285733	0.11663	0.907153	0.949821
AL356056.2	11.0714	0.0333132	0.48412	0.0688119	0.945139	0.971787
SNORA70I	5.91569	0.0331948	0.747931	0.0443822	0.9646	0.981683
AL596087.1	4.13274	0.0330627	0.794575	0.0416106	0.966809	0.98259
AL355365.1	1.55925	0.0327983	1.44914	0.0226329	0.981943	0.990086
PTPN12	493.225	0.0327111	0.0860284	0.380236	0.70377	0.823125
PCNX2	411.273	0.0326605	0.0881997	0.370301	0.711158	0.828012
CC2D2A	957.963	0.0325756	0.0761471	0.427798	0.668799	0.798255
UROD	2061.97	0.0325584	0.0544909	0.597502	0.550172	0.708035
WARS2-AS1	431.551	0.0325296	0.0847708	0.383736	0.701174	0.821405
YKT6	4277.22	0.0323541	0.0435543	0.742845	0.457575	0.626623
ITSN2	890.422	0.0322755	0.0653986	0.493521	0.621645	0.763185
RN7SL483P	12.0596	0.03225	0.481442	0.0669861	0.946593	0.972209
MIR505	0.437734	0.0321121	2.78845	0.0115161	0.990812	NA
LARP1B	576.946	0.0320457	0.0764554	0.419142	0.675112	0.80271
TEX10	2110.3	0.0319504	0.0508915	0.627815	0.530125	0.690875
VPS72	1076.46	0.0319384	0.0592844	0.538731	0.590072	0.738468
MIGA1	643.518	0.0318447	0.0823903	0.38651	0.699119	0.820016
POLR2J	518.824	0.031783	0.0852336	0.372893	0.709228	0.826898
NPM1P35	2.33777	0.0317642	1.14605	0.0277161	0.977889	0.988233
POLR3E	1656.01	0.0315197	0.0554875	0.56805	0.570001	0.722788
CAMK2G	1216.27	0.0314035	0.0615353	0.510333	0.609818	0.753939
CCNDBP1	1045.05	0.0313972	0.0653709	0.480293	0.631019	0.769218
PAQR7	412.873	0.0311155	0.102367	0.303958	0.76116	0.862361
AC006160.1	11.9348	0.0311048	0.480527	0.0647305	0.948389	0.973322
WAC	2106.45	0.0310321	0.0513552	0.604265	0.545668	0.704118
ANXA7	4347.62	0.0310007	0.0605599	0.5119	0.608721	0.753035
EGFL8	5.59012	0.0308092	0.67822	0.0454266	0.963767	0.981365
RAB21	1928.46	0.0307744	0.0520139	0.591657	0.554081	0.710922
IFT172	413.018	0.0307343	0.0834095	0.368475	0.712519	0.828859
ZNF726	51.8684	0.0303953	0.229716	0.132317	0.894733	0.94328
AL357075.3	9.25721	0.0303936	0.620751	0.0489627	0.960949	0.979536
RPL10P6	23.2995	0.0303731	0.36255	0.0837763	0.933234	0.965163
ZNF35	480.314	0.0303485	0.0787528	0.385364	0.699968	0.820461
ANKRD36C	339.001	0.0303454	0.14601	0.207831	0.835361	0.908818
INTS14	1027.76	0.0302341	0.0679273	0.445096	0.656251	0.789089
MPHOSPH10	1235.67	0.0300498	0.074634	0.402628	0.687222	0.811864
DELE1	607.871	0.0300494	0.0767911	0.391313	0.695566	0.817987
PSD4	175.698	0.0300273	0.122503	0.245115	0.806368	0.89054
AL353807.5	19.6907	0.0299734	0.388029	0.0772451	0.938429	0.967806
PCOTH	58.6869	0.0299733	0.214943	0.139448	0.889097	0.940216
ZNRF2P1	42.1746	0.029913	0.246304	0.121447	0.903337	0.947882
ATG12	1575.33	0.0297992	0.0699814	0.425815	0.670242	0.799439
PABPC1	8089.13	0.0297831	0.0609072	0.488992	0.624847	0.765386
C19orf25	724.501	0.0297396	0.0771542	0.385457	0.699899	0.820461
AL355312.3	1.02544	0.0297319	1.64997	0.0180196	0.985623	0.991873
PITX1	2185.86	0.0296512	0.0717831	0.413067	0.679558	0.806387
CASK	811.616	0.0296323	0.0701448	0.422444	0.672701	0.80118
AC010834.3	1.57067	0.0295806	1.45093	0.0203874	0.983734	0.991
LATS1	379.199	0.0295246	0.092233	0.320108	0.748886	0.853753
AC097641.2	6.19573	0.0295153	0.801319	0.0368334	0.970618	0.984469
VPS53	799.047	0.0294563	0.0745559	0.395091	0.692776	0.81622
FBXW9	144.283	0.0294519	0.153943	0.191317	0.848277	0.916834
DTNB	90.1304	0.0294229	0.202691	0.145162	0.884583	0.937804
ACO2	1885.25	0.0294087	0.0513356	0.572872	0.566731	0.720095
SELENOW	601.12	0.0293696	0.0895474	0.327978	0.742928	0.849355
AC099518.6	3.36418	0.0293516	0.921175	0.0318633	0.974581	0.986432
TRIM2	631.273	0.0292353	0.0770766	0.379302	0.704463	0.823596
KLHDC10	1284.29	0.0290776	0.0598033	0.486221	0.626811	0.766576
FAM133B	285.543	0.0290149	0.11364	0.255323	0.798474	0.88488
UBR5-AS1	9.36002	0.0289698	0.566774	0.0511136	0.959235	0.978731
SPATS2	776.403	0.0289451	0.0817168	0.354213	0.723179	0.836322
RAP2C	651.621	0.0287585	0.0750812	0.383033	0.701696	0.821803
AHI1	867.241	0.0286524	0.0739948	0.387222	0.698592	0.81974
C20orf144	3.32277	0.0286064	0.921724	0.0310358	0.975241	0.986659
COQ8B	374.084	0.0285116	0.0986452	0.289032	0.772557	0.868367
SDHAP1	168.014	0.0284736	0.171221	0.166298	0.867923	0.929152
NAV1	1460.31	0.0284573	0.0879148	0.323692	0.746171	0.851945
PPIE	1169.55	0.0284254	0.0583183	0.487418	0.625962	0.766076
UBQLN1	3555.49	0.028414	0.0425673	0.667509	0.504447	0.670016
SLC25A12	848.206	0.0283724	0.0972006	0.291895	0.770367	0.867394
TMEM234	217.886	0.0283031	0.110871	0.25528	0.798507	0.88488
HTRA2	1051.26	0.0281436	0.065793	0.42776	0.668826	0.798255
RN7SL342P	4.59852	0.0280249	0.737612	0.0379941	0.969692	0.984027
GTF3C2	1472.87	0.027968	0.0526228	0.531482	0.595085	0.742495
IFRD1	2666.68	0.0278553	0.0532224	0.523375	0.600713	0.747171
AC007160.1	0.576324	0.0278044	2.10697	0.0131964	0.989471	NA
GPSM2	1468.08	0.0277748	0.0966626	0.287338	0.773854	0.869083
RPS19BP1	1855.59	0.0277435	0.0599447	0.462819	0.643494	0.779277
HSD17B12	1881.25	0.0277288	0.07252	0.38236	0.702194	0.822131
PPDPF	252.906	0.0276073	0.117898	0.234162	0.814859	0.89571
FRG1CP	253.637	0.0275119	0.116237	0.236689	0.812898	0.894821
AQP11	20.9263	0.0274803	0.417356	0.0658438	0.947502	0.972813
ZNF586	113.423	0.0273806	0.187448	0.146071	0.883866	0.937656
ZBTB6	392.272	0.0273702	0.0975168	0.280671	0.778963	0.872316
SLC25A20	521.214	0.0273699	0.0989859	0.276503	0.782162	0.873801
FAM53A	64.953	0.0272353	0.207355	0.131346	0.895502	0.943596
RPL15P14	1.86011	0.0272086	1.12479	0.02419	0.980701	0.98975
RNU6-94P	0.852997	0.0271265	1.91427	0.0141707	0.988694	0.993344
MSANTD4	1017.46	0.0270122	0.0690672	0.391101	0.695723	0.818109
ZNF480	907.13	0.026958	0.0623927	0.43207	0.66569	0.795981
ACAP2	2180.61	0.0268275	0.0496691	0.540124	0.589111	0.737847
ADM	5259.21	0.0268212	0.199899	0.134174	0.893265	0.942512
ZNF431	350.998	0.0267877	0.0942902	0.284098	0.776335	0.870709
TFAP4	343.407	0.0267595	0.100982	0.264994	0.791014	0.87972
TRAPPC12	806.002	0.0266162	0.0962561	0.276515	0.782153	0.873801
AL355574.1	67.7427	0.0265185	0.195648	0.135542	0.892184	0.942027
OGFRP1	17.8387	0.026514	0.39535	0.0670647	0.94653	0.972209
EEF2	70666.2	0.026456	0.0454941	0.581525	0.560886	0.715761
AP001885.2	2.69228	0.0264268	1.05526	0.0250429	0.980021	0.989372
MRPL4	1106.6	0.0264103	0.0856619	0.308308	0.757848	0.859971
MRPS18C	1043.07	0.0263887	0.0732296	0.360356	0.718581	0.833217
DCAF6	1648.58	0.0263784	0.0508428	0.518822	0.603885	0.749304
SOX5	81.8611	0.0262842	0.215669	0.121873	0.903	0.94766
SMG6	1063.91	0.0262717	0.0735886	0.357007	0.721086	0.83514
ATP9B	284.347	0.0260913	0.108075	0.241419	0.80923	0.892266
GTF2E1	392.923	0.0260271	0.107995	0.241003	0.809553	0.892489
ZNF37A	1050.1	0.0259738	0.0734568	0.353592	0.723645	0.836518
DPH3	1026.14	0.0259093	0.0740941	0.349682	0.726578	0.838624
OAZ1	13225.9	0.025859	0.0322671	0.801405	0.422897	0.594562
OLA1	3087.97	0.0257544	0.0593524	0.433923	0.664344	0.79492
LMCD1-AS1	8.6631	0.0257146	0.598858	0.0429393	0.96575	0.982059
C1orf216	688.357	0.025701	0.100296	0.256251	0.797757	0.884569
AC021739.2	1.41394	0.0256575	1.64312	0.0156151	0.987541	0.992897
TTLL11	119.829	0.0255944	0.160416	0.15955	0.873235	0.932371
DDX55	955	0.0255847	0.085206	0.300269	0.763972	0.864079
LACTB2	477.657	0.0255455	0.0900982	0.283529	0.776771	0.871078
DRAM1	1167.8	0.025473	0.104467	0.243837	0.807357	0.89114
WWP2	966.65	0.0253876	0.0666886	0.380688	0.703435	0.823036
CBWD1	164.596	0.0253272	0.137958	0.183587	0.854338	0.920484
NMNAT1	497.777	0.0252868	0.0828206	0.30532	0.760123	0.861531
AC138356.1	2.97098	0.0252507	1.07907	0.0234004	0.981331	0.989873
NOC2LP2	2.70043	0.0252257	1.08214	0.023311	0.981402	0.989884
AC244213.1	9.35177	0.0252233	0.49885	0.0505629	0.959674	0.979002
CHP1	2505.8	0.025211	0.0498705	0.505529	0.613187	0.756246
MROH1	427.049	0.0252006	0.109216	0.230741	0.817516	0.897031
COG8	417.013	0.025	0.0961844	0.259917	0.794928	0.882599
PSMD4	3657.98	0.0249818	0.0485874	0.514161	0.607139	0.751983
TMEM222	1017.83	0.0249624	0.068481	0.364516	0.715472	0.8307
AL391839.3	4.70781	0.0247873	0.768502	0.0322541	0.974269	0.986415
ANPEP	397.286	0.02478	0.10969	0.225911	0.821271	0.899453
TM2D1	419.803	0.02478	0.0848313	0.29211	0.770203	0.867311
DPY19L1P1	25.3024	0.0247798	0.330617	0.07495	0.940254	0.968839
GTF3C1	2650.9	0.024731	0.0631298	0.391748	0.695244	0.817907
PABPC4	5166.19	0.0247072	0.0459227	0.538017	0.590566	0.738917
ATP5MD	3934.03	0.0246182	0.0415214	0.592904	0.553245	0.710392
DHX35	447.31	0.0246176	0.0851735	0.289029	0.772559	0.868367
AC092128.1	3.86332	0.0245972	0.90086	0.0273042	0.978217	0.988433
GRPEL1	2144.26	0.0245757	0.0860774	0.285507	0.775255	0.870025
CTDNEP1	336.086	0.0245002	0.0958185	0.255694	0.798187	0.884783
PPP6C	865.616	0.0244886	0.0708623	0.345579	0.729659	0.840671
MRPL43	1757.87	0.0244482	0.0505941	0.483223	0.628938	0.768057
ARG2	63.6559	0.0244007	0.218615	0.111615	0.911129	0.95178
SNORD92	2.48817	0.0243813	1.03838	0.02348	0.981267	0.989873
CMKLR1	624.867	0.0243805	0.0956698	0.25484	0.798846	0.885214
AC132938.7	7.51259	0.0243482	0.61942	0.039308	0.968645	0.983688
ISY1	419.884	0.0242687	0.0983529	0.246752	0.8051	0.889659
ASCC1	907.603	0.0242523	0.0652888	0.371462	0.710294	0.827719
GIGYF2	1958.52	0.0240687	0.0508487	0.473341	0.63597	0.773807
ZFAND4	77.0614	0.0240594	0.197258	0.121969	0.902923	0.947638
RPS13	11066.5	0.0240529	0.0394488	0.609725	0.542044	0.701081
NUDT16L1	408.864	0.0240419	0.0878482	0.273676	0.784334	0.875318
HIRA	290.253	0.0238646	0.113296	0.210639	0.833169	0.907436
CCDC47	2910.51	0.0237755	0.0585849	0.405829	0.684868	0.810396
AL512662.2	2.0729	0.0236164	1.10732	0.0213276	0.982984	0.990597
SDHAF4	99.7884	0.0236143	0.168414	0.140216	0.888489	0.939823
SMAD9	66.501	0.0236014	0.304749	0.0774453	0.938269	0.967718
NSUN5	862.586	0.0235896	0.0707732	0.333312	0.738899	0.847016
MRPS26	941.461	0.023578	0.0685143	0.344133	0.730747	0.841591
NUDT19	119.982	0.0235292	0.156377	0.150465	0.880398	0.93582
ENOX2	380.577	0.0235217	0.0930534	0.252777	0.800441	0.886243
GLRX3P2	7.73883	0.0235142	0.624093	0.0376774	0.969945	0.984027
LINC01572	122.254	0.0234882	0.157666	0.148974	0.881574	0.936299
PCDHGA10	43.041	0.0234779	0.251377	0.0933972	0.925588	0.961031
SORD2P	40.3607	0.0233779	0.257953	0.0906285	0.927788	0.962079
TUBD1	199.728	0.0233611	0.131059	0.178249	0.858528	0.923461
PDCD5P1	3.21378	0.0232661	0.909468	0.0255821	0.979591	0.989247
VPS37C	368.812	0.0232577	0.0902865	0.257599	0.796716	0.883862
DZIP1	929.771	0.0232436	0.0633182	0.367092	0.713551	0.829465
PGBD2	106.005	0.0232353	0.175996	0.132021	0.894967	0.943428
PRKCQ	4.86708	0.0231933	0.735267	0.0315441	0.974836	0.986557
KIAA0319L	1118.96	0.0231331	0.078706	0.293917	0.768821	0.866446
CCNB1	4829.79	0.0230776	0.0799648	0.288597	0.77289	0.868695
C4orf48	210.786	0.0230361	0.161609	0.142542	0.886652	0.938947
KEAP1	2338.79	0.0230324	0.0489512	0.470518	0.637985	0.775134
ODR4	445.298	0.0230318	0.0904899	0.254523	0.799091	0.885355
NKRF	542.089	0.0229659	0.0753418	0.304822	0.760501	0.861847
PCDHGA5	2.32757	0.0228726	1.06172	0.021543	0.982813	0.990585
NME3	424.12	0.0228242	0.100843	0.226335	0.820941	0.899222
C5orf15	1185.77	0.0227297	0.0536288	0.423834	0.671687	0.800614
EDC4	1461.34	0.0227226	0.0568013	0.400037	0.689129	0.813085
TTC41P	13.2646	0.0227065	0.455757	0.0498216	0.960265	0.979353
APOC1	20.843	0.0226903	0.379332	0.0598165	0.952302	0.975173
ATF6	1964.02	0.0226885	0.0554645	0.409063	0.682493	0.808599
TFCP2	529.833	0.0226739	0.0933874	0.242794	0.808165	0.891659
GOLGA2P7	9.07429	0.0225924	0.558574	0.0404466	0.967737	0.98325
CASP8	789.12	0.0225113	0.072106	0.312197	0.75489	0.858307
NUS1P1	37.159	0.0224773	0.295914	0.0759591	0.939452	0.96831
PSMC2P1	14.17	0.0224422	0.45134	0.0497235	0.960343	0.979353
AC083798.2	30.9178	0.0223425	0.314599	0.071019	0.943383	0.970651
C15orf61	120.006	0.0223173	0.162532	0.13731	0.890786	0.941124
SERPINB8	551.182	0.0222928	0.0832392	0.267816	0.788841	0.878382
AL392046.1	4.1493	0.022246	0.761387	0.0292178	0.976691	0.987464
TIMM17B	809.678	0.0221716	0.0706742	0.313715	0.753737	0.857599
TMED1	901.315	0.0220952	0.0683548	0.323243	0.746511	0.852101
UBR5	2795.98	0.0220924	0.0472839	0.467228	0.640336	0.776823
YDJC	540.847	0.0220327	0.107449	0.205053	0.837531	0.91038
GTF3C4	1216.77	0.0219662	0.0567185	0.387284	0.698546	0.81974
DGUOK	1045.46	0.0219529	0.0655678	0.334813	0.737766	0.846189
TM9SF2	3952.98	0.0219383	0.0532168	0.412245	0.68016	0.806785
AC055811.4	34.5597	0.0219331	0.277904	0.0789234	0.937094	0.967226
FENDRR	2522.47	0.0219097	0.0483466	0.453179	0.65042	0.784664
NACC1	1569.97	0.0218675	0.0643159	0.340002	0.733855	0.843712
KLHL25	147.954	0.0218245	0.154157	0.141573	0.887417	0.939318
ATP5PF	877.212	0.0217851	0.0705952	0.308592	0.757632	0.859913
ODC1	11898.7	0.0217696	0.0444171	0.490117	0.624051	0.764804
PITHD1	1682.67	0.0216402	0.0573153	0.377564	0.705754	0.824679
AP5B1	355.333	0.0215877	0.108426	0.199102	0.842183	0.91295
DDX24	3563.34	0.0215469	0.0495724	0.434656	0.663812	0.794616
DTX4	435.781	0.0215402	0.123068	0.175026	0.861059	0.924908
CDC37L1	437.476	0.0215338	0.110894	0.194183	0.846033	0.915241
LUC7L3	1254.8	0.0214711	0.103066	0.208323	0.834977	0.908589
HPS1	1462.86	0.0214016	0.0660582	0.323981	0.745952	0.851781
PIBF1	748.656	0.0212419	0.0907927	0.233961	0.815016	0.895742
MRPS31	558.236	0.0212205	0.0950924	0.223157	0.823413	0.900972
PPHLN1	1171.62	0.0210768	0.0582129	0.362064	0.717304	0.83212
LRPAP1	2306.67	0.0210151	0.054299	0.387026	0.698737	0.819741
KCTD21	244.921	0.0209959	0.13666	0.153636	0.877896	0.934609
AHCYL1	2597	0.0209081	0.0553477	0.377759	0.70561	0.824595
ZNF708	143.202	0.0208624	0.141984	0.146935	0.883183	0.937246
AC023043.1	9.85293	0.0208331	0.56607	0.0368031	0.970642	0.984469
MARK2	387.724	0.0208209	0.124434	0.167324	0.867115	0.928595
GLRX3	4298.86	0.0207967	0.0497503	0.418022	0.675931	0.803495
ARID1B	556.878	0.0207229	0.0803247	0.257989	0.796415	0.883687
ATPAF2	280.431	0.02061	0.110988	0.185696	0.852683	0.919358
DDIT4-AS1	1.98312	0.0205959	1.39238	0.0147919	0.988198	0.993068
SLC25A22	1049.55	0.0205601	0.0679721	0.302479	0.762287	0.863058
RNF122	13.5204	0.0204528	0.626349	0.032654	0.97395	0.986375
NECTIN2	1002.09	0.0204176	0.0731336	0.279182	0.780105	0.872948
UBE4B	753.559	0.020403	0.071524	0.285261	0.775445	0.870155
PRR3	156.656	0.0203998	0.154868	0.131724	0.895203	0.943466
SMARCA4	1660.26	0.0203886	0.0698566	0.291864	0.770391	0.867394
RPS20	15210.9	0.0203549	0.036118	0.563568	0.573048	0.725231
SH2D1B	3.28552	0.0203114	0.935238	0.0217179	0.982673	0.990548
SAP30-DT	37.3761	0.0202339	0.278516	0.072649	0.942085	0.970019
AC118469.2	0.821615	0.0201645	2.27327	0.00887026	0.992923	0.995914
PICK1	226.563	0.020067	0.118408	0.169473	0.865425	0.927706
MPP1	1677.37	0.0199579	0.0524682	0.380381	0.703663	0.823052
EIF3L	3893.51	0.0199268	0.0475294	0.419253	0.675032	0.80271
ZNF764	111.431	0.0197955	0.171548	0.115393	0.908133	0.950229
OMA1	395.065	0.0197291	0.097239	0.202893	0.839219	0.911176
AC007743.1	8.04664	0.0196102	0.647066	0.0303064	0.975823	0.987027
RPL4P3	5.71374	0.0194727	0.664035	0.0293248	0.976606	0.987421
SF3B4	569.689	0.0194448	0.0933627	0.208272	0.835017	0.908589
VTI1A	1322.97	0.0194286	0.0613938	0.316458	0.751655	0.855728
AL032819.1	1.15922	0.0194259	1.70894	0.0113672	0.99093	0.994613
AC005837.3	2.02639	0.019268	1.15067	0.016745	0.98664	0.992294
TMEM184B	1632.11	0.0191732	0.0668146	0.286961	0.774142	0.869307
GTF2IRD2B	35.8848	0.0191611	0.291471	0.0657395	0.947585	0.972813
CTSO	156.061	0.0191404	0.166086	0.115244	0.908252	0.950265
ATXN7L1	125.767	0.0191012	0.161842	0.118024	0.906049	0.949496
SNX11	531.652	0.019098	0.0882785	0.216338	0.828724	0.904771
SLC35F6	1460.37	0.0189305	0.0561287	0.33727	0.735913	0.845263
HMGB1P10	30.3668	0.0185171	0.302149	0.0612847	0.951132	0.974897
AC243547.1	4.94512	0.0184847	0.727219	0.0254184	0.979721	0.989334
NDUFA11	825.188	0.0184699	0.073675	0.250694	0.802051	0.887548
ZAR1L	2.04734	0.0184681	1.07597	0.0171642	0.986306	0.992222
POLR2K	1297.09	0.0184156	0.0678224	0.271526	0.785986	0.876583
UXS1	661.137	0.0182855	0.0759849	0.240647	0.809829	0.892665
TUBB4A	1.40507	0.0181544	1.32873	0.0136629	0.989099	0.993575
KIAA0232	788.109	0.0181469	0.0669402	0.271091	0.786321	0.876697
RABGGTB	2833.3	0.0180609	0.0737596	0.244861	0.806564	0.890627
DUS3L	965.272	0.0179415	0.0783897	0.228876	0.818965	0.898058
ZNF607	66.5527	0.0178661	0.197089	0.0906499	0.927771	0.962079
TBK1	1175.26	0.0177673	0.0691226	0.257041	0.797147	0.884109
BABAM2	484.391	0.0177614	0.0959569	0.185098	0.853152	0.919687
LINC00337	3.93669	0.0177319	0.869609	0.0203907	0.983732	0.991
IFT74	421.956	0.0177125	0.125435	0.141209	0.887705	0.939423
LDHAP2	7.71736	0.0176914	0.589644	0.0300036	0.976064	0.987098
SMARCA5	3197.73	0.0175928	0.0464325	0.378891	0.704769	0.823826
MPG	1625.6	0.0174698	0.0624355	0.279806	0.779626	0.872714
ZC3H18	1033.84	0.0173877	0.0769614	0.225928	0.821257	0.899453
MORN2	311.342	0.0173783	0.104914	0.165644	0.868437	0.929375
CDK13	1384.37	0.0173695	0.0507337	0.342366	0.732076	0.84228
STAM	719.978	0.0173295	0.0949284	0.182553	0.855149	0.92104
BLZF1	1341.58	0.0172942	0.0648751	0.266577	0.789795	0.878883
NDUFB3	1130.42	0.0172739	0.0600103	0.28785	0.773462	0.868855
THAP9	75.6764	0.0171594	0.19802	0.0866549	0.930946	0.963761
TRIM38	858.635	0.017152	0.0756269	0.226797	0.820581	0.89901
AL356273.6	5.12931	0.0170789	0.711104	0.0240174	0.980839	0.989801
NEK4	938.631	0.0168408	0.0800324	0.210425	0.833336	0.907531
MPHOSPH8	660.314	0.0168111	0.0735671	0.228514	0.819247	0.898236
NMD3	1923.46	0.0167589	0.0485873	0.344924	0.730152	0.841163
SMG9	580.025	0.0166318	0.0947968	0.175447	0.860728	0.924686
CEP44	508.723	0.0163957	0.0871741	0.18808	0.850814	0.918173
CDIPT	1429.97	0.0163071	0.0761578	0.214123	0.830451	0.905934
SF3A2	413.472	0.0163051	0.10998	0.148256	0.882141	0.936623
RBM41	229.047	0.0161997	0.16041	0.100989	0.919559	0.957669
CD99	3042.19	0.0161496	0.0556986	0.289946	0.771858	0.868094
PHYKPL	244.129	0.0160367	0.128578	0.124724	0.900742	0.946519
STAG3L2	66.7499	0.0160124	0.197693	0.080996	0.935445	0.966346
MAP4K4	4516.05	0.0159218	0.052677	0.302254	0.762459	0.863098
IBA57	184.011	0.0159126	0.163898	0.0970882	0.922656	0.959323
TRIM55	1.59351	0.0158874	1.50521	0.0105549	0.991579	0.995095
PHC2-AS1	3.11777	0.0158656	0.928971	0.0170787	0.986374	0.992244
ATXN7L3	1447.78	0.0157993	0.0617562	0.255834	0.798079	0.884755
FGD2	0.894497	0.0155968	1.78566	0.00873445	0.993031	0.995934
TNPO1	18317.2	0.0155764	0.0719551	0.216474	0.828618	0.904743
BCAS2	1243.93	0.0155633	0.0732959	0.212336	0.831845	0.906783
MRPS34	1822.42	0.0155512	0.0714812	0.217556	0.827775	0.904214
RUFY1	989.874	0.0155347	0.0617195	0.251698	0.801274	0.886992
MEMO1P1	90.2603	0.0155102	0.177583	0.0873409	0.930401	0.963597
AL049779.4	1.55544	0.0153977	1.64444	0.00936354	0.992529	0.995615
AC100814.2	1.64827	0.015381	1.31925	0.011659	0.990698	0.994519
MED12	438.408	0.0153389	0.0840422	0.182514	0.855179	0.92104
PSEN1	1764.57	0.015307	0.0609198	0.251264	0.80161	0.88719
TPM3P9	117.08	0.0152648	0.164544	0.09277	0.926086	0.961196
LIPA	3962.23	0.0152259	0.112818	0.13496	0.892643	0.942241
STAT6	2581.44	0.0151154	0.0499422	0.302658	0.762151	0.863052
SECISBP2L	1122.58	0.0150274	0.0563702	0.266585	0.789789	0.878883
C19orf53	1589.42	0.0149939	0.0592405	0.253103	0.800189	0.886094
TRA2A	804.036	0.014884	0.0776453	0.191692	0.847984	0.916605
EIF3F	3996.06	0.0148397	0.048953	0.303141	0.761782	0.862845
GSK3B	1127.13	0.0148378	0.0635766	0.233385	0.815462	0.895912
TRAPPC5	31.4782	0.0147923	0.373534	0.039601	0.968411	0.983528
FNIP2	761.148	0.0146544	0.0775001	0.189089	0.850023	0.917845
TERF1	278.049	0.0146201	0.100748	0.145115	0.88462	0.937804
ZFP69B	87.2865	0.0145315	0.172891	0.0840504	0.933016	0.96507
NECTIN1	147.498	0.0143353	0.154119	0.0930143	0.925892	0.96116
WRNIP1	1318.49	0.0142442	0.0614292	0.231881	0.816631	0.89654
AC092919.3	22.1809	0.0141439	0.362455	0.0390226	0.968872	0.983735
UQCRFS1	1626.33	0.0140597	0.0705645	0.199246	0.84207	0.912937
HCG15	11.6696	0.0140435	0.522496	0.0268777	0.978557	0.988512
Z97055.2	10.3596	0.0140316	0.612602	0.0229049	0.981726	0.990002
ZNF765	449.602	0.0139696	0.0861299	0.162192	0.871155	0.931165
AC127502.1	26.8076	0.0138927	0.32327	0.0429755	0.965721	0.982059
PSMD7P1	0.599355	0.0138172	2.37561	0.00581627	0.995359	NA
SLC9A8	367.964	0.0138091	0.100018	0.138066	0.890188	0.940774
STON1	124.567	0.0137852	0.157323	0.0876238	0.930176	0.963485
GLI2	165.178	0.0137554	0.145006	0.094861	0.924425	0.960484
TRERF1	403.331	0.0137403	0.150554	0.0912653	0.927282	0.961863
APH1B	506.407	0.0136874	0.136309	0.100415	0.920015	0.957805
ACER1	3.54419	0.0136383	0.919275	0.014836	0.988163	0.993068
LINC02762	214.292	0.0136186	0.157491	0.0864723	0.931091	0.963783
GTF2IP1	25.8304	0.0136133	0.323457	0.042087	0.966429	0.982363
SNHG6	1558.38	0.0135955	0.0699508	0.194358	0.845895	0.915241
DEPDC1-AS1	15.7721	0.0135687	0.407521	0.0332956	0.973439	0.986192
C9orf16	401.603	0.0134212	0.0936367	0.143333	0.886027	0.938724
AC010504.1	3.46786	0.013408	0.876653	0.0152945	0.987797	0.992928
OGT	2372.63	0.0133545	0.0559496	0.238688	0.811348	0.893817
LYRM1	554.993	0.0133285	0.0782455	0.170343	0.864741	0.927456
PFDN5	4904.11	0.0133266	0.0641058	0.207884	0.835319	0.908816
POMP	3246.49	0.0132616	0.0475174	0.27909	0.780176	0.872984
TMED7-TICAM2	33.988	0.0132388	0.269856	0.0490585	0.960873	0.979536
FAM13B	883.092	0.0131839	0.0679129	0.19413	0.846074	0.915241
CBR4	364.912	0.0131507	0.112575	0.116817	0.907005	0.949804
RPL23AP53	100.541	0.013147	0.167033	0.078709	0.937264	0.967255
FAM168B	4450.88	0.0131394	0.0437669	0.300213	0.764014	0.864079
DDX46	1410.76	0.0130512	0.0632413	0.206372	0.8365	0.909662
ANXA2R	13.3587	0.0129125	0.519491	0.024856	0.98017	0.989479
TXNP6	4.69297	0.0129116	0.750801	0.0171971	0.986279	0.992222
FAU	6059.73	0.0129004	0.0397992	0.324138	0.745834	0.851688
RBM27	559.01	0.0128912	0.0824372	0.156376	0.875737	0.933799
AC079416.4	1.08172	0.012782	1.59756	0.00800092	0.993616	0.996168
BRICD5	54.9034	0.012747	0.259406	0.0491394	0.960808	0.979536
AC244153.1	421.37	0.0126817	0.0917066	0.138286	0.890014	0.940748
ZNF689	414.071	0.0125888	0.0919333	0.136934	0.891083	0.941312
GNL3	4641.07	0.0125679	0.0464381	0.270637	0.78667	0.876914
SSR4	2882.31	0.0124924	0.055431	0.225369	0.821692	0.899741
DCBLD2	7149.82	0.0124309	0.0638918	0.194562	0.845736	0.915223
SETD7	4381	0.0123615	0.0432896	0.285554	0.77522	0.870025
B3GNT5	856.567	0.0120567	0.0760818	0.15847	0.874086	0.932767
AC069213.3	5.28962	0.0120307	0.783075	0.0153634	0.987742	0.992917
AL096865.1	20.7439	0.0119866	0.384781	0.0311518	0.975149	0.986659
GAPVD1	1992.97	0.0118553	0.0512421	0.231359	0.817036	0.896877
EXOC1	1480.15	0.0118323	0.0602906	0.196255	0.844411	0.914448
LNX2	486.368	0.0115712	0.0894857	0.129308	0.897114	0.944533
STAT2	1962.82	0.011441	0.0559578	0.204458	0.837996	0.910618
RBM22	1404.73	0.0114385	0.0544888	0.209924	0.833727	0.907913
CCDC112	364.753	0.0111588	0.116837	0.0955071	0.923912	0.960127
AP003108.2	20.1735	0.0111331	0.365893	0.0304273	0.975726	0.986973
SLC25A5P2	2.19123	0.0109522	1.3641	0.0080289	0.993594	0.996168
TJAP1	473.963	0.0109496	0.0944998	0.11587	0.907756	0.950075
OXCT1-AS1	5.69879	0.0108651	0.684774	0.0158667	0.987341	0.992866
SETD2	1040.65	0.010864	0.0597701	0.181763	0.855769	0.921535
VPS35	4059.5	0.0108539	0.0461263	0.235309	0.813969	0.895407
GBA2	726.146	0.01083	0.0726561	0.149058	0.881508	0.936299
MRPL19	1640.2	0.0107554	0.0502258	0.21414	0.830438	0.905934
SF3A1	1136.31	0.0107549	0.0808569	0.133012	0.894184	0.942922
RPL37	18774	0.010733	0.0497856	0.215584	0.829312	0.90523
AL135903.1	1.0163	0.0105862	1.91407	0.00553071	0.995587	0.997437
AC007383.4	1.51153	0.0104891	1.41455	0.00741514	0.994084	0.99651
MAP4K3	1296.84	0.0104757	0.0741729	0.141233	0.887686	0.939423
MMP16	540.517	0.0104739	0.107089	0.0978053	0.922087	0.959067
FAM126B	324.468	0.0104033	0.102873	0.101128	0.919449	0.95765
RPS5	9769.17	0.0103657	0.0459712	0.225482	0.821605	0.899696
PLPP1	383.129	0.0100677	0.110104	0.0914375	0.927145	0.961853
C19orf54	22.7663	0.0100086	0.35885	0.0278908	0.977749	0.988181
BRPF3	354.345	0.0100061	0.094266	0.106147	0.915465	0.9549
PAPSS2	2719.23	0.0099012	0.0434273	0.227995	0.81965	0.898431
TMEM256	300.755	0.0096434	0.121675	0.0792555	0.936829	0.967114
WASF2	1043.21	0.00961441	0.0696741	0.137991	0.890247	0.940774
AC007216.3	11.3285	0.00959216	0.568624	0.0168691	0.986541	0.992244
TNRC18	601.126	0.00957714	0.115166	0.0831592	0.933725	0.965407
PTPN2P1	1.28765	0.00954949	1.45162	0.00657852	0.994751	0.997019
SMIM29	475.571	0.00949576	0.0967719	0.0981252	0.921833	0.958891
AC112220.2	103.017	0.00945743	0.177954	0.0531453	0.957616	0.977917
HTR7	572.282	0.00932023	0.0792066	0.11767	0.906329	0.949636
TRAK2	2489.68	0.00930587	0.0478948	0.194298	0.845942	0.915241
HADHA	4102.39	0.00911194	0.0453071	0.201115	0.840609	0.912204
MOGS	2007.04	0.00908259	0.0663589	0.136871	0.891133	0.941315
ITFG1	1520.75	0.00904737	0.0714833	0.126566	0.899284	0.945601
XRCC6P2	18.427	0.0089506	0.386799	0.0231402	0.981538	0.989933
LINC01473	10.4907	0.00892714	0.528358	0.016896	0.98652	0.992244
HIBCH	405.49	0.00892573	0.095493	0.09347	0.92553	0.961031
FAM91A3P	3.96161	0.00888507	0.766458	0.0115924	0.990751	0.994527
GADD45GIP1	1605.5	0.00868527	0.0609888	0.142407	0.886758	0.939016
DHX16	1658.03	0.00856399	0.0567722	0.150849	0.880095	0.93582
SMARCD1	725.912	0.00853041	0.070622	0.12079	0.903858	0.948165
THOC6	495.48	0.00847157	0.0931134	0.0909812	0.927508	0.962053
PPP4R3A	1905.13	0.00844519	0.0518526	0.162869	0.870621	0.930846
ANKRD33B	281.517	0.00836572	0.105082	0.0796113	0.936546	0.966955
CBL	888.359	0.00831561	0.0631287	0.131725	0.895202	0.943466
PELI3	222.715	0.00819775	0.120178	0.0682131	0.945616	0.971997
CTDSP2	1712.63	0.00817265	0.0639642	0.127769	0.898332	0.944995
RPL5P27	0.825228	0.00797375	1.90449	0.00418682	0.996659	0.998208
MAT2A	4106.71	0.00787618	0.0504559	0.1561	0.875954	0.933805
TGFBRAP1	1316.25	0.00775911	0.0798504	0.0971706	0.922591	0.959323
MYDGF	3034.04	0.00773578	0.0517706	0.149424	0.881219	0.936171
RN7SKP134	2.45573	0.00769538	1.03882	0.00740782	0.994089	0.99651
FAM50A	1827.32	0.00758067	0.0548101	0.138308	0.889997	0.940748
ZNF710	411.543	0.00752611	0.0966056	0.0779056	0.937903	0.967584
MRPL14	1649.81	0.00752079	0.0517501	0.145329	0.884451	0.937782
HRH1	1142.77	0.00750739	0.073295	0.102427	0.918418	0.957009
PRKACB	877.453	0.00744765	0.0666107	0.111809	0.910975	0.951707
C11orf65	13.7269	0.00739413	0.499933	0.0147902	0.9882	0.993068
SNAPC1	510.425	0.00738861	0.0943021	0.0783505	0.937549	0.967416
LIAS	400.028	0.00734461	0.0997095	0.0736601	0.941281	0.9695
AC108463.1	31.4156	0.00729787	0.314632	0.0231949	0.981495	0.989933
TAOK1	2164.01	0.0071634	0.05753	0.124516	0.900907	0.946564
SNORA53	11.7689	0.00714871	0.496661	0.0143935	0.988516	0.993254
MAN2C1	1233.79	0.00711017	0.0988412	0.0719352	0.942653	0.970369
SLC16A1-AS1	186.771	0.00702247	0.125458	0.0559746	0.955362	0.976892
PRAF2	17.3557	0.00697635	0.38591	0.0180777	0.985577	0.991873
RN7SKP227	20.3731	0.00692423	0.362968	0.0190767	0.98478	0.991563
SNRPEP2	7.48289	0.00689461	0.660726	0.0104349	0.991674	0.995147
PPIL4	1043.75	0.00688172	0.0831134	0.0827993	0.934011	0.965614
MIR450A2	0.913621	0.00685535	1.58467	0.00432605	0.996548	0.99818
MTHFSD	371.079	0.00684453	0.10038	0.0681858	0.945638	0.971997
RPS2P55	20.2909	0.00678491	0.36016	0.0188386	0.98497	0.991627
AC245407.2	123.858	0.00678109	0.151969	0.0446214	0.964409	0.981621
RNU1-4	3.95256	0.00668748	0.807053	0.00828629	0.993389	0.996168
HSPA13	1960.28	0.00667052	0.0703938	0.09476	0.924505	0.960523
CCDC121	29.2894	0.00665436	0.338176	0.0196772	0.984301	0.991331
PJA2	2660.26	0.006593	0.0556797	0.118409	0.905743	0.949273
SPATA13	504.287	0.0065829	0.0835732	0.0787681	0.937217	0.96725
RPL23AP82	553.555	0.00657081	0.087238	0.0753206	0.93996	0.968609
ZNF143	758.409	0.00653589	0.0706174	0.0925535	0.926258	0.96133
EIF2S3B	22.1624	0.00650164	0.435699	0.0149223	0.988094	0.993068
EXD3	61.1294	0.00647683	0.201395	0.0321598	0.974345	0.986415
AC005703.4	0.91512	0.00642973	1.75884	0.00365566	0.997083	0.99823
ARFGEF2	2710.72	0.00630604	0.0501139	0.125834	0.899863	0.945947
ZFAT	329.871	0.00629946	0.0948861	0.0663897	0.947068	0.972496
RALGAPA1	319.749	0.00624391	0.102055	0.0611821	0.951214	0.974897
CCDC97	165.021	0.00623609	0.137036	0.0455069	0.963703	0.981365
AL450384.2	18.7053	0.00623509	0.42818	0.0145618	0.988382	0.993163
BTAF1	2513.5	0.00622502	0.0811615	0.0766992	0.938863	0.968082
PSMC1P1	43.6555	0.00612981	0.256948	0.0238562	0.980967	0.989862
SNX29	363.018	0.00603757	0.0889	0.0679143	0.945854	0.972147
RPL37P2	32.6112	0.00601559	0.498792	0.0120603	0.990377	0.994286
AL355802.3	1.04847	0.00599813	1.58129	0.00379317	0.996973	0.998208
SNHG3	2137.39	0.00592298	0.115112	0.051454	0.958964	0.978542
CD63	16437.8	0.00591489	0.0413228	0.143139	0.886181	0.938797
MARF1	412.178	0.00587059	0.0894692	0.0656158	0.947684	0.972864
NUTM2A-AS1	543.614	0.00586828	0.0750912	0.0781487	0.93771	0.967494
AC104117.2	1.17177	0.00586316	1.44788	0.00404948	0.996769	0.998208
MRPL51	3047.25	0.00580235	0.0602138	0.0963624	0.923233	0.959774
AL354797.1	0.92098	0.00579807	1.76204	0.00329055	0.997375	0.998477
ASB16-AS1	92.4674	0.00567274	0.198474	0.0285818	0.977198	0.98788
MLLT6	915.541	0.00566318	0.0689186	0.0821721	0.93451	0.965953
USP5	3438.11	0.00563849	0.0441907	0.127594	0.89847	0.945009
KDM1A	3122.3	0.0055804	0.0471328	0.118398	0.905753	0.949273
PPP2R2A	686.992	0.00554787	0.0886471	0.0625837	0.950098	0.974414
SHB	399.799	0.00542455	0.0886228	0.0612094	0.951192	0.974897
MRFAP1L1	1156.96	0.00532886	0.0620545	0.0858738	0.931567	0.964188
AC245060.7	54.4442	0.00524814	0.271222	0.01935	0.984562	0.991437
BTF3	9314.23	0.00515184	0.0418406	0.12313	0.902004	0.947186
ZMIZ2	272.787	0.0050433	0.133565	0.0377593	0.96988	0.984027
C6orf120	982.334	0.00487686	0.0808691	0.0603056	0.951912	0.975118
SEC24A	1085.43	0.0047488	0.0777652	0.0610658	0.951307	0.97494
VIRMA	2247.54	0.00466688	0.0559846	0.0833601	0.933565	0.965329
GALNT1	3040.37	0.00456998	0.0788847	0.0579324	0.953802	0.976091
CCDC106	162.887	0.00456669	0.127449	0.0358316	0.971417	0.985015
ACSS2	681.41	0.00456247	0.0886506	0.0514657	0.958954	0.978542
MEG8	2158.42	0.00454806	0.0791227	0.0574811	0.954162	0.976238
TNIK	386.955	0.00445628	0.127844	0.0348571	0.972194	0.985381
ZNF593	691.05	0.00443174	0.0687618	0.0644506	0.948611	0.973463
BCCIP	3779.18	0.00416644	0.0508481	0.0819388	0.934695	0.966057
BMP6	35.7552	0.00416156	0.406091	0.0102478	0.991824	0.995208
AP2B1	3348.34	0.00415846	0.0745697	0.055766	0.955528	0.976979
IFFO1	459.998	0.00409852	0.105266	0.038935	0.968942	0.983735
TRIAP1	690.512	0.00408738	0.0801388	0.0510038	0.959322	0.978731
UBE2Q2P2	18.7011	0.00394766	0.385006	0.0102535	0.991819	0.995208
C12orf29	1241.41	0.00391556	0.0687647	0.0569414	0.954592	0.976459
DIS3L2	489.172	0.00388118	0.0922457	0.0420744	0.966439	0.982363
ZNF680	281.023	0.00385706	0.1251	0.0308317	0.975404	0.986735
SLC35C2	750.838	0.00371877	0.0694638	0.0535354	0.957305	0.977909
CEBPZOS	355.862	0.00360011	0.100713	0.0357462	0.971485	0.985015
TM2D3	526.205	0.00354531	0.0812772	0.04362	0.965207	0.981904
RNF167	935.394	0.0035397	0.0752434	0.0470433	0.962479	0.980538
ZNF70	252.992	0.00347446	0.108131	0.0321318	0.974367	0.986415
HMGN3	331.25	0.00333069	0.0969291	0.0343621	0.972588	0.985649
RNF170	522.989	0.00320259	0.101519	0.0315467	0.974834	0.986557
PAPPA-AS2	0.826592	0.00307653	1.80541	0.00170406	0.99864	0.999302
SCAF8	1327.88	0.00307255	0.0681012	0.0451174	0.964014	0.981395
MOCS3	351.109	0.00307116	0.0933219	0.0329093	0.973747	0.986293
CYP2D7	5.49899	0.00290972	0.751291	0.00387297	0.99691	0.998208
TAF9	2419.91	0.00276417	0.0686994	0.0402357	0.967905	0.98325
TRAPPC10	905.724	0.00273819	0.0645954	0.0423899	0.966188	0.98232
LARP4	2171.49	0.00263755	0.0546317	0.0482787	0.961494	0.979844
NAGS	373.685	0.00258225	0.116505	0.0221642	0.982317	0.990314
RPL13AP2	1.03615	0.00254724	1.56002	0.00163282	0.998697	0.999315
CFAP36	679.846	0.00251167	0.0757267	0.0331675	0.973541	0.986192
ZBTB4	1010.92	0.00250147	0.0879097	0.028455	0.977299	0.98788
SLC4A11	80.3868	0.0024099	0.188954	0.0127539	0.989824	0.993907
AL132989.1	3.87251	0.00238096	0.942896	0.00252515	0.997985	0.998823
SRRM1	412.176	0.00231324	0.0948344	0.0243924	0.98054	0.989724
SNHG29	17088.3	0.00227808	0.0365794	0.0622776	0.950342	0.974532
RIOK2	1653.23	0.00224641	0.0624101	0.0359944	0.971287	0.984991
CCNYL1	335.698	0.00218049	0.0927004	0.0235219	0.981234	0.989873
PERP	1080.35	0.00217991	0.0660184	0.0330197	0.973659	0.986248
EIF3K	2740.43	0.00217002	0.0476654	0.0455261	0.963688	0.981365
ALOX5AP	13.8906	0.0020886	0.517933	0.00403257	0.996782	0.998208
DHCR7	3776.33	0.00195223	0.0993668	0.0196467	0.984325	0.991331
LDHAP7	175.791	0.00190869	0.195783	0.00974898	0.992222	0.995431
DISC1	77.1227	0.00182296	0.207264	0.00879535	0.992982	0.99593
STX10	745.274	0.00171759	0.0760331	0.02259	0.981977	0.990086
KIAA0895L	129.568	0.00164238	0.145152	0.011315	0.990972	0.994613
MSRB2	265.917	0.00163397	0.10853	0.0150554	0.987988	0.993052
TRIM27	2112.83	0.0016163	0.0522141	0.0309552	0.975305	0.986679
DTWD1	408.068	0.00159298	0.123897	0.0128573	0.989742	0.993907
MPZL1	4928.22	0.00157908	0.0469374	0.0336422	0.973162	0.985966
ZNF79	197.184	0.00148794	0.128945	0.0115393	0.990793	0.994527
RNU6-6P	2.07056	0.00144307	1.1663	0.0012373	0.999013	0.999498
GOLT1B	1664.15	0.00140831	0.0600515	0.0234517	0.98129	0.989873
ADRM1	3008.08	0.00129157	0.0453795	0.0284615	0.977294	0.98788
CACTIN-AS1	10.2313	0.00127138	0.495003	0.00256842	0.997951	0.998823
NTAN1	747.39	0.00127098	0.0669873	0.0189735	0.984862	0.991563
ZNF121	2522.37	0.0012395	0.0516037	0.0240195	0.980837	0.989801
RFNG	338.004	0.00123266	0.105722	0.0116594	0.990697	0.994519
CUL4B	3270.69	0.00118179	0.0554093	0.0213284	0.982984	0.990597
AMACR	64.7819	0.00114351	0.198919	0.00574863	0.995413	0.997307
ATF7	98.5392	0.00108283	0.167124	0.0064792	0.99483	0.997019
DNMT3B	52.7609	0.00105323	0.22859	0.0046075	0.996324	0.997999
RPS28P5	0.627497	0.000972489	2.16888	0.000448384	0.999642	NA
NAV2	1383.22	0.000961774	0.0702245	0.0136957	0.989073	0.993575
RSF1-IT2	1.2789	0.000948316	1.51665	0.00062527	0.999501	0.999691
ZBTB37	341.403	0.000909175	0.109495	0.00830331	0.993375	0.996168
MRPL32	1248.33	0.000844575	0.0637597	0.0132462	0.989431	0.993733
MTCH1	7313.8	0.000818422	0.0343421	0.0238314	0.980987	0.989862
NPM1P26	4.4109	0.000738473	0.816301	0.000904658	0.999278	0.999631
TATDN1P1	5.53296	0.000700016	0.754886	0.000927313	0.99926	0.999631
DZIP3	693.934	0.000666499	0.102261	0.00651765	0.9948	0.997019
PPAN	333.29	0.000516459	0.123555	0.00417999	0.996665	0.998208
FAM135A	418.128	0.000460382	0.0979441	0.00470046	0.99625	0.997969
STRN3	1246.43	0.000416794	0.0721466	0.00577705	0.995391	0.997307
IFIT1P1	1.72977	0.000399415	1.11052	0.000359666	0.999713	0.999757
HSD17B7	281.997	0.000380698	0.202322	0.00188164	0.998499	0.999205
SYNE1	698.325	0.000315976	0.0794266	0.00397821	0.996826	0.998208
RABL2B	59.4099	0.000210119	0.213698	0.000983252	0.999215	0.999631
WBP1LP2	22.6088	0.000208254	0.330052	0.000630975	0.999497	0.999691
AGGF1	413.605	0.000146282	0.0955358	0.00153118	0.998778	0.999345
AC018738.1	169.394	5.57831e-05	0.143061	0.000389925	0.999689	0.999757
TAF1A	281.674	-5.83568e-05	0.147842	-0.000394723	0.999685	0.999757
AC009948.1	2.56546	-0.000106245	1.25953	-8.43529e-05	0.999933	0.999933
AURKAIP1	1983.24	-0.00014763	0.0664701	-0.002221	0.998228	0.999007
SLC41A1	612.182	-0.000190004	0.0869518	-0.00218516	0.998256	0.999007
USP6NL	346.307	-0.000367472	0.0939205	-0.00391258	0.996878	0.998208
AC006453.3	204.222	-0.000413102	0.133031	-0.00310531	0.997522	0.998537
LSM1	1142.43	-0.000544775	0.0667883	-0.00815673	0.993492	0.996168
BUD23	1586.17	-0.000675365	0.0522167	-0.0129339	0.989681	0.993907
ZSCAN25	387.363	-0.00068692	0.0858171	-0.00800446	0.993613	0.996168
SEPTIN7P2	319.72	-0.000690436	0.108133	-0.00638509	0.994905	0.997019
AC009318.4	2.04647	-0.000768095	1.26121	-0.000609015	0.999514	0.999691
DSCR9	2.57822	-0.000807408	1.0009	-0.000806681	0.999356	0.999665
ZDHHC18	511.915	-0.000877086	0.0879959	-0.00996735	0.992047	0.99537
CMTR2	1031.24	-0.000918434	0.0719705	-0.0127612	0.989818	0.993907
RASAL2-AS1	24.5043	-0.000947298	0.336009	-0.00281927	0.997751	0.998677
TRIM21	463.477	-0.00106264	0.0830192	-0.0128	0.989787	0.993907
RPS21	8053.18	-0.00108124	0.051672	-0.020925	0.983305	0.990744
SLC35E3	437.721	-0.00113689	0.0849459	-0.0133837	0.989322	0.993724
NFS1	693.202	-0.00114576	0.0679509	-0.0168615	0.986547	0.992244
PLA2G4B	3.90001	-0.00122677	0.826384	-0.0014845	0.998816	0.999345
TCF4	587.831	-0.00125652	0.103518	-0.0121382	0.990315	0.994268
ZBED8	200.047	-0.00128633	0.137096	-0.00938267	0.992514	0.995615
SNUPN	409.579	-0.00128863	0.0929018	-0.0138708	0.988933	0.993541
USP15	2194.14	-0.00140024	0.0611708	-0.0228906	0.981738	0.990002
SLC25A51	698.32	-0.00146008	0.0747131	-0.0195425	0.984408	0.99137
TNFSF12	24.1349	-0.00172633	0.356725	-0.0048394	0.996139	0.997902
CEP164	1517.73	-0.0017413	0.0570442	-0.0305254	0.975648	0.986938
CD81	2606.61	-0.0017667	0.0752416	-0.0234804	0.981267	0.989873
RPS7P11	24.9464	-0.0018217	0.344666	-0.00528541	0.995783	0.997589
COPB1	9010.56	-0.00195374	0.0486567	-0.0401536	0.967971	0.98325
AC084082.1	71.4107	-0.00195724	0.209251	-0.00935356	0.992537	0.995615
PRR22	32.4412	-0.0021373	0.310142	-0.00689136	0.994502	0.996879
ZNF264	560.772	-0.00215331	0.0882961	-0.0243874	0.980544	0.989724
AC009309.2	17.803	-0.00215701	0.373024	-0.00578251	0.995386	0.997307
PPP2R1A	4348.58	-0.00217084	0.0512434	-0.0423634	0.966209	0.98232
NOCT	879.375	-0.00236754	0.0676767	-0.0349831	0.972093	0.985367
ZNF496	859.362	-0.002431	0.0873656	-0.0278256	0.977801	0.988189
ACO1	4214.82	-0.00246444	0.0415732	-0.0592795	0.95273	0.975426
AC008429.1	5.80792	-0.0025226	0.781978	-0.00322592	0.997426	0.998485
MTRF1	335.481	-0.00255797	0.0950885	-0.0269009	0.978539	0.988512
CDYL	1111.21	-0.00257835	0.0640004	-0.0402865	0.967865	0.98325
LCORL	593.296	-0.00272702	0.079769	-0.0341865	0.972728	0.985746
ARMC7	131.618	-0.00280114	0.161543	-0.0173399	0.986165	0.992169
ANKS6	478.291	-0.00282194	0.102115	-0.027635	0.977953	0.988254
VSIR	152.401	-0.0028814	0.163595	-0.017613	0.985948	0.992038
SUCO	1654.27	-0.00300042	0.0674108	-0.0445094	0.964498	0.981624
OGFOD1	2324.08	-0.00304148	0.0561855	-0.0541327	0.956829	0.977775
AGPAT1	725.82	-0.00305802	0.079301	-0.0385621	0.969239	0.983972
PHF20	1166.69	-0.00313439	0.0631701	-0.0496182	0.960427	0.979353
ZNF720	128.295	-0.00320682	0.151401	-0.0211809	0.983101	0.990658
FUBP3	1610.19	-0.0032219	0.0513435	-0.0627518	0.949964	0.974386
CPA5	2.81647	-0.0032405	1.06987	-0.00302888	0.997583	0.998554
RPLP2	12090.1	-0.00328596	0.0670509	-0.049007	0.960914	0.979536
ZNF682	77.5475	-0.00334435	0.213631	-0.0156548	0.98751	0.992897
ZNF257	0.783889	-0.00347647	1.80416	-0.00192692	0.998463	NA
LRP1	2236.94	-0.00349752	0.16304	-0.0214519	0.982885	0.990585
PPIAP42	3.06584	-0.00356217	0.967023	-0.00368365	0.997061	0.99823
MTFR1L	993.369	-0.00360885	0.0678403	-0.0531962	0.957576	0.977917
AL138963.4	70.0047	-0.00364144	0.214304	-0.0169919	0.986443	0.992244
UBAC2	1230.98	-0.00378145	0.0678158	-0.0557606	0.955533	0.976979
GATD3B	39.649	-0.00381274	0.268601	-0.0141948	0.988675	0.993344
ZNF800	625.758	-0.00387177	0.0800186	-0.0483859	0.961409	0.979801
KAT7	1322.91	-0.00396739	0.0561228	-0.0706912	0.943644	0.970807
NHP2	2171.21	-0.00412399	0.0517533	-0.0796855	0.936487	0.966938
HMGA2	2129.44	-0.00415053	0.0770588	-0.0538618	0.957045	0.977872
ITPRIPL1	49.9036	-0.00430643	0.239463	-0.0179837	0.985652	0.991873
C17orf67	55.5272	-0.00432078	0.227376	-0.0190028	0.984839	0.991563
MLLT10	505.221	-0.00440775	0.0861309	-0.051175	0.959186	0.978725
BLCAP	978.91	-0.00443831	0.0707666	-0.0627176	0.949991	0.974386
ATP5ME	2073.14	-0.00456767	0.0514412	-0.088794	0.929246	0.963062
ZFHX3	177.861	-0.00460994	0.146683	-0.0314279	0.974928	0.986563
MAGOH	372.236	-0.00464774	0.109481	-0.0424525	0.966138	0.98232
RBM39	5899.35	-0.00467228	0.0779443	-0.0599439	0.9522	0.97513
RPL7P9	95.574	-0.004677	0.291299	-0.0160557	0.98719	0.992759
NEK3	199.145	-0.00469682	0.135923	-0.034555	0.972435	0.985567
FAM133DP	4.95645	-0.00470483	0.755991	-0.00622339	0.995034	0.997104
ERCC3	1505.63	-0.00481598	0.0618407	-0.0778772	0.937926	0.967584
FOSL1	603.141	-0.00489788	0.125785	-0.0389386	0.968939	0.983735
NANOGP5	1.83464	-0.00491489	1.28974	-0.00381076	0.996959	0.998208
PSMB4	6760.43	-0.00497044	0.0401929	-0.123665	0.901581	0.947015
AL591846.2	378.668	-0.00499996	0.0940828	-0.0531443	0.957617	0.977917
ORAI2	1244.11	-0.00502071	0.0904626	-0.0555004	0.95574	0.977146
CARMIL2	7.39862	-0.00512421	0.646235	-0.00792933	0.993673	0.996181
CRNKL1	1088.81	-0.00534176	0.0657518	-0.0812413	0.93525	0.966233
PPP4R3B	2559.93	-0.00535614	0.0533487	-0.100399	0.920028	0.957805
ZXDC	497.19	-0.00539428	0.087668	-0.0615308	0.950937	0.974897
AC027097.2	17.4206	-0.00549476	0.401083	-0.0136998	0.989069	0.993575
GPN1	1438.96	-0.00556222	0.0641894	-0.0866532	0.930947	0.963761
ABHD13	333.81	-0.00567135	0.118866	-0.0477121	0.961946	0.98026
ZNF34	97.2403	-0.00567736	0.170925	-0.0332155	0.973503	0.986192
ROBO1	865.128	-0.0057185	0.0699074	-0.0818011	0.934805	0.966082
TYW1	629.273	-0.00575145	0.0763372	-0.0753426	0.939942	0.968609
FTSJ3	3385.23	-0.00584933	0.0475973	-0.122892	0.902193	0.947208
RNU6-923P	0.72611	-0.00587391	2.0769	-0.00282821	0.997743	NA
DRG2	1198.02	-0.00606768	0.0609634	-0.0995299	0.920718	0.958171
PIDD1	164.297	-0.00609356	0.141116	-0.0431813	0.965557	0.982011
AC004967.2	27.6968	-0.00611383	0.311103	-0.0196521	0.984321	0.991331
APOL2	1634.5	-0.00625795	0.0587522	-0.106514	0.915174	0.95464
RN7SL630P	2.50862	-0.00630247	0.946267	-0.00666035	0.994686	0.997019
NOC2L	5165.89	-0.00636522	0.0478703	-0.132968	0.894219	0.942922
MKRN2	1992.04	-0.00637259	0.0543081	-0.117341	0.906589	0.949667
NSFL1C	1455.48	-0.00640219	0.0639517	-0.10011	0.920257	0.957941
PFN4	22.6112	-0.00640578	0.36102	-0.0177436	0.985843	0.992021
CUL9	461.986	-0.00648938	0.0959698	-0.0676189	0.946089	0.972147
PI4KB	2540.28	-0.00649264	0.0693476	-0.0936246	0.925407	0.961031
BMS1	2388.72	-0.00663314	0.0571894	-0.115986	0.907664	0.950075
ZNF184	342.166	-0.00663529	0.106507	-0.0622994	0.950324	0.974532
AC092069.1	0.591211	-0.00671993	2.12276	-0.00316565	0.997474	NA
AC079193.2	3.84891	-0.00674257	0.824521	-0.00817756	0.993475	0.996168
PRRC1	1321.12	-0.00709086	0.0529425	-0.133935	0.893454	0.942623
DDX42	1980.25	-0.00712653	0.0482947	-0.147563	0.882687	0.93694
GPBAR1	2.46916	-0.00716675	1.11649	-0.00641903	0.994878	0.997019
DCTN6	552.098	-0.00718956	0.0874722	-0.0821925	0.934494	0.965953
ZNF702P	48.9127	-0.00719272	0.239761	-0.0299995	0.976067	0.987098
AC134878.2	30.371	-0.0072086	0.396289	-0.0181903	0.985487	0.991873
GPR89A	151.693	-0.00724214	0.134264	-0.0539395	0.956983	0.977872
XPOTP1	9.62927	-0.0072982	0.546771	-0.0133478	0.98935	0.993724
AC099548.2	15.9229	-0.00729918	0.394874	-0.0184848	0.985252	0.991815
ANKRD49	250.205	-0.00731174	0.108099	-0.0676396	0.946073	0.972147
PCNX1	1840.31	-0.00732459	0.0498457	-0.146945	0.883175	0.937246
STARD5	52.3522	-0.00736522	0.218876	-0.0336502	0.973156	0.985966
ZNF527	82.7166	-0.00746949	0.190626	-0.0391839	0.968744	0.983734
SNX1	1575.81	-0.00747202	0.0522447	-0.14302	0.886275	0.938797
MFSD5	945.72	-0.00757352	0.0685187	-0.110532	0.911987	0.952413
SNRNP27	584.111	-0.00762122	0.0780958	-0.097588	0.922259	0.959109
COA8	553.201	-0.00769605	0.0776771	-0.0990775	0.921077	0.958369
HS6ST1	399.557	-0.00775229	0.108808	-0.0712474	0.943201	0.970634
NQO1	13572.5	-0.00779404	0.0839654	-0.0928244	0.926043	0.961195
MRRF	1025.93	-0.00800022	0.0617615	-0.129534	0.896935	0.944533
PDE7B	18.687	-0.00804417	0.366858	-0.0219272	0.982506	0.990424
LRRC23	120.832	-0.00815043	0.148574	-0.0548577	0.956252	0.977493
RAPGEF2	879.449	-0.00827119	0.0627675	-0.131775	0.895162	0.943466
LINC02284	0.672021	-0.00833108	2.1053	-0.00395719	0.996843	NA
RPL21P28	36.7223	-0.0083843	0.280873	-0.0298509	0.976186	0.987129
PUS10	159.036	-0.00841424	0.137507	-0.0611914	0.951207	0.974897
ENY2	1396.34	-0.00844263	0.0656773	-0.128547	0.897716	0.94483
AF131215.5	32.4074	-0.00890063	0.278153	-0.0319991	0.974473	0.986415
ZNF131	977.822	-0.00892365	0.065171	-0.136927	0.891089	0.941312
RPS27AP16	71.4199	-0.00894322	0.287487	-0.0311082	0.975183	0.986659
FHL3	291.779	-0.0090012	0.125732	-0.0715907	0.942928	0.970454
AL353719.1	12.41	-0.00913945	0.461091	-0.0198214	0.984186	0.991323
ZNF532	849.421	-0.00918744	0.0641282	-0.143267	0.886079	0.938736
CHMP7	1900.21	-0.00922734	0.0531153	-0.173723	0.862083	0.925356
TTC33	331.155	-0.00944539	0.101593	-0.0929732	0.925925	0.96116
CPEB3	40.0008	-0.00950167	0.259248	-0.0366509	0.970763	0.984548
ETV2	11.4554	-0.00962494	0.477198	-0.0201697	0.983908	0.991131
WSB1	1554.48	-0.00983164	0.257992	-0.0381084	0.969601	0.984027
SRSF4	1554.36	-0.00986506	0.0612744	-0.160998	0.872095	0.931724
UBLCP1	284.947	-0.00995883	0.105713	-0.0942059	0.924946	0.960849
YY2	11.1824	-0.00996432	0.550671	-0.0180949	0.985563	0.991873
PEF1	1235.06	-0.0101095	0.0594208	-0.170134	0.864905	0.927521
JCHAIN	1.05745	-0.010166	1.7518	-0.0058032	0.99537	0.997307
MTCP1	21.839	-0.0103912	0.382615	-0.0271584	0.978333	0.988506
SF3B6	2578.3	-0.0104967	0.0550025	-0.190839	0.848651	0.916912
AC002350.2	8.15757	-0.0105268	0.684768	-0.0153727	0.987735	0.992917
SOWAHC	313.17	-0.0105582	0.10488	-0.10067	0.919813	0.957738
MCFD2	10557.8	-0.0105811	0.0441036	-0.239914	0.810397	0.893117
MIR654	7.74031	-0.0105898	0.605163	-0.0174991	0.986038	0.992085
CIAPIN1	1590.5	-0.010612	0.0526653	-0.201498	0.840309	0.911946
IFT52	642.164	-0.0106709	0.0750328	-0.142217	0.886909	0.939131
TASOR2	3184.14	-0.0107618	0.0601303	-0.178974	0.857958	0.923067
PBX2	311.26	-0.0108725	0.120989	-0.0898634	0.928396	0.962534
PMPCA	2187.28	-0.0110378	0.0477249	-0.231281	0.817097	0.896877
UBAP2L	2420.14	-0.0110605	0.0582203	-0.189977	0.849327	0.917258
ZNF668	542.929	-0.0111576	0.096649	-0.115444	0.908093	0.950229
RPL12P12	2.96344	-0.011164	0.990924	-0.0112663	0.991011	0.994613
RPS3AP47	14.4213	-0.0112069	0.609582	-0.0183846	0.985332	0.991815
CLPB	1624.01	-0.0112489	0.0668819	-0.168191	0.866433	0.928172
ZNF213-AS1	159.156	-0.0113063	0.131172	-0.0861945	0.931312	0.963968
EVA1B	803.24	-0.011396	0.110891	-0.102768	0.918147	0.956873
RNF8	806.398	-0.0114657	0.0825537	-0.138887	0.889539	0.940421
PEX2	788.64	-0.0116142	0.0686534	-0.169171	0.865662	0.927873
ERAL1	885.951	-0.0116627	0.0734856	-0.158707	0.873899	0.932764
FES	76.0771	-0.0117174	0.270422	-0.0433299	0.965439	0.982011
AC073508.3	35.7029	-0.0118102	0.278467	-0.0424115	0.966171	0.98232
BORCS5	154.758	-0.0118615	0.161307	-0.0735342	0.941381	0.969515
AC000403.1	3.1799	-0.0119179	0.967365	-0.01232	0.99017	0.994166
NBPF15	517.089	-0.0119297	0.0922828	-0.129273	0.897142	0.944533
RNF213	2463.42	-0.0119896	0.0747487	-0.160399	0.872566	0.931998
MKNK1	468.304	-0.0120121	0.0819319	-0.146611	0.883439	0.937386
AL161772.1	118.787	-0.0121072	0.177495	-0.0682115	0.945617	0.971997
R3HCC1	869.253	-0.0123042	0.082151	-0.149775	0.880942	0.936074
AC073136.1	10.973	-0.0123546	0.498154	-0.0248009	0.980214	0.989479
RBMX2	648.574	-0.0123707	0.0747185	-0.165563	0.8685	0.929375
ZNF37BP	230.581	-0.0124713	0.14205	-0.0877951	0.930039	0.963444
PLEKHG4	220.716	-0.0126028	0.211761	-0.0595143	0.952542	0.975335
LY6E	914.479	-0.0126836	0.0886583	-0.143061	0.886242	0.938797
NDUFA10	1951.94	-0.0127768	0.0486287	-0.262741	0.79275	0.881152
POLDIP3	1830.48	-0.0128354	0.0612085	-0.209699	0.833902	0.908053
POLR3D	1304.07	-0.0128386	0.0731005	-0.17563	0.860585	0.924576
AC002066.1	13.9706	-0.0128787	0.478361	-0.0269225	0.978522	0.988512
PRKAR1A	4435.57	-0.0129657	0.0495551	-0.261642	0.793598	0.881573
CNOT2	1233.16	-0.0130236	0.0613847	-0.212164	0.831979	0.906818
NDUFA6-DT	17.582	-0.013053	0.415204	-0.0314376	0.974921	0.986563
CKLF-CMTM1	11.8475	-0.0130673	0.467571	-0.0279472	0.977704	0.988179
SART3	2188.8	-0.0132519	0.0538841	-0.245934	0.805733	0.8901
UTP11	1842.72	-0.0132615	0.0564086	-0.235096	0.814134	0.895498
LRCH3	694.93	-0.0132939	0.0695992	-0.191006	0.848521	0.916912
SH3GLB1	2319.05	-0.0133285	0.0507492	-0.262635	0.792832	0.881152
RPS28P7	804.066	-0.0133769	0.091714	-0.145855	0.884036	0.937656
MRPS7	1957.72	-0.0133842	0.0527217	-0.253866	0.799599	0.885658
FKBP2	33.1673	-0.013404	0.354131	-0.0378505	0.969807	0.984027
PYROXD1	412.101	-0.0134901	0.0963879	-0.139956	0.888694	0.939886
FAM222B	94.5948	-0.0135047	0.193285	-0.0698691	0.944298	0.971323
CYP39A1	150.992	-0.0135069	0.155077	-0.0870983	0.930593	0.963694
APOBEC3C	435.902	-0.0136296	0.132847	-0.102597	0.918283	0.956957
LINC00339	127.656	-0.0137224	0.149255	-0.0919393	0.926746	0.96166
YLPM1	500.626	-0.0137916	0.0936602	-0.147251	0.882934	0.937077
TANK	1233.22	-0.0139403	0.0666675	-0.209102	0.834369	0.908263
HSD17B10	1601.57	-0.0139429	0.0589381	-0.236569	0.812991	0.894821
GAR1	219.595	-0.0139498	0.142803	-0.0976854	0.922182	0.959078
TOMM40P2	2.176	-0.0139593	1.31379	-0.0106252	0.991522	0.995082
KLF16	485.927	-0.0140231	0.0932253	-0.150422	0.880432	0.93582
PIGV	304.903	-0.0141901	0.10829	-0.131039	0.895745	0.943721
TAB2	1047.55	-0.0142033	0.0597673	-0.237644	0.812158	0.894274
CASC8	13.7052	-0.0142817	0.419592	-0.0340372	0.972848	0.985823
GGNBP2	1669.63	-0.0142973	0.0594446	-0.240515	0.809931	0.892734
RPL5	22735.1	-0.0143366	0.038654	-0.370894	0.710716	0.827914
ZNF280B	67.0319	-0.0144278	0.197335	-0.0731132	0.941716	0.969683
MDH2	5258.77	-0.0144653	0.0457143	-0.316429	0.751677	0.855728
AC053527.1	1.65383	-0.0144659	1.46914	-0.00984648	0.992144	0.995397
RPS6P25	19.3269	-0.0144848	0.370685	-0.0390757	0.96883	0.983735
RN7SKP114	1.32124	-0.0144905	1.56542	-0.00925659	0.992614	0.995649
PAPLN	2.27838	-0.0145384	0.990651	-0.0146756	0.988291	0.993116
ARF1	10953.1	-0.0145734	0.0390907	-0.37281	0.70929	0.826898
PPP3CB-AS1	127.285	-0.0147053	0.153901	-0.0955503	0.923878	0.960127
RPL14	11667.4	-0.0147554	0.0365755	-0.403423	0.686637	0.811532
PPP2CB	1809.65	-0.0147559	0.0538661	-0.273937	0.784133	0.875206
TBCB	1649.6	-0.0147675	0.0581916	-0.253773	0.799671	0.885693
LRRC2-AS1	2.26915	-0.0147777	1.17375	-0.0125902	0.989955	0.993994
NAIF1	236.055	-0.0151203	0.111808	-0.135235	0.892426	0.942071
ARHGAP17	373.502	-0.0151307	0.10741	-0.140868	0.887974	0.939556
CSDE1	17346.2	-0.015234	0.0493244	-0.308852	0.757434	0.859818
AC021087.5	9.07723	-0.0152454	0.518207	-0.0294194	0.97653	0.987389
RHOQP2	3.1384	-0.0152626	0.96691	-0.0157849	0.987406	0.992888
RGS19	228.641	-0.0152684	0.130399	-0.11709	0.906789	0.94971
ELOA	3497.98	-0.0152704	0.0425691	-0.358721	0.719804	0.834293
ATP5MG	1322.1	-0.0153002	0.0630434	-0.242693	0.808243	0.891684
SF3B5	1973.4	-0.0153581	0.0557818	-0.275324	0.783067	0.874323
SERTAD1	688.064	-0.0153607	0.0942695	-0.162945	0.870562	0.930833
C12orf45	406.914	-0.0154063	0.11076	-0.139097	0.889374	0.940378
CU638689.4	0.634076	-0.0154116	2.53809	-0.00607212	0.995155	NA
AL137244.1	0.877018	-0.0155317	1.89006	-0.00821757	0.993443	0.996168
AC093157.2	3.09942	-0.0155891	1.03717	-0.0150303	0.988008	0.993052
PGAP4	336.222	-0.015669	0.108729	-0.14411	0.885413	0.93825
PIK3R4	1168.63	-0.0158597	0.0586554	-0.270388	0.786862	0.876942
MDP1	16.8382	-0.0158762	0.445389	-0.0356456	0.971565	0.985052
LIPT2	13.5689	-0.0160666	0.495382	-0.0324328	0.974127	0.986415
F8A1	36.5822	-0.0160823	0.272188	-0.0590852	0.952884	0.975504
QSOX2	1514.51	-0.0161157	0.0544166	-0.296155	0.767112	0.86554
AC008038.1	322.955	-0.0161661	0.126134	-0.128166	0.898017	0.944899
NRDE2	193.533	-0.0162455	0.127493	-0.127423	0.898606	0.945064
STRN	833.547	-0.0162661	0.0754779	-0.215507	0.829372	0.90523
MRPL46	227.971	-0.0163636	0.129806	-0.126062	0.899683	0.945831
WDR45B	2935.45	-0.0164052	0.0800703	-0.204885	0.837662	0.91038
PRELP	0.982212	-0.0164305	1.65375	-0.00993531	0.992073	0.99537
SLC25A29	197.511	-0.0168865	0.14629	-0.115432	0.908103	0.950229
CIB1	1020.07	-0.016889	0.0716811	-0.235613	0.813733	0.895312
FRMD4A	1231.94	-0.0169281	0.104809	-0.161514	0.871689	0.931422
RN7SL231P	14.8895	-0.0172026	0.466165	-0.0369023	0.970563	0.984469
AC018809.1	3.45352	-0.017294	0.890477	-0.0194211	0.984505	0.991424
AC016747.1	321.485	-0.0173062	0.11722	-0.147639	0.882628	0.93694
MOXD1	642.002	-0.0173469	0.143154	-0.121177	0.903551	0.947975
ARHGAP5	1664.65	-0.017437	0.078607	-0.221825	0.82445	0.901712
SNORD114-5	2.29798	-0.0175297	1.12354	-0.0156022	0.987552	0.992897
CC2D1A	343.342	-0.0175953	0.120282	-0.146284	0.883697	0.937616
CASZ1	6.72167	-0.0176254	0.664046	-0.0265425	0.978825	0.98865
SNORA12	514.858	-0.0177251	0.263176	-0.0673508	0.946302	0.972147
NIPAL2	265.736	-0.0178054	0.113017	-0.157545	0.874815	0.933227
ARL5B	748.325	-0.0179786	0.0754954	-0.238141	0.811771	0.894023
ICE1	1876.08	-0.0179866	0.0527896	-0.340723	0.733312	0.843344
SMC5-AS1	22.3434	-0.0181394	0.331413	-0.0547334	0.956351	0.977493
NSUN4	473.024	-0.0181753	0.0790443	-0.229938	0.81814	0.897429
AC083973.1	22.9426	-0.0181917	0.346697	-0.0524715	0.958153	0.97817
AL157394.3	15.5391	-0.0182058	0.43271	-0.0420739	0.96644	0.982363
ETHE1	302.483	-0.018229	0.111955	-0.162825	0.870656	0.930846
ZNF182	142.647	-0.0182424	0.15206	-0.119969	0.904508	0.948496
STAU1	1641.71	-0.0183389	0.0635825	-0.288427	0.77302	0.868738
TATDN2	392.544	-0.0183858	0.106138	-0.173225	0.862474	0.925551
RPS26	2893.68	-0.0184397	0.0493946	-0.373315	0.708914	0.826835
NDUFA13	817.271	-0.0185769	0.0872508	-0.212913	0.831395	0.906561
HSPA4	9106.25	-0.0186347	0.0432657	-0.430705	0.666683	0.796789
RNA5SP268	0.76313	-0.0186968	2.4958	-0.0074913	0.994023	NA
ULK4	338.779	-0.0187372	0.092968	-0.201545	0.840273	0.911946
DDX52	1939.02	-0.0187559	0.057694	-0.325093	0.745111	0.851121
RPL41P1	12.839	-0.0189369	0.447208	-0.0423449	0.966224	0.98232
THAP1	529.292	-0.0190261	0.0823569	-0.23102	0.8173	0.896969
DMAC2	942.663	-0.0190469	0.0676571	-0.28152	0.778311	0.871931
LMO4	500.929	-0.0190575	0.112735	-0.169047	0.86576	0.927891
TANC2	594.777	-0.0191565	0.0769693	-0.248885	0.80345	0.888595
GALK2	811.493	-0.0191835	0.0659908	-0.290699	0.771281	0.867792
YWHAZP4	8.60929	-0.0192774	0.547666	-0.0351992	0.971921	0.985237
SAP130	245.615	-0.0193135	0.117528	-0.164331	0.86947	0.930017
SHLD3	96.1159	-0.0193888	0.171835	-0.112833	0.910163	0.951305
MPP2	52.7252	-0.0193931	0.233206	-0.0831585	0.933725	0.965407
ATE1	1470.04	-0.019434	0.0607088	-0.320119	0.748878	0.853753
RNVU1-4	2.04873	-0.0194492	1.25083	-0.0155491	0.987594	0.992897
HSP90AA2P	14.2069	-0.0194686	0.433852	-0.0448737	0.964208	0.981487
PAM16	71.3396	-0.0194763	0.244859	-0.0795407	0.936603	0.966968
DDOST	5828.51	-0.0194952	0.0396429	-0.491769	0.622882	0.764124
H1-10	769.16	-0.0194973	0.0941741	-0.207034	0.835983	0.90927
SMARCAL1	786.221	-0.0195592	0.0728189	-0.268601	0.788237	0.877969
AL355336.2	5.13216	-0.0196335	0.750937	-0.0261453	0.979141	0.988925
OTUD6B	571.103	-0.0196856	0.0845974	-0.232697	0.815997	0.896148
C11orf58	3627.9	-0.0197892	0.0492102	-0.402136	0.687584	0.812083
RPL26	6648.45	-0.019857	0.0645659	-0.307546	0.758428	0.860481
RASA1	1127.75	-0.0199142	0.0630644	-0.315776	0.752173	0.856163
PLD2	275.102	-0.0199608	0.127431	-0.15664	0.875529	0.933719
YIPF2	1226.35	-0.0200831	0.0605183	-0.331851	0.740002	0.847508
MTX3	803.165	-0.0200915	0.0654869	-0.306802	0.758994	0.860682
C14orf93	155.696	-0.0201308	0.148576	-0.135492	0.892223	0.942027
UBL7	903.035	-0.020144	0.0644731	-0.31244	0.754706	0.858234
BZW1P1	2.57511	-0.0202553	1.06032	-0.0191031	0.984759	0.991563
RRP9	1319.85	-0.020335	0.0597704	-0.340218	0.733692	0.843651
PSMD14	4030.59	-0.0203664	0.0531534	-0.383162	0.7016	0.821784
DCTN5	2537.98	-0.020393	0.0467328	-0.436374	0.662565	0.793627
SACM1L	823.26	-0.020419	0.0702332	-0.290731	0.771257	0.867792
U2AF1	11.9126	-0.020436	0.483566	-0.0422609	0.966291	0.982344
DDB1	9229.8	-0.0204392	0.0389512	-0.524738	0.599765	0.74632
RPS15	6674.45	-0.0205992	0.0532531	-0.386816	0.698892	0.819877
PIP4K2A	1183.88	-0.0206084	0.0609377	-0.338187	0.735222	0.844683
EIF2AK1	1400.78	-0.0207228	0.0631173	-0.328322	0.742668	0.849266
RNPEP	843.817	-0.020735	0.0719545	-0.288168	0.773218	0.868773
RNU5A-8P	28.6599	-0.0208031	0.398372	-0.0522202	0.958353	0.978316
INPP4A	671.326	-0.0208235	0.0813857	-0.255862	0.798057	0.884755
ALS2	1434.77	-0.0208454	0.0532023	-0.391814	0.695196	0.817907
GNAZ	1.33519	-0.0208542	1.5666	-0.0133117	0.989379	0.993724
EIPR1	763.635	-0.0209734	0.0723477	-0.289897	0.771895	0.868094
PPP1R13B	69.3639	-0.0210347	0.207723	-0.101263	0.919342	0.95765
FAM177A1	1023.43	-0.0210572	0.0657369	-0.320325	0.748722	0.8537
C14orf119	2033.46	-0.0210803	0.0573215	-0.367755	0.713056	0.829214
CYTIP	2.9523	-0.0211388	0.983416	-0.0214952	0.982851	0.990585
AC009779.4	19.9022	-0.0211647	0.388772	-0.0544399	0.956585	0.977657
MED1	1524.45	-0.0213072	0.0658727	-0.32346	0.746347	0.852101
TMCO1	2516.33	-0.021366	0.0599154	-0.356603	0.721389	0.83536
TGFBR1	1147.52	-0.0213816	0.0820297	-0.260657	0.794357	0.882052
PLTP	691.984	-0.0214682	0.122857	-0.174741	0.861283	0.92493
MIR17HG	215.63	-0.0214987	0.167672	-0.128219	0.897976	0.944899
C2CD2	1518.38	-0.0216095	0.0767204	-0.281666	0.7782	0.871893
MAP3K7CL	189.047	-0.0216204	0.159815	-0.135284	0.892388	0.942071
RYK	1700.2	-0.0217635	0.0593556	-0.366664	0.71387	0.829709
EEF1A1P24	8.72193	-0.0218249	0.541291	-0.04032	0.967838	0.98325
NPRL2	473.989	-0.0218493	0.0875058	-0.24969	0.802827	0.88806
FOXN2	973.288	-0.0218816	0.0664139	-0.329472	0.741799	0.848621
SLC45A4	256.027	-0.0219114	0.125365	-0.174781	0.861252	0.92493
SRA1	1264.01	-0.0219613	0.0649766	-0.337989	0.735372	0.844812
EXOC2	1330.77	-0.0220591	0.089	-0.247855	0.804247	0.889099
ALPL	22.636	-0.0222426	0.359733	-0.0618309	0.950697	0.97472
SENCR	12.9802	-0.0224187	0.496435	-0.0451594	0.96398	0.981395
CWC25	610.86	-0.0224231	0.0919526	-0.243855	0.807343	0.89114
LMBRD1	345.234	-0.0224558	0.125617	-0.178764	0.858123	0.923157
CDK11B	403.891	-0.0225149	0.095203	-0.236493	0.81305	0.894821
TTC4	193.32	-0.0225756	0.124979	-0.180636	0.856653	0.922014
STIP1	7267.31	-0.0226094	0.0354517	-0.637752	0.523635	0.68601
RPS12	20170.7	-0.022648	0.0448282	-0.505217	0.613406	0.756391
BTC	1.82571	-0.0227797	1.38203	-0.0164828	0.986849	0.99246
ZNF138	204.313	-0.0229473	0.124128	-0.184867	0.853333	0.919752
BPTF	893.658	-0.0229515	0.0748572	-0.306604	0.759145	0.860767
PUS1	809.219	-0.0229716	0.0734765	-0.312639	0.754555	0.858142
ARMCX4	140.795	-0.0230578	0.146363	-0.157539	0.87482	0.933227
NDUFS3	1239.25	-0.0230793	0.0742802	-0.310706	0.756024	0.858906
AL451074.2	0.636838	-0.0231085	2.10782	-0.0109632	0.991253	NA
ELOF1	1247.37	-0.0232077	0.0575142	-0.403513	0.686571	0.811532
LINC02080	1.72002	-0.0232442	1.4998	-0.0154982	0.987635	0.992897
ZNF654	427.551	-0.0232759	0.138323	-0.168272	0.866369	0.928164
MIR491	3.99954	-0.0233446	0.907251	-0.0257312	0.979472	0.989215
FCF1	1189.44	-0.0233457	0.0656142	-0.355803	0.721988	0.835584
NPM1P6	17.4072	-0.0233548	0.381541	-0.0612118	0.951191	0.974897
SUGCT	107.177	-0.0234069	0.175801	-0.133144	0.894079	0.942922
DGAT1	340.816	-0.0234191	0.106385	-0.220137	0.825765	0.902699
C16orf70	431.457	-0.0234305	0.0833502	-0.281109	0.778627	0.871984
FEM1A	1676.16	-0.0235318	0.0534146	-0.44055	0.659539	0.791468
USP3	992.772	-0.0236092	0.0696217	-0.339107	0.734529	0.844206
EFCAB2	152.003	-0.0236285	0.163935	-0.144133	0.885395	0.93825
ATP2A1-AS1	33.0557	-0.0237059	0.300644	-0.0788506	0.937151	0.967226
SLC39A14	9308.41	-0.0238982	0.0376784	-0.63427	0.525905	0.687909
ANKRD30B	8.16709	-0.0239312	0.678586	-0.0352662	0.971867	0.985237
ACTR8	1123.15	-0.0239343	0.0595407	-0.401982	0.687697	0.812087
THEM4	568.435	-0.0239472	0.0930834	-0.257266	0.796973	0.884046
CHCHD2P2	75.8607	-0.0239636	0.199146	-0.120332	0.90422	0.948413
ZNF786	112.34	-0.0239721	0.162808	-0.147242	0.882941	0.937077
EIF4A3	3369.98	-0.0240006	0.0631523	-0.380044	0.703913	0.823207
POMGNT1	1839.98	-0.0240919	0.066462	-0.362491	0.716985	0.831792
PANX1	2105.21	-0.0240935	0.0518343	-0.464818	0.642062	0.77825
CHST3	1119.14	-0.0241885	0.11328	-0.213529	0.830914	0.906245
PSMA7	6751.84	-0.0242429	0.0363406	-0.667101	0.504708	0.670286
RPL10AP6	37.7259	-0.0243425	0.351018	-0.0693484	0.944712	0.971531
NACA4P	2.35805	-0.0243496	1.15471	-0.0210872	0.983176	0.990658
ZNF66	25.7831	-0.0244067	0.308999	-0.0789864	0.937043	0.967226
KCMF1	1678.33	-0.0245799	0.0531491	-0.462471	0.643743	0.779495
SPAG7	1244.87	-0.0245917	0.0621573	-0.395637	0.692373	0.815949
HEXD	176.732	-0.0247443	0.131433	-0.188266	0.850668	0.91806
ERVK3-1	132.552	-0.0248795	0.153402	-0.162185	0.871161	0.931165
AC025569.1	2.1909	-0.0249153	1.18062	-0.0211036	0.983163	0.990658
DENND4A	929.727	-0.0249175	0.0638181	-0.390446	0.696207	0.818438
NR2C1	369.347	-0.0249509	0.0923495	-0.270179	0.787022	0.877004
ETF1P2	2.01257	-0.0249656	1.12872	-0.0221185	0.982353	0.990314
DPY19L1P2	5.26343	-0.0249991	0.667276	-0.0374645	0.970115	0.984155
RUVBL2	4097.96	-0.0251151	0.0471775	-0.532354	0.594481	0.742069
DRAP1	5040.64	-0.0251183	0.052511	-0.478343	0.632406	0.770588
ZBTB8OS	650.663	-0.0251313	0.0862776	-0.291284	0.770834	0.867605
CCDC89	43.8134	-0.0251324	0.261904	-0.0959605	0.923552	0.959973
VAC14-AS1	9.59383	-0.025171	0.5343	-0.0471103	0.962425	0.980528
ZNF430	299.082	-0.0252051	0.112484	-0.224078	0.822697	0.90052
KDM8	75.262	-0.0252439	0.189245	-0.133393	0.893883	0.942892
LRSAM1	415.371	-0.0252753	0.0909017	-0.27805	0.780974	0.873476
SLC35E1	1986.86	-0.0252783	0.0666882	-0.379052	0.704649	0.823771
HOXC8	0.517497	-0.0253666	2.15039	-0.0117963	0.990588	NA
DPCD	597.778	-0.025375	0.0860853	-0.294766	0.768173	0.866059
MYO5A	1406.43	-0.0254106	0.0983538	-0.258359	0.79613	0.8835
NECTIN3-AS1	13.1464	-0.0256747	0.443639	-0.057873	0.95385	0.976095
PIGZ	9.9525	-0.0257924	0.495597	-0.0520432	0.958494	0.978416
SNORD17	1363.01	-0.025845	0.191121	-0.135229	0.892431	0.942071
TMPPE	106.448	-0.0258712	0.172765	-0.149748	0.880964	0.936074
SNORA65	35.8677	-0.0259971	0.271415	-0.0957837	0.923692	0.960031
TYW3	1355.53	-0.0261347	0.0658286	-0.397012	0.691359	0.815051
SDHAF3	148.597	-0.0261827	0.154458	-0.169513	0.865393	0.927706
DIDO1	1977.05	-0.0262495	0.0532048	-0.493367	0.621753	0.763235
AL365357.1	206.949	-0.0262685	0.128596	-0.204271	0.838141	0.910618
TSR2	1060.83	-0.0262904	0.0597857	-0.439744	0.660123	0.791875
AGO1	764.735	-0.0263531	0.0939529	-0.280492	0.7791	0.872384
SNORA63D	6.76305	-0.0263692	0.698912	-0.0377289	0.969904	0.984027
STAMBP	1051.35	-0.0263918	0.0807388	-0.326879	0.74376	0.849963
RAC1P2	36.8402	-0.026458	0.316905	-0.0834887	0.933463	0.965312
LINC01578	365.862	-0.0264723	0.095313	-0.277741	0.781211	0.873538
AFAP1L1	379.262	-0.0264886	0.0947393	-0.279595	0.779789	0.87281
ATF7IP	795.601	-0.0266233	0.0714132	-0.372806	0.709293	0.826898
SEMA3E	5.03178	-0.0267149	0.707108	-0.0377804	0.969863	0.984027
AC103691.1	1.37402	-0.0267448	1.45395	-0.0183946	0.985324	0.991815
LRRC8A	1987.81	-0.0267876	0.0922287	-0.290447	0.771474	0.867793
ZNF92	416.958	-0.0267944	0.0901134	-0.29734	0.766207	0.865221
SLK	4149.52	-0.0267984	0.0468904	-0.571511	0.567653	0.721064
RPS27	13245.9	-0.0268083	0.0502714	-0.533272	0.593845	0.741561
UST	1326.94	-0.0268881	0.0618129	-0.434991	0.663569	0.794451
FHOD1	1234.97	-0.0268966	0.0845131	-0.318254	0.750292	0.854713
HOXD3	11.1727	-0.0269501	0.495971	-0.0543381	0.956666	0.977696
ZNF775	94.663	-0.0270446	0.194669	-0.138926	0.889508	0.940421
NACA	9944.52	-0.0271445	0.0416899	-0.651105	0.514979	0.679149
PIGH	375.102	-0.027159	0.093267	-0.291196	0.770901	0.867616
ZNF30	79.5124	-0.0272005	0.200485	-0.135674	0.892079	0.941963
MTA3	518.926	-0.0272006	0.0774511	-0.351197	0.725441	0.837696
MANBAL	560.678	-0.0273005	0.0842169	-0.324169	0.74581	0.851688
PRRG1	343.585	-0.0274545	0.120451	-0.227931	0.8197	0.898431
KMT2C	546.448	-0.027503	0.0826179	-0.332894	0.739214	0.847249
OXA1L	1453.77	-0.027512	0.0659977	-0.416864	0.676778	0.804269
NAPEPLD	106.562	-0.0275722	0.158998	-0.173413	0.862327	0.925551
TMEM79	115.23	-0.027646	0.176618	-0.15653	0.875615	0.933767
DRAM2	608.441	-0.0276553	0.0805779	-0.343212	0.731439	0.842003
PRRC2C	1479.24	-0.0277065	0.071969	-0.384979	0.700253	0.820538
MAP3K4	1111.04	-0.0277501	0.0629431	-0.440876	0.659303	0.791459
ZNF343	361.92	-0.0277553	0.109767	-0.252856	0.80038	0.886218
HSP90AB3P	44.8332	-0.0277574	0.258842	-0.107237	0.914601	0.954526
MORC3	1115.19	-0.0279143	0.0768847	-0.363067	0.716555	0.831421
SMARCD2	1838.02	-0.0279266	0.0509696	-0.547907	0.583756	0.733432
TMEM249	7.28234	-0.0279327	0.636604	-0.0438777	0.965002	0.981874
AC117382.1	7.32009	-0.0280251	0.594792	-0.0471175	0.96242	0.980528
NFYC-AS1	41.6389	-0.0280652	0.256611	-0.109368	0.91291	0.953201
H3P6	13.5478	-0.0281198	0.427394	-0.0657936	0.947542	0.972813
AKIP1	659.754	-0.0281828	0.0821935	-0.342884	0.731686	0.842162
MACROD1	137.558	-0.0282078	0.170178	-0.165755	0.86835	0.929375
RPS23	20700.1	-0.0282525	0.0412616	-0.684715	0.493524	0.660383
ZNF561	712.914	-0.0282818	0.0734443	-0.385078	0.70018	0.820538
ZBTB33	590.891	-0.0283598	0.0855995	-0.331308	0.740412	0.847635
SPCS2	290.743	-0.0283767	0.109324	-0.259565	0.7952	0.882814
MAST2	1013.67	-0.0284117	0.0684785	-0.4149	0.678215	0.805427
HM13	2711.67	-0.0285084	0.0521086	-0.547095	0.584313	0.733705
GFER	648.759	-0.0285438	0.0728476	-0.391829	0.695185	0.817907
TAF1	870.29	-0.028555	0.0665288	-0.429213	0.667769	0.797834
POLR1B	1595.03	-0.0286558	0.0587978	-0.487363	0.626001	0.766076
ALDOA	1957.8	-0.0287185	0.0864272	-0.332286	0.739673	0.847475
BZW1P2	104.138	-0.0287268	0.175064	-0.164093	0.869658	0.930174
SMPD1	876.913	-0.0287981	0.0797307	-0.361192	0.717956	0.832706
NSRP1P1	1.09337	-0.028982	1.58951	-0.0182332	0.985453	0.991873
SH3BP2	372.666	-0.0289874	0.0951021	-0.304804	0.760516	0.861847
LYRM2	1448.42	-0.0290445	0.0609942	-0.476184	0.633943	0.77188
LRRD1	3.32558	-0.0291113	0.929258	-0.0313275	0.975008	0.9866
DUSP12	799.286	-0.0291179	0.0784917	-0.370968	0.710661	0.827897
RPL12P20	0.594083	-0.0291349	2.09832	-0.0138849	0.988922	NA
SLC25A42	181.337	-0.0291996	0.137519	-0.212332	0.831848	0.906783
RAPGEF1	1043.88	-0.0292095	0.0835075	-0.349783	0.726501	0.838621
AC022400.5	8.57915	-0.0293155	0.590864	-0.0496146	0.96043	0.979353
LINC01547	47.9	-0.0293284	0.229072	-0.128031	0.898124	0.944899
RBM6	1460.67	-0.0293347	0.07215	-0.406579	0.684317	0.810006
HMG20B	935.362	-0.0293948	0.0832042	-0.353285	0.723875	0.836613
CIAO2A	956.084	-0.0294492	0.0699597	-0.420945	0.673795	0.801785
AC023043.4	2.67749	-0.0294597	1.03628	-0.0284284	0.97732	0.98788
ANO6	2903.25	-0.0295597	0.0536945	-0.550517	0.581965	0.731812
C6orf52	7.33309	-0.0296171	0.605309	-0.0489289	0.960976	0.979536
TSR3	1142.7	-0.0297301	0.0737103	-0.403338	0.6867	0.811532
KIAA0513	432.514	-0.0298788	0.14483	-0.206302	0.836555	0.909662
CLIP4	1489.76	-0.0300423	0.0800422	-0.375331	0.707414	0.825681
BTBD2	1168.56	-0.0301436	0.0575736	-0.523566	0.600581	0.747088
CREB3	2054.64	-0.0301937	0.0450735	-0.669877	0.502936	0.669114
USP34	2134.99	-0.0302574	0.0694067	-0.435944	0.662878	0.793917
PTPN18	221.525	-0.030412	0.124951	-0.243392	0.807702	0.891319
CENPBD1P1	297.397	-0.0304324	0.0957564	-0.31781	0.750629	0.854879
INPP5E	399.325	-0.0305474	0.0932665	-0.327527	0.743269	0.849531
NOMO1	1095.61	-0.0305745	0.0666914	-0.458447	0.646631	0.781742
AL603839.3	1.20905	-0.0306103	1.49869	-0.0204247	0.983705	0.991
SAP30BP	1875.77	-0.0306235	0.0483158	-0.63382	0.526198	0.688134
ZDHHC4	681.877	-0.0306351	0.0761934	-0.402071	0.687632	0.812083
PIF1	198.184	-0.0306616	0.167239	-0.18334	0.854531	0.920606
GRHL1	30.7334	-0.0306967	0.33605	-0.0913456	0.927218	0.961863
RPL27AP	1.24324	-0.0309721	1.42982	-0.0216615	0.982718	0.990549
EMC10	759.91	-0.0309833	0.0768473	-0.40318	0.686816	0.811555
NDUFA5	960.581	-0.0310115	0.0764424	-0.405684	0.684975	0.810473
SOX13	138.027	-0.0310763	0.157722	-0.197033	0.843802	0.914136
DPH7	725.947	-0.0310862	0.0804635	-0.386339	0.699245	0.820091
NDUFAF1	658.508	-0.0311432	0.0874877	-0.355972	0.721861	0.835534
ZNF782	131.308	-0.031169	0.146295	-0.213055	0.831284	0.90656
NUDT2	417.989	-0.0311859	0.0967889	-0.322205	0.747297	0.852585
IDH3G	885.039	-0.0312005	0.0680072	-0.458782	0.646391	0.781656
ECH1	309.971	-0.0312381	0.105366	-0.296472	0.766869	0.865495
NTPCR	556.965	-0.0312896	0.0813026	-0.384853	0.700346	0.820604
SNORA80D	30.2534	-0.0314404	0.310922	-0.10112	0.919455	0.95765
AC007552.2	1.76796	-0.0314967	1.33171	-0.0236514	0.981131	0.989873
AC104695.4	5.00794	-0.0315432	0.72673	-0.0434043	0.965379	0.982011
AC079915.1	2.42797	-0.0315576	1.16529	-0.0270813	0.978395	0.988512
SNAPC3	1142.89	-0.0316021	0.0705289	-0.448072	0.654101	0.78753
RPS10	2399.42	-0.0316067	0.0754036	-0.419167	0.675094	0.80271
RPL39P3	77.2062	-0.0318762	0.192669	-0.165446	0.868593	0.929402
FUT10	369.402	-0.031877	0.0928506	-0.343315	0.731361	0.841987
EEF1AKMT3	260.296	-0.0318846	0.105853	-0.301217	0.763249	0.863604
SV2A	108.049	-0.0318909	0.1813	-0.175901	0.860372	0.924503
CEP170B	1400.88	-0.0320485	0.0766717	-0.417997	0.67595	0.803495
CHD8	2487.67	-0.0321207	0.0546261	-0.58801	0.556526	0.712566
RAD54L2	770.319	-0.032222	0.0706039	-0.456377	0.648119	0.782826
RN7SL326P	8.74331	-0.0322739	0.622745	-0.0518252	0.958668	0.978505
VPS37A	1236.35	-0.0322768	0.0666069	-0.484586	0.62797	0.767497
TMEM230	2026.02	-0.0323157	0.0501564	-0.644298	0.519382	0.682412
KLHL17	230.944	-0.032432	0.120795	-0.268488	0.788324	0.878022
RPS3AP20	18.7871	-0.0324624	0.438531	-0.0740254	0.94099	0.969288
PRPF8	3769.45	-0.0325047	0.0609294	-0.533481	0.5937	0.741421
AL157400.4	14.5276	-0.0325429	0.469135	-0.0693678	0.944697	0.971531
YME1L1	6100.6	-0.032552	0.0422318	-0.770793	0.44083	0.610971
ZNF674	106.249	-0.0325555	0.176699	-0.184243	0.853823	0.92016
ATRN	1192.07	-0.0326027	0.0683783	-0.476798	0.633506	0.771596
EIF1AXP1	33.0623	-0.032625	0.278373	-0.117199	0.906703	0.94971
AC002116.2	21.9072	-0.0326411	0.387324	-0.0842735	0.932839	0.964931
RPAP2	600.573	-0.0326882	0.0817293	-0.399957	0.689188	0.813085
ZNF337	292.111	-0.0327713	0.102057	-0.321109	0.748128	0.853361
GEMIN8	143.555	-0.0328357	0.145049	-0.226377	0.820908	0.899222
HNRNPLL	1074.05	-0.0328576	0.0738138	-0.445142	0.656217	0.789089
GTPBP2	1143.14	-0.0328805	0.0977223	-0.336469	0.736518	0.845624
TIAM2	61.4092	-0.0328854	0.206555	-0.159209	0.873504	0.932438
WDR13	1595	-0.0328999	0.0760859	-0.432405	0.665447	0.79582
SAPCD1	6.81612	-0.0330318	0.698105	-0.0473163	0.962261	0.980465
CTTN	7174.46	-0.0330472	0.0596363	-0.554147	0.579478	0.72986
BMT2	394.617	-0.033123	0.115087	-0.287809	0.773493	0.868855
R3HDM1	224.376	-0.0331586	0.114958	-0.288441	0.773009	0.868738
TMEM243	341.065	-0.0331744	0.0987233	-0.336034	0.736845	0.845697
ATP5MF	1965.17	-0.033188	0.062648	-0.529754	0.596282	0.743539
ZNF282	655.569	-0.0332046	0.080083	-0.414627	0.678415	0.80558
AC092017.2	2.43704	-0.0333016	1.03651	-0.0321285	0.97437	0.986415
RBM26	1250.87	-0.0333494	0.065381	-0.510078	0.609997	0.754037
AF131215.2	1.21783	-0.033376	1.8871	-0.0176864	0.985889	0.992023
SHC3	1573.41	-0.0333851	0.0563151	-0.592826	0.553298	0.710401
UQCR11	1098.22	-0.0335604	0.0692419	-0.484683	0.627901	0.767497
RPL38	11951.4	-0.033577	0.0542807	-0.618581	0.536193	0.695898
CBR3	285.988	-0.0336245	0.122152	-0.275268	0.78311	0.874323
ZNF24	2065.81	-0.0336633	0.0534694	-0.629579	0.52897	0.690184
TXNDC11	1082.16	-0.0336735	0.0681451	-0.494144	0.621204	0.762808
AC010538.1	11.1163	-0.0336805	0.486907	-0.0691722	0.944853	0.971631
NCKAP1	7935.85	-0.0337632	0.0466738	-0.723387	0.469442	0.638549
C10orf67	11.7305	-0.0338349	0.586248	-0.0577144	0.953976	0.97617
AC099811.1	3.46626	-0.0338608	0.883254	-0.0383364	0.969419	0.984022
RAB2A	2498.04	-0.0339067	0.0516743	-0.656162	0.51172	0.676904
AC004890.1	4.51439	-0.0339276	0.948351	-0.0357754	0.971461	0.985015
AC079841.2	4.42868	-0.0339426	0.762475	-0.0445163	0.964493	0.981624
AC092944.1	92.9724	-0.0339947	0.173221	-0.196251	0.844414	0.914448
INTS6L	147.751	-0.0340261	0.169874	-0.200302	0.841245	0.912413
SBDSP1	1133	-0.0341026	0.0741568	-0.459872	0.645608	0.781001
RPL10P9	23.9675	-0.0341192	0.402062	-0.0848605	0.932372	0.964624
MIR181A1HG	49.8535	-0.0341353	0.241638	-0.141266	0.887659	0.939423
NDUFA3	824.182	-0.0341552	0.0680355	-0.50202	0.615653	0.758255
AC011939.1	6.75851	-0.0341759	0.64474	-0.0530073	0.957726	0.977975
ALAD	361.011	-0.0342346	0.099627	-0.343628	0.731126	0.841857
AC095052.1	6.12034	-0.034272	0.638188	-0.0537021	0.957173	0.977882
MSL1	1202.81	-0.0342736	0.0858722	-0.399124	0.689802	0.813682
RPL39	3663.68	-0.034463	0.0574376	-0.600008	0.548501	0.706727
GNB2	3256.55	-0.0344966	0.0536927	-0.642482	0.52056	0.683363
CFH	2213.14	-0.0345913	0.0843398	-0.410142	0.681702	0.807915
SETD3	1411.16	-0.0346117	0.0600163	-0.576705	0.564139	0.718251
CANT1	1059.24	-0.0346871	0.0620034	-0.55944	0.575862	0.727288
MMACHC	398.478	-0.0347175	0.105756	-0.32828	0.7427	0.849266
KCNH5	7.50124	-0.0347386	0.604182	-0.0574969	0.954149	0.976238
ADI1	2440.45	-0.0349469	0.0643696	-0.54291	0.587192	0.736014
PET117	97.2263	-0.0349625	0.170623	-0.204911	0.837642	0.91038
PPIAP72	1.2252	-0.0349913	1.74037	-0.0201058	0.983959	0.991138
ROBO3	127.721	-0.035036	0.193099	-0.181441	0.856021	0.921641
EHD1	2570.27	-0.0351498	0.0624908	-0.562479	0.57379	0.725845
ARFIP1	1071.24	-0.0352104	0.0637955	-0.551926	0.580999	0.730963
AC022400.9	10.7415	-0.0352515	0.526488	-0.0669559	0.946617	0.972209
PDCD11	5293.76	-0.0353037	0.048836	-0.722903	0.469739	0.638761
AL391840.3	8.71569	-0.0353092	0.583469	-0.0605159	0.951745	0.975118
AL139234.1	4.88051	-0.0353101	0.772585	-0.0457039	0.963546	0.981359
SEC23IP	2489.74	-0.0353323	0.0489487	-0.721823	0.470403	0.639457
AC099850.2	20.5965	-0.0354253	0.351663	-0.100736	0.91976	0.957738
SLC44A2	1280.18	-0.0354559	0.0853037	-0.415644	0.677671	0.804949
VWA8	411.776	-0.0354677	0.0946027	-0.374912	0.707726	0.825875
ZNF460	577.028	-0.0355451	0.1216	-0.292312	0.770048	0.867224
KLF13	980.603	-0.035569	0.0754013	-0.471729	0.63712	0.774638
GATAD2A	2527.37	-0.0356109	0.0606655	-0.587003	0.557202	0.712988
PHF7	49.7184	-0.0356134	0.246865	-0.144263	0.885293	0.93821
CCDC117	566.669	-0.0356667	0.107173	-0.332797	0.739287	0.847262
SELENOH	526.552	-0.0356755	0.09292	-0.383938	0.701025	0.821272
TTC39C	360.248	-0.0359052	0.102121	-0.351593	0.725143	0.837577
C19orf44	140.426	-0.0359532	0.161535	-0.222573	0.823868	0.901338
SRD5A1	646.556	-0.035967	0.0740686	-0.485591	0.627257	0.76704
AC131235.2	24.9523	-0.0359779	0.331962	-0.10838	0.913695	0.953932
SSU72	2849.35	-0.0360062	0.0539108	-0.667886	0.504207	0.669942
AP002990.1	60.615	-0.036011	0.213958	-0.168309	0.86634	0.928164
WIPF2	649.798	-0.0360217	0.100587	-0.358114	0.720258	0.834566
RPL37A	27596.5	-0.0361155	0.0569313	-0.634369	0.52584	0.687894
WRAP73	514.843	-0.0361878	0.08502	-0.425639	0.670371	0.799495
UBE2E2	377.295	-0.0362277	0.0940427	-0.385226	0.70007	0.820493
HLA-DMA	39.7696	-0.0362867	0.313203	-0.115857	0.907766	0.950075
ELP2	2224.36	-0.0364952	0.0470051	-0.77641	0.437507	0.608066
TMEM33	2430.03	-0.0364961	0.0547737	-0.666307	0.505215	0.670609
RPL18	14845.6	-0.0365692	0.0451799	-0.809414	0.418277	0.589971
CHMP2B	1353.07	-0.0365709	0.0585522	-0.624586	0.532243	0.692797
AC005304.3	2.03019	-0.0365814	1.45166	-0.0251997	0.979896	0.989371
DRD4	1.10658	-0.0365874	1.59633	-0.0229197	0.981714	0.990002
NQO2	356.221	-0.0367058	0.107982	-0.339926	0.733912	0.843734
GTF2E2	1249.08	-0.0367753	0.0679526	-0.541191	0.588376	0.737199
UPRT	282.272	-0.0369064	0.108863	-0.339016	0.734598	0.844206
GNE	1294.53	-0.0370641	0.0871154	-0.42546	0.670501	0.799495
DXO	168.079	-0.0370853	0.141342	-0.26238	0.793028	0.881152
BIN3	600.728	-0.0371869	0.0783304	-0.474744	0.634969	0.772838
SERBP1P1	18.3998	-0.0373116	0.399903	-0.0933016	0.925664	0.961066
AC008897.3	3.82973	-0.037312	0.89742	-0.041577	0.966836	0.98259
Z83843.1	32.6742	-0.0373227	0.316927	-0.117765	0.906254	0.949636
SIK2	883.543	-0.037325	0.0729323	-0.511776	0.608808	0.7531
RAB5A	1635.29	-0.0373903	0.056677	-0.659709	0.509441	0.674754
NAT10	1228.02	-0.0374265	0.0631206	-0.592936	0.553224	0.710392
NAT14	350.344	-0.0374512	0.11254	-0.332779	0.739301	0.847262
FKBP8	2776.29	-0.0374837	0.0527274	-0.710896	0.477149	0.645847
ABHD17C	375.33	-0.0375076	0.0969135	-0.387021	0.698741	0.819741
KLF7-IT1	11.186	-0.0375477	0.50694	-0.0740673	0.940957	0.969288
TRABD	809.189	-0.0375651	0.0911088	-0.41231	0.680112	0.806785
ARAP3	263.083	-0.0376621	0.112828	-0.3338	0.73853	0.846835
MAD2L2	796.122	-0.0377438	0.0681871	-0.553532	0.579899	0.730146
AAAS	1171.98	-0.0378119	0.0545411	-0.693273	0.488138	0.655551
MRPL54	870.402	-0.0378125	0.0700389	-0.539879	0.589281	0.737896
NIPBL	1018.64	-0.0378672	0.0799201	-0.473812	0.635634	0.773439
PCBP3	122.696	-0.0378815	0.1627	-0.232831	0.815893	0.896098
CTNNB1	9720.72	-0.0378913	0.0444772	-0.851925	0.394256	0.566788
CREB3L1	287.917	-0.0379039	0.124458	-0.304552	0.760708	0.862021
METTL25	121.249	-0.0380093	0.153248	-0.248025	0.804115	0.889035
CAMSAP2	1406.52	-0.0380997	0.062396	-0.610611	0.541457	0.700522
LINC01436	199.749	-0.0381677	0.118442	-0.322247	0.747266	0.852585
USP22	8097.36	-0.038352	0.0380209	-1.00871	0.313114	0.482654
TRIM45	91.6376	-0.0383681	0.205429	-0.18677	0.851841	0.918756
AL158196.1	0.65746	-0.0384044	1.94557	-0.0197394	0.984251	NA
UHRF2	1786.91	-0.0385331	0.0855616	-0.450355	0.652455	0.786134
TRAPPC6A	33.1773	-0.0385411	0.361142	-0.10672	0.915011	0.954607
NDUFS2	2427.04	-0.0385478	0.0455085	-0.847046	0.39697	0.56928
VPS50	958.451	-0.0386421	0.0724708	-0.533209	0.593889	0.741575
RPUSD2	348.461	-0.0387727	0.0934894	-0.414729	0.678341	0.805534
EXOC4	1420.57	-0.0388983	0.0617106	-0.630333	0.528476	0.68995
TRNT1	613.076	-0.0389197	0.0789654	-0.492871	0.622104	0.763459
UBE2M	1190.56	-0.0389439	0.0689227	-0.565038	0.572048	0.72428
ANKRD36B	122.148	-0.0390119	0.177067	-0.220323	0.825619	0.902687
AC048341.2	40.4203	-0.039033	0.28479	-0.137059	0.890984	0.941289
TRAPPC8	1759.92	-0.0390603	0.0556729	-0.701603	0.482927	0.651107
MAP2K1P1	1.01826	-0.0391282	2.08472	-0.0187691	0.985025	0.991639
FBXO9	1204.61	-0.0392264	0.0627807	-0.624816	0.532092	0.69272
SGSH	434.663	-0.0392763	0.102015	-0.385007	0.700232	0.820538
TTLL4	260.793	-0.0394444	0.126826	-0.311011	0.755792	0.858708
PDCL3	338.757	-0.0395052	0.0913624	-0.432401	0.66545	0.79582
USP32P1	3.34526	-0.0395351	0.946374	-0.0417753	0.966678	0.982546
ISCA1	847.845	-0.0395858	0.115453	-0.342872	0.731695	0.842162
C12orf57	1181.21	-0.0396225	0.0628817	-0.630113	0.528621	0.689987
BCKDHA	59.8943	-0.039643	0.234772	-0.168857	0.865909	0.927962
KCNC4	6.32425	-0.0396467	0.659438	-0.0601219	0.952059	0.975118
CTSB	24952.2	-0.0397777	0.0795798	-0.499847	0.617183	0.759148
AC005052.2	7.21726	-0.0398358	0.653862	-0.0609239	0.95142	0.974948
RPL23AP55	1.07129	-0.0399036	1.77769	-0.0224468	0.982092	0.990138
ERI3-IT1	3.60514	-0.0400629	0.915383	-0.0437663	0.965091	0.981874
TMEM254	159.224	-0.0400674	0.153068	-0.261762	0.793505	0.881573
MFSD1	2574.95	-0.040091	0.0758793	-0.528353	0.597255	0.7443
TRAF3IP2-AS1	44.0519	-0.0401431	0.260513	-0.154093	0.877537	0.934609
ARPC1B	663.005	-0.0401506	0.0821954	-0.488478	0.625212	0.765675
PPIH	785.005	-0.0401902	0.0723892	-0.555196	0.578761	0.729322
BFAR	2270.09	-0.0402046	0.048273	-0.832858	0.404925	0.576852
PLS3	5397.1	-0.0402799	0.0515219	-0.781802	0.434331	0.605075
AC068792.1	0.944906	-0.0403203	1.78672	-0.0225667	0.981996	0.990086
RPL26L1	597.605	-0.0403633	0.0837461	-0.481972	0.629826	0.768644
PABPN1	1276.45	-0.0405092	0.0693607	-0.584037	0.559195	0.714368
FKBP7	654.713	-0.0405184	0.0897684	-0.451366	0.651726	0.785673
ZNF324B	90.5087	-0.040534	0.179774	-0.225472	0.821612	0.899696
AL359762.1	6.10897	-0.0406016	0.675546	-0.0601019	0.952074	0.975118
N4BP2L2-IT2	21.1248	-0.0407547	0.399239	-0.102081	0.918692	0.957163
SMIM12	1053.67	-0.0407857	0.0622781	-0.654896	0.512535	0.677505
NDUFB8	879.697	-0.0408468	0.0694062	-0.588518	0.556185	0.712477
TACO1	740.96	-0.0408509	0.0811279	-0.503538	0.614586	0.757271
MUL1	956.825	-0.0408804	0.0803924	-0.508511	0.611095	0.7549
TBL1XR1	3149.74	-0.0409072	0.0603778	-0.67752	0.498076	0.664836
TSNAX	639.111	-0.0409076	0.0780988	-0.523793	0.600422	0.746973
SNF8	1436.35	-0.0410791	0.0559582	-0.734103	0.462886	0.631753
ST3GAL1	1160.36	-0.041094	0.0665535	-0.617458	0.536933	0.696499
RNU5B-1	55.0416	-0.0411195	0.27034	-0.152103	0.879106	0.935195
TUBGCP6	835.297	-0.041152	0.0994419	-0.41383	0.678999	0.806108
TXNDC12	208.39	-0.041193	0.164957	-0.24972	0.802804	0.88806
ZC3H13	645.955	-0.0412968	0.0945904	-0.436586	0.662412	0.793569
CANX	27105.3	-0.0414088	0.0389862	-1.06214	0.288172	0.454827
CNOT8	989.455	-0.0414752	0.105637	-0.39262	0.6946	0.817536
MOSMO	778.318	-0.0415467	0.100892	-0.411792	0.680492	0.806861
RIDA	698.572	-0.0416286	0.0787027	-0.528935	0.59685	0.743936
RNU6-1305P	0.931393	-0.0416862	1.65264	-0.025224	0.979876	0.989371
ADO	727.573	-0.0416976	0.0702379	-0.593662	0.552738	0.709965
MARVELD1	1290.5	-0.0417084	0.0706878	-0.590037	0.555166	0.711767
ZCRB1	1002.3	-0.0417184	0.0645281	-0.646515	0.517946	0.681435
GNPTAB	981.871	-0.041782	0.0757913	-0.551277	0.581444	0.7314
LYPLA2	1243.62	-0.0418572	0.0636792	-0.657313	0.51098	0.676318
RBM18	1029.4	-0.0418827	0.0797534	-0.525152	0.599477	0.746125
RBM4B	357.19	-0.0419243	0.0990337	-0.423333	0.672052	0.800708
GON7	287.756	-0.0419747	0.117585	-0.356973	0.721112	0.83514
SNORA26	31.0638	-0.0419823	0.309265	-0.135749	0.89202	0.941963
AC239859.5	26.2908	-0.0420465	0.340832	-0.123364	0.901819	0.947079
TRIM13	557.899	-0.0421723	0.082112	-0.513595	0.607535	0.752185
SLC44A1	4209.66	-0.042175	0.0529944	-0.795838	0.426126	0.59758
FBXW4	369.03	-0.0423223	0.0986597	-0.428972	0.667943	0.797884
UFL1	1165.3	-0.0424031	0.073494	-0.57696	0.563966	0.718113
AC022098.1	40.071	-0.0425375	0.257136	-0.165428	0.868607	0.929402
THRB	483.804	-0.0426547	0.111341	-0.383101	0.701645	0.821786
DNAJC1	810.557	-0.0428304	0.0680921	-0.629008	0.529344	0.690347
AL138688.2	1.29373	-0.0428495	1.61408	-0.0265474	0.978821	0.98865
ARMCX5-GPRASP2	76.2358	-0.0428662	0.19521	-0.21959	0.82619	0.903006
AP3D1	3936.31	-0.0429267	0.0533156	-0.805143	0.420737	0.592518
ZNF281	1138.95	-0.0430072	0.0902523	-0.476522	0.633703	0.771712
PHRF1	1746.34	-0.0430593	0.074102	-0.581081	0.561186	0.715901
RPL36A	271.779	-0.0431529	0.116327	-0.370962	0.710666	0.827897
DBF4P1	10.5549	-0.0431558	0.540995	-0.0797712	0.936419	0.966911
RPL13P12	640.928	-0.0431672	0.0943349	-0.457595	0.647243	0.782101
AC009244.1	17.7303	-0.0431924	0.384805	-0.112245	0.910629	0.95152
PPP1R2	948.446	-0.043196	0.0617129	-0.699951	0.483958	0.651978
H3P31	0.774874	-0.043258	1.925	-0.0224717	0.982072	NA
ARCN1	7102.63	-0.0433474	0.0360218	-1.20337	0.228834	0.385925
SAMM50	1337.88	-0.0434153	0.0726806	-0.597344	0.550278	0.70813
AC079140.2	20.8664	-0.0434235	0.534263	-0.0812773	0.935221	0.966233
SNORA2C	64.6215	-0.0434569	0.226612	-0.191768	0.847924	0.916583
TPCN2	180.44	-0.0435972	0.132989	-0.327826	0.743043	0.849444
DRG1	2305.61	-0.0436767	0.0526734	-0.829198	0.406992	0.578758
RAB11A	2414.8	-0.0438158	0.0438957	-0.998181	0.318192	0.488088
SNX3	2777.15	-0.043898	0.0568999	-0.771495	0.440413	0.610693
RPS6KB1	1044.38	-0.0440295	0.0612368	-0.719004	0.472138	0.641253
AC090617.4	0.787561	-0.0440431	1.76986	-0.0248851	0.980147	NA
MED23	987.448	-0.0440631	0.0773178	-0.569895	0.568749	0.721928
HARBI1	135.363	-0.0441772	0.150892	-0.292774	0.769695	0.866976
PA2G4P4	3.60716	-0.0442334	0.839941	-0.0526625	0.958001	0.978133
PCMT1	2702.37	-0.0442379	0.0581374	-0.760919	0.446706	0.616338
MFAP1	1129.76	-0.0442886	0.070853	-0.625077	0.53192	0.692595
PRKG2	12.7698	-0.0443745	0.561122	-0.0790816	0.936968	0.967213
AL137802.2	1.37468	-0.0443845	1.5281	-0.0290455	0.976828	0.987558
MRPL9	1436.61	-0.0444138	0.0592789	-0.749235	0.453716	0.623298
TUFMP1	1.8355	-0.0446065	1.20343	-0.0370662	0.970432	0.984389
AC011933.3	0.903238	-0.0446213	1.77783	-0.0250987	0.979976	0.989371
BTF3L4P3	0.907475	-0.0446367	1.77628	-0.0251293	0.979952	0.989371
MORF4L1P1	52.0682	-0.0446555	0.242422	-0.184206	0.853852	0.92016
COA3	945.11	-0.0447146	0.0802714	-0.557043	0.577498	0.728542
RAB12	1057.69	-0.0449297	0.0689143	-0.651965	0.514424	0.678789
HOXB7	368.901	-0.0449341	0.11453	-0.392336	0.69481	0.817715
AGRN	2586.41	-0.044966	0.0761149	-0.590766	0.554678	0.711366
C17orf107	6.58044	-0.0450047	0.75105	-0.0599224	0.952217	0.97513
MBD5	224.333	-0.0450737	0.133643	-0.33727	0.735913	0.845263
SMG1	1631.89	-0.045149	0.0566262	-0.797316	0.425267	0.596701
COG2	736.678	-0.0451815	0.0952231	-0.474481	0.635157	0.772984
ST7-OT4	8.63934	-0.0451891	0.564105	-0.0801076	0.936152	0.966812
RPS7P4	3.28104	-0.0452033	0.846846	-0.0533784	0.95743	0.977917
MRPL57	937.77	-0.0454205	0.0653146	-0.695412	0.486797	0.654488
FAM3A	493.093	-0.045458	0.0906966	-0.50121	0.616223	0.758627
DPH5	798.156	-0.0455466	0.0946868	-0.481024	0.630499	0.769036
ATF4P3	6.72688	-0.0456186	0.680354	-0.0670513	0.946541	0.972209
ZNF749	335.104	-0.0456769	0.10528	-0.433859	0.66439	0.79493
C12orf43	570.958	-0.0458019	0.0842735	-0.543491	0.586791	0.735829
C7orf50	1525.82	-0.0458106	0.0616911	-0.742579	0.457736	0.626768
PSPN	58.9079	-0.0458144	0.229458	-0.199664	0.841743	0.912735
SUSD1	362.225	-0.0459191	0.105795	-0.434037	0.664262	0.794902
HDAC6	520.61	-0.045966	0.0859025	-0.535095	0.592584	0.740477
AC093157.1	231.665	-0.046023	0.125576	-0.366495	0.713996	0.829768
DLG3	343.816	-0.0460712	0.104949	-0.438988	0.66067	0.792383
SCARB2	5399.59	-0.0461218	0.0506113	-0.911294	0.36214	0.533942
HSBP1	3045.85	-0.0461415	0.0442716	-1.04224	0.297302	0.465312
FAM20C	538.036	-0.0461692	0.091312	-0.50562	0.613123	0.756218
AL592435.1	48.6806	-0.0461759	0.242129	-0.190708	0.848755	0.916912
AC021269.3	5.5349	-0.0463198	0.827037	-0.0560069	0.955336	0.976892
TIMM22	918.456	-0.0463291	0.0645415	-0.717819	0.472869	0.64184
KLHL8	632.208	-0.0463557	0.0867914	-0.534105	0.593269	0.741067
AL049780.1	1.14912	-0.0463916	1.56422	-0.0296581	0.97634	0.987241
OSR1	353.137	-0.0464233	0.35778	-0.129754	0.896761	0.944484
UBE2W	555.811	-0.046521	0.096561	-0.481779	0.629963	0.768687
SURF1	403.674	-0.0465447	0.0857039	-0.543087	0.58707	0.736014
AC008622.2	20.2435	-0.0465591	0.35487	-0.1312	0.895617	0.94363
TRIP12	7197.88	-0.0467263	0.0498788	-0.936797	0.348863	0.520638
FADS3	1397.46	-0.0467403	0.0963832	-0.484942	0.627718	0.767353
MT-TC	29.9719	-0.0467703	0.344262	-0.135857	0.891935	0.941942
AC005332.3	11.6298	-0.046803	0.602106	-0.0777322	0.938041	0.967659
TMEM128	312.742	-0.0468225	0.105202	-0.445073	0.656267	0.789089
DCTN1	3504.25	-0.0468349	0.049637	-0.943548	0.345401	0.516937
PPP1R3D	101.622	-0.046857	0.166137	-0.282038	0.777914	0.871703
AC022417.1	5.53707	-0.0468851	0.812949	-0.0576729	0.954009	0.97617
PIGK	1542.12	-0.0469492	0.0732577	-0.640878	0.521602	0.684099
Z93930.3	2.69405	-0.0470654	0.944991	-0.0498051	0.960278	0.979353
NT5E	9310.39	-0.0471065	0.0580401	-0.81162	0.41701	0.588844
RPSAP17	7.17034	-0.0472618	0.646268	-0.0731303	0.941702	0.969683
RPL27A	17935	-0.0472635	0.0379936	-1.24399	0.213505	0.366308
MRPL47	1496.44	-0.0473505	0.0652749	-0.725401	0.468206	0.637403
CCT7	10740.1	-0.0473821	0.0378402	-1.25217	0.21051	0.362335
RLIM	2928.66	-0.0473824	0.0506151	-0.936131	0.349206	0.520774
RNU6-343P	1.3296	-0.0473943	1.25148	-0.0378706	0.969791	0.984027
COX5A	1577.88	-0.0474571	0.0555817	-0.853825	0.393202	0.565668
TPT1	30817.8	-0.0476082	0.0684052	-0.695973	0.486445	0.654237
ANKRD36	345.522	-0.0477902	0.1388	-0.34431	0.730613	0.841523
AP003096.1	0.587971	-0.0478457	2.12948	-0.0224683	0.982074	NA
SNX33	915.233	-0.0478721	0.0679048	-0.704989	0.480817	0.649107
TTC28-AS1	317.321	-0.0479409	0.114061	-0.420309	0.67426	0.802164
IKBKG	274.683	-0.0480026	0.138779	-0.345892	0.729424	0.840548
GALNT11	747.444	-0.0480369	0.101015	-0.475544	0.634399	0.772269
AC120114.4	3.93675	-0.0480667	0.758357	-0.0633827	0.949462	0.974071
DYNLRB1	407.214	-0.0481206	0.101895	-0.472258	0.636743	0.774373
CNKSR3	119.025	-0.0481835	0.162963	-0.295672	0.76748	0.865753
TSPAN6	705.386	-0.0481955	0.0794583	-0.606551	0.544149	0.702759
SCAMP2	1234.56	-0.0482058	0.062214	-0.774838	0.438435	0.60892
NOVA1	20.5939	-0.0482208	0.41048	-0.117474	0.906484	0.949636
CASC3	1826.97	-0.0482607	0.0532028	-0.907108	0.36435	0.536048
NOMO2	490.379	-0.0482754	0.0905974	-0.532856	0.594133	0.7418
AP1S1	1433.51	-0.0484093	0.0560298	-0.863992	0.387592	0.560054
TAZ	344.875	-0.0484654	0.103784	-0.466982	0.640513	0.776886
HSPBP1	801.652	-0.0485719	0.0702344	-0.691568	0.489209	0.656405
NEK2	805.436	-0.0486299	0.0688453	-0.706365	0.479961	0.648222
FAM120AOS	997.234	-0.0486575	0.0604398	-0.805058	0.420786	0.59255
RNF169	1222.25	-0.048664	0.0655647	-0.742228	0.457949	0.626981
PPP1R35	311.725	-0.0487863	0.127973	-0.381224	0.703037	0.82282
RN7SL655P	1.25323	-0.0488903	1.45149	-0.0336828	0.97313	0.985966
RCHY1	396.624	-0.0489685	0.0989484	-0.494889	0.620678	0.762371
RN7SL151P	19.3526	-0.0490123	0.456838	-0.107286	0.914562	0.954526
ZNF641	136.498	-0.0490575	0.158635	-0.309247	0.757134	0.859735
ATF6B	572.669	-0.0492019	0.075764	-0.64941	0.516074	0.680064
ZNF414	47.3637	-0.0492105	0.244029	-0.201658	0.840184	0.911946
SAPCD2	502.979	-0.0492687	0.110465	-0.446011	0.655589	0.788701
ERG28	776.868	-0.049273	0.133813	-0.368222	0.712708	0.828954
DDX28	415.584	-0.0492744	0.0910536	-0.541159	0.588398	0.737199
PDLIM4	2088.26	-0.0494315	0.0869139	-0.568741	0.569532	0.722477
MIER1	974.878	-0.0495105	0.0727283	-0.68076	0.496023	0.662955
SFRP1	1127.76	-0.0495501	0.123367	-0.401649	0.687943	0.812208
CUL5	1482.33	-0.0495721	0.0540487	-0.917176	0.35905	0.530838
FIZ1	135.833	-0.0496085	0.140141	-0.353988	0.723348	0.83638
MIR127	10.3487	-0.0496431	0.537186	-0.0924132	0.92637	0.961358
PAF1	1555.39	-0.0496465	0.0597494	-0.830913	0.406023	0.577834
OSBPL8	3884.95	-0.0496687	0.0565594	-0.878168	0.379852	0.551954
PUS3	439.218	-0.0497909	0.090733	-0.548763	0.583168	0.732958
TECPR2	569.093	-0.0498908	0.0771284	-0.646854	0.517726	0.681259
ZNF292	822.724	-0.0498936	0.116632	-0.427786	0.668807	0.798255
AC026347.1	0.857666	-0.0499336	1.66952	-0.029909	0.97614	0.987127
PSMB8	1040.87	-0.0499524	0.0618873	-0.80715	0.41958	0.59133
FGFR1	2279.04	-0.050079	0.0598158	-0.837221	0.402468	0.5744
SEC24C	5438.21	-0.050182	0.0427897	-1.17276	0.240892	0.401038
RAB35	1914.26	-0.050203	0.0519333	-0.966683	0.333702	0.504733
AC114964.1	3.11811	-0.0502201	0.944351	-0.0531795	0.957589	0.977917
HEATR5B	621.236	-0.0502324	0.0732408	-0.685852	0.492807	0.659864
ZNF18	198.547	-0.0502727	0.122878	-0.409127	0.682446	0.808586
PSMF1	1370.96	-0.0503585	0.0574631	-0.876362	0.380833	0.552942
IFT22	362.911	-0.0503853	0.0941169	-0.535348	0.592409	0.740403
RPL21	6447.09	-0.050425	0.0504134	-1.00023	0.317199	0.486928
AC010287.1	0.601556	-0.0505117	2.61574	-0.0193107	0.984593	NA
PYM1	596.967	-0.0505305	0.087714	-0.576083	0.564559	0.718504
UBE3B	1005.94	-0.0505497	0.0635281	-0.795707	0.426202	0.597602
EEF1DP1	8.19147	-0.0505647	0.546933	-0.0924514	0.926339	0.961358
AC006042.2	4.10434	-0.0505942	1.02028	-0.0495884	0.96045	0.979353
PIH1D1	973.8	-0.0506067	0.0739294	-0.684528	0.493642	0.66045
RN7SKP203	30.0668	-0.0506281	0.336554	-0.150431	0.880425	0.93582
ATP10D	1827.06	-0.0507416	0.057859	-0.876988	0.380493	0.552581
MRPS9	1099.59	-0.0508276	0.0689731	-0.736919	0.461172	0.629834
RPS28	5514.68	-0.0508755	0.0432671	-1.17585	0.239656	0.399444
EDARADD	1.62632	-0.051151	1.2854	-0.0397939	0.968257	0.983416
C21orf91	212.674	-0.0511727	0.127818	-0.400356	0.688894	0.812865
ZNF543	220.615	-0.0512122	0.116006	-0.441464	0.658877	0.791009
AL162231.2	88.698	-0.0512804	0.199968	-0.256442	0.797609	0.884449
MRO	2.46172	-0.0513723	1.3532	-0.0379635	0.969717	0.984027
RHOG	638.3	-0.0513998	0.102072	-0.503565	0.614567	0.757271
MED31	352.073	-0.0514047	0.104047	-0.494051	0.62127	0.762808
AC135050.6	74.9225	-0.0514148	0.18508	-0.277798	0.781167	0.873533
BRMS1	2235.58	-0.0514355	0.0670893	-0.766672	0.443277	0.613274
EIF3E	8641.72	-0.0514718	0.0550363	-0.935234	0.349668	0.521118
PDCD5	2811.92	-0.0514883	0.05203	-0.98959	0.322375	0.492768
MRPS36	657.499	-0.0515156	0.0867588	-0.593779	0.55266	0.709904
ENTR1	1569.72	-0.0515813	0.0631616	-0.816657	0.414124	0.586012
LEPROTL1	784.305	-0.0516174	0.0727171	-0.709838	0.477805	0.646274
RNASEH2C	820.298	-0.05174	0.077356	-0.668856	0.503587	0.669704
HSPA5P1	6.20107	-0.0517852	0.727658	-0.0711669	0.943265	0.970634
SGF29	318.989	-0.0517868	0.0946098	-0.547372	0.584123	0.733507
USP47	2426.48	-0.051867	0.0488189	-1.06244	0.288038	0.454743
AL590556.1	2.82157	-0.0519705	1.01828	-0.0510375	0.959296	0.978731
RPL21P90	1.74065	-0.052035	1.32422	-0.0392949	0.968655	0.983688
MYNN	704.838	-0.0520466	0.0743636	-0.699893	0.483994	0.651978
BRD3	316.954	-0.0520613	0.0999776	-0.52073	0.602555	0.748516
CCDC137	1388.98	-0.0521125	0.0629469	-0.82788	0.407739	0.579293
RN7SL803P	7.3377	-0.0521297	0.68666	-0.0759179	0.939484	0.96831
BANF1	1009.75	-0.0521838	0.0834644	-0.625222	0.531826	0.692572
ZNF544	409.283	-0.0521921	0.0879816	-0.593216	0.553037	0.710267
SUN2	1679.96	-0.0522904	0.097047	-0.538815	0.590014	0.738448
NUDT5	1751.73	-0.0523649	0.0556803	-0.940456	0.346983	0.51868
PCTP	241.422	-0.0524379	0.115757	-0.452998	0.65055	0.784757
CCDC168	12.4015	-0.0524435	0.524482	-0.0999911	0.920351	0.957941
AL139095.2	11.3079	-0.0524443	0.50088	-0.104704	0.91661	0.955742
R3HDM2	168.129	-0.052634	0.14723	-0.357495	0.720721	0.834929
NT5C3AP1	14.4208	-0.0526562	0.438794	-0.120002	0.904481	0.948496
SMDT1	177.066	-0.0526594	0.13665	-0.385361	0.69997	0.820461
PSMD6	2826.75	-0.052846	0.0434168	-1.21718	0.223536	0.378938
AC084024.4	1.96645	-0.0529559	1.13406	-0.0466957	0.962756	0.980688
NSA2	2482.76	-0.053001	0.0573766	-0.92374	0.355622	0.527112
TOMM20	4434.12	-0.0530565	0.0431423	-1.2298	0.218771	0.373122
CDK16	2049.08	-0.0531722	0.0500236	-1.06294	0.287808	0.454475
POLR2L	2906.16	-0.0532193	0.0626207	-0.849866	0.395399	0.56766
PTTG1	2321.12	-0.053331	0.061344	-0.869375	0.384642	0.556893
HIGD1AP16	1.29306	-0.0533759	1.53119	-0.0348591	0.972192	0.985381
ATP5PO	1113.16	-0.0533971	0.0785145	-0.680092	0.496446	0.663299
NUDT17	109.396	-0.0536877	0.200429	-0.267864	0.788804	0.878382
TLCD2	125.355	-0.0537018	0.151666	-0.35408	0.723279	0.836352
MEPCE	2025.88	-0.0538968	0.0507417	-1.06218	0.288154	0.454827
KIF21A	418.836	-0.0539025	0.0845372	-0.637619	0.523722	0.686044
RPL7P4	0.742495	-0.0539507	1.83048	-0.0294736	0.976487	NA
AL645939.5	1.96504	-0.0539735	1.31027	-0.0411925	0.967142	0.982857
TDG	481.403	-0.0539795	0.0948392	-0.569169	0.569242	0.722293
C17orf58	212.309	-0.0539999	0.121567	-0.444201	0.656898	0.789553
AL021707.2	22.0348	-0.0540419	0.383341	-0.140976	0.887889	0.939524
UIMC1	737.885	-0.0540864	0.077983	-0.693566	0.487954	0.655498
EEF1A1	138483	-0.0541149	0.0346335	-1.5625	0.11817	0.233667
AC005410.2	0.660806	-0.0541749	1.92544	-0.0281364	0.977553	NA
SUPT3H	180.55	-0.054201	0.124837	-0.434175	0.664162	0.794902
RN7SL33P	37.6364	-0.0542419	0.3151	-0.172142	0.863326	0.926246
HSPB6	35.1945	-0.054255	0.335207	-0.161855	0.87142	0.931296
UBL4A	1809.43	-0.0542903	0.0581544	-0.933555	0.350533	0.521898
CCDC22	485.915	-0.0543583	0.0859013	-0.6328	0.526865	0.688726
FAM204A	1762.08	-0.0544348	0.0594534	-0.915588	0.359883	0.531496
LUZP1	1519.96	-0.0544442	0.0708634	-0.768298	0.44231	0.612386
RANP6	5.7791	-0.0545543	0.759328	-0.0718455	0.942725	0.970369
AC090739.1	7.85637	-0.0546872	0.607369	-0.0900394	0.928256	0.962433
PURB	1583.58	-0.0547134	0.0622021	-0.879608	0.379072	0.551154
PALB2	671.47	-0.0548373	0.0877732	-0.624761	0.532128	0.692727
CWF19L2	585.251	-0.0548916	0.0888235	-0.617986	0.536585	0.696207
NDUFAF8	676.741	-0.0549744	0.0728751	-0.754365	0.45063	0.620151
POP4	1190.98	-0.0549876	0.0640668	-0.858285	0.390735	0.563089
LIPE	62.8002	-0.0549929	0.230483	-0.238598	0.811417	0.893825
RNF38	191.206	-0.055007	0.125262	-0.439137	0.660562	0.792318
IGF2BP3	3150.41	-0.0551098	0.0659014	-0.836246	0.403016	0.57492
MLXIP	835.713	-0.0551244	0.0885327	-0.622644	0.533518	0.693696
SFXN3	2607.38	-0.055146	0.0591936	-0.931622	0.351532	0.522898
BLOC1S2	1489.61	-0.055173	0.0663463	-0.831592	0.405639	0.57747
STK10	1563.03	-0.0553028	0.0541484	-1.02132	0.307103	0.476144
IL17RA	456.944	-0.0554211	0.0879477	-0.63016	0.52859	0.689986
SMARCB1	1153.76	-0.0554595	0.0636828	-0.87087	0.383825	0.556136
CCDC186	879.497	-0.0554936	0.0776073	-0.715057	0.474574	0.643634
RINT1	911.803	-0.0555469	0.0650837	-0.853469	0.393399	0.565875
PKN1	1426.57	-0.055562	0.0646577	-0.859325	0.390161	0.562509
HTATSF1	1569.76	-0.0556313	0.0500638	-1.11121	0.266478	0.431076
AMER1	159.351	-0.0556383	0.150661	-0.369296	0.711907	0.828619
AL606834.2	7.60932	-0.0556448	0.664202	-0.0837769	0.933234	0.965163
NDUFA9	602.14	-0.0558178	0.0752999	-0.741273	0.458528	0.627397
ZCCHC17	1282.8	-0.0558678	0.0631519	-0.884659	0.376341	0.548698
SEM1	1134.52	-0.0558851	0.0785749	-0.711233	0.47694	0.645682
KTI12	234.162	-0.0559367	0.137585	-0.40656	0.684331	0.810006
LTV1	896.064	-0.0560456	0.065267	-0.858713	0.390499	0.562924
NCK1	841.814	-0.0561434	0.0709159	-0.79169	0.428542	0.600186
TSC2	1082.64	-0.0561724	0.0754235	-0.74476	0.456417	0.626021
GTF2F2P1	0.960769	-0.0561858	1.80921	-0.0310554	0.975225	0.986659
SDHC	713.296	-0.05621	0.0779572	-0.721037	0.470887	0.639937
DUS1L	1813.11	-0.0562548	0.0502423	-1.11967	0.262854	0.426798
AL929236.1	6.51322	-0.0563101	0.60147	-0.0936207	0.92541	0.961031
AC084824.4	1.18057	-0.056563	1.45367	-0.0389104	0.968962	0.983735
SLC35B2	2655.54	-0.056683	0.0487664	-1.16234	0.245098	0.405797
PATL1	458.287	-0.0566914	0.0927673	-0.611114	0.541124	0.700211
MAPK6	2655.33	-0.0566998	0.0554248	-1.02301	0.306305	0.475362
AC009065.5	15.9623	-0.056822	0.459831	-0.123571	0.901655	0.947039
SYPL1	929.227	-0.0568236	0.0628237	-0.904492	0.365735	0.537492
FAM185A	85.8927	-0.0568275	0.176058	-0.322776	0.746865	0.852307
TTBK2	372.656	-0.0569729	0.0925727	-0.61544	0.538264	0.69751
AC009996.1	4.80045	-0.0569755	0.764731	-0.074504	0.940609	0.969072
ENTPD7	1206.32	-0.0569769	0.100096	-0.569222	0.569205	0.722293
SQOR	2771.72	-0.0571063	0.0580513	-0.983721	0.325253	0.495595
CDK2AP1	1774.27	-0.0571873	0.0513114	-1.11451	0.265059	0.429362
EIF3I	7784.85	-0.0574117	0.0350459	-1.63818	0.101383	0.207044
LEMD2	1219.1	-0.0574693	0.0547459	-1.04975	0.293835	0.461449
PHKA1P1	6.18275	-0.0575276	0.643166	-0.0894444	0.928729	0.962747
EDRF1-DT	5.3927	-0.057534	0.716368	-0.0803136	0.935988	0.96675
ANKRD37	52.5331	-0.0575602	0.327447	-0.175785	0.860463	0.924503
UBE3D	178.669	-0.0576961	0.122942	-0.469295	0.638858	0.775823
AL356000.1	1.98273	-0.0577492	1.17741	-0.0490477	0.960881	0.979536
PROSER3	91.6968	-0.057785	0.194832	-0.296589	0.766781	0.865481
RN7SKP251	5.48299	-0.0579134	0.773424	-0.0748792	0.940311	0.968845
ERCC8	511.242	-0.0579318	0.0876274	-0.661116	0.508538	0.673795
PACSIN3	330.03	-0.0579437	0.113856	-0.508919	0.610809	0.75467
TRAPPC2	214.769	-0.0579718	0.115516	-0.501852	0.615771	0.758273
UBE2D3	6324	-0.0579734	0.045324	-1.27909	0.200865	0.350007
AC090607.4	0.518871	-0.0579788	2.17755	-0.0266257	0.978758	NA
AL133353.1	1.00928	-0.0579951	1.63188	-0.0355388	0.97165	0.985094
ALKBH4	279.46	-0.0580097	0.10313	-0.562488	0.573783	0.725845
AC004801.6	2.40019	-0.0580183	1.17979	-0.0491769	0.960778	0.979536
SMURF1	1122.37	-0.0580257	0.0606809	-0.956242	0.33895	0.510415
CHKB	39.2067	-0.0580771	0.326759	-0.177737	0.85893	0.923586
TAPT1	309.299	-0.0581135	0.111255	-0.522343	0.601431	0.747612
EIF3D	7425.06	-0.0581228	0.0411767	-1.41155	0.158084	0.292943
RPL6P27	329.676	-0.0581627	0.149862	-0.388109	0.697935	0.819306
ETS1	2999.96	-0.0581652	0.0708233	-0.821273	0.411491	0.58316
ABCC1	1725.8	-0.0582468	0.0783524	-0.743395	0.457242	0.626449
AC010327.8	3.84229	-0.0582561	0.858424	-0.067864	0.945894	0.972147
GCNT2	522.76	-0.0582621	0.113019	-0.515506	0.6062	0.751191
MED9	287.651	-0.0582676	0.115184	-0.505866	0.612951	0.756169
FAP	1028.04	-0.0582935	0.129115	-0.451486	0.651639	0.78564
POLG	2401.75	-0.0584318	0.0551057	-1.06036	0.288982	0.455731
PDCL	761.339	-0.0584329	0.0743779	-0.785622	0.432089	0.60334
POLR3C	1367.31	-0.0586209	0.0615797	-0.951952	0.341121	0.512447
TCTN3	1518.86	-0.0586451	0.0588897	-0.995847	0.319325	0.489229
Z97986.1	2.21219	-0.0587129	1.03076	-0.0569605	0.954577	0.976459
CRCP	1553.57	-0.0587129	0.0522946	-1.12273	0.261551	0.425079
PPP2R5C	2218.47	-0.0589151	0.0651558	-0.904219	0.365879	0.537669
FBH1	2035	-0.0589267	0.0459582	-1.28218	0.199779	0.34851
RPL21P8	4.40284	-0.0589989	0.871795	-0.0676752	0.946044	0.972147
TRMU	1285.23	-0.0590267	0.0861588	-0.685091	0.493286	0.660257
PSMD2	13961	-0.0591103	0.0451702	-1.30861	0.190666	0.336702
PLAG1	387.998	-0.0593878	0.111687	-0.531734	0.594911	0.742359
APOBEC3F	59.6914	-0.0594209	0.230462	-0.257834	0.796535	0.883759
PRDX2	2393.78	-0.0594263	0.0468272	-1.26905	0.204422	0.354443
HPD	37.7243	-0.0596082	0.333822	-0.178563	0.858281	0.923283
TNFAIP1	1331.01	-0.0596195	0.0547232	-1.08947	0.275945	0.441375
SIMC1	185.358	-0.0596205	0.121271	-0.491629	0.622982	0.764163
CIAO2B	1172.11	-0.0597204	0.073842	-0.808758	0.418654	0.590356
BOLA2-SMG1P6	22.2461	-0.0597696	0.341105	-0.175224	0.860904	0.924787
ATRAID	1774.89	-0.0598312	0.0536627	-1.11495	0.264872	0.429109
AL731566.3	8.2533	-0.0598388	0.566531	-0.105623	0.915881	0.955158
MTCO1P2	0.668782	-0.0598554	1.95872	-0.0305584	0.975622	NA
RPL3P4	97.031	-0.0598627	0.216225	-0.276854	0.781892	0.873801
ABHD14B	409.066	-0.0598781	0.0863823	-0.693176	0.488199	0.655555
DHX57	823.944	-0.0599758	0.0750441	-0.799207	0.42417	0.595722
NSUN2	2843.68	-0.0600173	0.0477057	-1.25807	0.208365	0.35954
AC098583.1	2.32556	-0.0600841	0.997903	-0.0602104	0.951988	0.975118
WAPL	4529.28	-0.0603146	0.0422051	-1.42908	0.15298	0.285543
TUSC3	831.827	-0.0603433	0.0699854	-0.862228	0.388562	0.560906
AGO2	1889.76	-0.060375	0.0623719	-0.967983	0.333053	0.504085
PSMB5	4967.44	-0.060411	0.0366232	-1.64953	0.0990396	0.203462
AC000068.3	1.02385	-0.0604474	1.499	-0.0403251	0.967834	0.98325
ATP5MC3	1775.39	-0.0604633	0.0655748	-0.92205	0.356503	0.528165
C1orf74	235.272	-0.0605628	0.123715	-0.489537	0.624462	0.765108
HNRNPCP3	1.27035	-0.0605948	1.38805	-0.0436546	0.96518	0.981904
METTL22	438.422	-0.0606198	0.0936862	-0.647051	0.517599	0.681216
SPOPL	483.885	-0.0606378	0.0876741	-0.691628	0.489171	0.656397
DDX17	8890.97	-0.060664	0.0841495	-0.720908	0.470966	0.640006
WDYHV1	229.014	-0.0607978	0.124751	-0.487353	0.626008	0.766076
CAPSL	2.5932	-0.060819	1.002	-0.0606977	0.9516	0.975071
AL513217.1	1.41448	-0.0608244	1.58711	-0.0383239	0.969429	0.984022
RTEL1-TNFRSF6B	83.1044	-0.0609116	0.178667	-0.340922	0.733162	0.843215
RHBDD1	626.609	-0.0609289	0.0712708	-0.854893	0.39261	0.564889
TIMM9	294.343	-0.0609676	0.0996145	-0.612035	0.540514	0.699542
EEF1AKNMT	1178.37	-0.0611088	0.061624	-0.99164	0.321373	0.491735
SERTAD2	295.855	-0.061129	0.109043	-0.560593	0.575075	0.7267
COX7C	3948.87	-0.0612463	0.0413045	-1.4828	0.138127	0.263733
MAP2K4	940.888	-0.0613028	0.0777079	-0.788887	0.430178	0.601845
MRPS17	219.429	-0.0613499	0.135055	-0.454259	0.649643	0.783996
NDUFAF2	983.009	-0.0614036	0.0732332	-0.838466	0.401769	0.573691
MAP2K1	1910.84	-0.0614342	0.0869497	-0.706549	0.479847	0.648145
NOC4L	495.861	-0.0614495	0.0903892	-0.679832	0.496611	0.663349
MAN1B1	1941.42	-0.0614512	0.0523273	-1.17436	0.24025	0.400229
RPL21P4	6.16357	-0.0614603	0.689162	-0.0891812	0.928938	0.962828
COX5BP6	2.04209	-0.0615694	1.29808	-0.047431	0.96217	0.980444
MDH1	3803.4	-0.0615749	0.0560395	-1.09878	0.271866	0.436888
AC107983.1	63.5695	-0.0616198	0.201233	-0.306211	0.759444	0.860977
COMMD6	1108.05	-0.0616526	0.0704888	-0.874644	0.381767	0.554006
PIK3C2A	1959.36	-0.0617122	0.0682014	-0.904853	0.365543	0.537286
AL356235.1	4.07626	-0.0617129	0.843939	-0.0731249	0.941707	0.969683
ZNF76	465.93	-0.0619563	0.0825707	-0.750343	0.453048	0.622721
SLC25A39	1697.44	-0.0620859	0.0668764	-0.928367	0.353217	0.524681
RAB3GAP2	1997.94	-0.062129	0.058043	-1.0704	0.284441	0.450838
SLC25A38P1	1.06288	-0.0621487	1.72552	-0.0360174	0.971269	0.984991
DENND4B	599.678	-0.0622487	0.0885989	-0.702591	0.482311	0.650503
PANK2	1361.7	-0.0622514	0.0523443	-1.18927	0.234334	0.392888
MAN2B1	660.916	-0.0623149	0.079321	-0.785604	0.432099	0.60334
RAD50	219.97	-0.0623218	0.116553	-0.534708	0.592852	0.74077
FAM86C2P	42.0412	-0.0623275	0.261253	-0.238571	0.811438	0.893825
FAM83E	8.42024	-0.0624402	0.569228	-0.109693	0.912653	0.952976
ARHGAP42	328.887	-0.0625795	0.104643	-0.598026	0.549823	0.707866
NPRL3	200.984	-0.0625986	0.138443	-0.45216	0.651154	0.785151
LGALS3	2418.91	-0.0627186	0.0746483	-0.840188	0.400803	0.572709
AC145098.2	41.0832	-0.0627242	0.300143	-0.208981	0.834463	0.908277
RPL23A	10005.6	-0.0627406	0.0519843	-1.20692	0.227465	0.38413
MRPL41	877.613	-0.0627431	0.0965576	-0.6498	0.515821	0.679904
LAMA1	255.852	-0.0627554	0.112011	-0.560264	0.5753	0.7269
MPV17	1045.93	-0.0628851	0.0770584	-0.816071	0.41446	0.586376
PPIL3	410.095	-0.0629537	0.0824326	-0.763699	0.445047	0.614821
PTER	99.8213	-0.0629944	0.170799	-0.368822	0.712261	0.828773
CAMSAP1	1468.79	-0.0629956	0.0540662	-1.16516	0.243956	0.404437
SNRNP200	3201.92	-0.063016	0.0733565	-0.859038	0.39032	0.562701
BAX	753.074	-0.0630557	0.0706217	-0.892865	0.371929	0.544229
CINP	983.807	-0.063133	0.0748062	-0.843954	0.398695	0.570746
FYN	1647.06	-0.0632347	0.0641633	-0.985527	0.324365	0.494742
MIR152	1.77095	-0.0632387	1.2056	-0.0524543	0.958167	0.97817
TMEM68	250.507	-0.0633049	0.107975	-0.58629	0.557681	0.713439
CHM	744.495	-0.0633297	0.0678857	-0.932887	0.350878	0.522279
ZNF784	81.433	-0.0633935	0.177601	-0.356942	0.721135	0.83514
ATG3	1936.44	-0.0634172	0.0567204	-1.11807	0.263539	0.427634
CUTC	853.779	-0.0634272	0.0656969	-0.965452	0.334319	0.505564
PPP2R3C	894.936	-0.0636024	0.075164	-0.846182	0.397451	0.569754
CCNH	1422.91	-0.0637165	0.0699832	-0.910455	0.362583	0.534231
GOLGA8M	5.39375	-0.0637678	0.750305	-0.0849891	0.93227	0.964581
SNORD83A	51.211	-0.0638818	0.284062	-0.224887	0.822067	0.899987
AL353803.4	3.25003	-0.0639093	1.01232	-0.0631314	0.949662	0.974188
FRA10AC1	233.08	-0.0640451	0.116174	-0.551286	0.581437	0.7314
RPS11	24271.1	-0.0640773	0.0419184	-1.52862	0.126359	0.24595
SPAG4	59.6969	-0.06411	0.2587	-0.247816	0.804277	0.889099
EXOSC1	1151.16	-0.0641647	0.0555457	-1.15517	0.248021	0.408991
FOPNL	1864.96	-0.0641659	0.0819052	-0.783417	0.433382	0.604274
THG1L	523.912	-0.0641941	0.0781626	-0.821289	0.411482	0.58316
UBQLN2	400.784	-0.0641978	0.0931892	-0.688898	0.490887	0.6578
HSPA8P4	3.86547	-0.0642312	0.842612	-0.0762287	0.939237	0.968298
AL117339.3	1.83024	-0.0642373	1.37454	-0.0467336	0.962726	0.980688
ASS1	908.393	-0.0643232	0.357987	-0.17968	0.857404	0.922563
RPIA	302.424	-0.0644538	0.116025	-0.555516	0.578542	0.729208
MLH3	1174.01	-0.0644759	0.0588441	-1.09571	0.273207	0.438328
PGAP2	343.648	-0.0644873	0.111852	-0.576539	0.564251	0.718314
STEAP3-AS1	2.933	-0.0645446	1.00521	-0.0642102	0.948803	0.973527
TRAPPC6B	633.875	-0.0645669	0.09091	-0.710229	0.477562	0.646061
ZNF300	600.36	-0.0645927	0.0906893	-0.712242	0.476315	0.645029
LMOD1	43.2927	-0.0645938	0.331039	-0.195125	0.845295	0.914968
TOMM22	3151.11	-0.0645987	0.0473133	-1.36534	0.172146	0.312831
QRICH1	2074.09	-0.0646471	0.0518684	-1.24637	0.212629	0.365234
KIF13A	1916.15	-0.064665	0.0743988	-0.869168	0.384755	0.557021
ETFB	1008.11	-0.0646842	0.064257	-1.00665	0.314103	0.483455
DHX37	1592.62	-0.0646903	0.0572317	-1.13032	0.25834	0.421403
COX7A2	2978.31	-0.0647206	0.0530952	-1.21895	0.222861	0.378189
TWIST2	599.26	-0.0647496	0.105011	-0.616597	0.5375	0.696956
RN7SL144P	28.1706	-0.0648279	0.381952	-0.169728	0.865224	0.927682
SNHG8	2784.45	-0.0649075	0.0580335	-1.11845	0.263375	0.427531
IL27RA	140.461	-0.0650004	0.166107	-0.391316	0.695564	0.817987
TOM1L1	671.744	-0.0651334	0.0748112	-0.870637	0.383953	0.556285
AC120024.1	7.64273	-0.06526	0.559819	-0.116574	0.907198	0.949821
CUL7	715.615	-0.0652623	0.0829394	-0.786867	0.43136	0.602628
DSTYK	907.467	-0.065307	0.0674169	-0.968704	0.332693	0.503812
PLEKHA4	395.325	-0.0653251	0.11877	-0.550012	0.582311	0.732125
VAPA	5712.91	-0.0653637	0.0350779	-1.86339	0.0624077	0.140875
DDX39A	2437.57	-0.0653937	0.0695965	-0.939612	0.347417	0.518993
DNAJA3	2436.68	-0.0654543	0.0440985	-1.48427	0.137736	0.263164
SPAAR	3.25228	-0.065504	0.875308	-0.0748354	0.940346	0.968845
RTN2	156.823	-0.0655071	0.146198	-0.448072	0.654101	0.78753
SLC37A3	1019.37	-0.0655662	0.069864	-0.938483	0.347996	0.519597
NIT1	417.883	-0.0655788	0.105901	-0.619244	0.535755	0.695569
CTNNA1	9206.04	-0.0655941	0.048119	-1.36316	0.172831	0.313721
MED8	1858.45	-0.0656807	0.0503948	-1.30332	0.192465	0.339218
TLR6	133.167	-0.0656913	0.191979	-0.34218	0.732215	0.842382
TMEM106A	122.248	-0.0656941	0.176967	-0.371222	0.710472	0.8278
PPP1R18	2381.97	-0.0657073	0.0747555	-0.878963	0.379421	0.551556
POLI	438.257	-0.0657314	0.102907	-0.638744	0.522989	0.68534
PRR19	17.2505	-0.0657383	0.513554	-0.128007	0.898144	0.944899
SEL1L	2154.72	-0.0657446	0.0452862	-1.45176	0.146569	0.276102
CEP170	1695.33	-0.0657609	0.0722745	-0.909876	0.362888	0.534383
CEP63	431.228	-0.0657811	0.0911787	-0.721452	0.470631	0.639705
AC090617.10	5.84359	-0.0657987	0.646593	-0.101762	0.918945	0.957383
ACTR1A	5758.86	-0.066267	0.0410627	-1.6138	0.106571	0.215167
DDRGK1	1251.3	-0.0662858	0.0722822	-0.917042	0.359121	0.530838
ATP5F1E	5619.08	-0.0663183	0.0383355	-1.72994	0.0836406	0.178214
AC117386.2	2.72695	-0.066465	1.1366	-0.0584769	0.953369	0.97578
POP1	1359.83	-0.0665248	0.073018	-0.911073	0.362257	0.534079
FAM210A	750.102	-0.0665452	0.102593	-0.648634	0.516575	0.680487
TIMM50	1830.58	-0.0665748	0.0584573	-1.13886	0.254761	0.416947
TUG1	1024	-0.0666139	0.0657314	-1.01343	0.310857	0.480319
HECTD3	457.738	-0.0668061	0.0962443	-0.69413	0.487601	0.655218
MAP3K7	1757.65	-0.0669026	0.0574811	-1.16391	0.244462	0.40504
DPYSL2	5079.83	-0.0669128	0.0406383	-1.64654	0.0996517	0.204367
PPP3CA	1780.52	-0.0670455	0.058049	-1.15498	0.248098	0.409028
KCNAB3	16.4748	-0.0670465	0.410155	-0.163466	0.870151	0.930482
AP004609.5	12.7761	-0.0670578	0.594912	-0.112719	0.910253	0.951305
PTPDC1	362.908	-0.0671653	0.0905297	-0.741915	0.458139	0.627091
AC092115.4	15.8108	-0.067177	0.447923	-0.149975	0.880785	0.936017
EBAG9P1	0.812103	-0.067199	1.75874	-0.0382087	0.969521	0.984022
CCDC12	632.258	-0.0672282	0.0750668	-0.895578	0.370478	0.542421
WASH7P	8.91469	-0.0672655	0.581213	-0.115733	0.907864	0.950079
HLA-F-AS1	19.5096	-0.0673114	0.373651	-0.180145	0.857039	0.922385
AC092821.2	1.1399	-0.0673146	1.5375	-0.0437818	0.965078	0.981874
PITRM1	3851.64	-0.0673589	0.0707481	-0.952095	0.341049	0.512388
EIF5A	13782.8	-0.0674494	0.0519135	-1.29926	0.193853	0.340869
PIP4P2	363.385	-0.0675151	0.11116	-0.607367	0.543607	0.70226
LRCH1	459.387	-0.0675961	0.0888369	-0.760901	0.446716	0.616338
OSBPL10	630.373	-0.0676379	0.0758734	-0.891457	0.372684	0.544988
RPS25	10442.9	-0.0676587	0.0552772	-1.22399	0.220956	0.375915
APTX	1275.9	-0.0676682	0.069144	-0.978657	0.32775	0.498226
TBP	302.384	-0.0677896	0.102209	-0.663247	0.507172	0.672497
UPF1	2753.33	-0.0677986	0.0600132	-1.12973	0.258591	0.421691
AL590867.2	138.433	-0.0678111	0.174089	-0.38952	0.696892	0.818845
KCTD17	449.58	-0.0678222	0.0879984	-0.77072	0.440873	0.610993
KIAA0408	2.81989	-0.0679594	0.992218	-0.0684924	0.945394	0.971879
APTR	155.667	-0.067988	0.149107	-0.455966	0.648414	0.782961
PPP2R5A	915.602	-0.0680886	0.0647312	-1.05187	0.29286	0.460302
PRDM10	291.806	-0.0681616	0.107651	-0.633173	0.52662	0.688578
UQCC3	559.783	-0.0681944	0.0824285	-0.827316	0.408058	0.579637
AL157400.3	15.4153	-0.0682673	0.46834	-0.145764	0.884107	0.937656
AC032011.1	5.00566	-0.0682851	0.798245	-0.085544	0.931829	0.964327
SLC25A43	532.385	-0.0683192	0.0800891	-0.85304	0.393637	0.566078
ARL6IP1	2758.96	-0.0683617	0.056348	-1.2132	0.225052	0.380994
MTLN	536.859	-0.0685254	0.084457	-0.811364	0.417157	0.588977
RPL10P1	1.26206	-0.068533	1.50123	-0.0456513	0.963588	0.981359
RNF138P1	2.50998	-0.0685337	1.19383	-0.0574067	0.954221	0.976255
PPOX	186.312	-0.0685823	0.12349	-0.555369	0.578643	0.729213
RPP14	520.589	-0.0688022	0.0770776	-0.892635	0.372053	0.544269
AHCTF1	1917.03	-0.068896	0.0609087	-1.13114	0.257998	0.420967
MYO18A	872.111	-0.0691127	0.096715	-0.714602	0.474855	0.6439
ORMDL1	1398.97	-0.0691165	0.0627128	-1.10211	0.270413	0.435419
AC115223.1	80.9605	-0.069137	0.190073	-0.36374	0.716052	0.830966
ZNF197	662.195	-0.0691425	0.0779317	-0.88722	0.374961	0.547356
LSM7	880.04	-0.0691585	0.0808109	-0.855806	0.392105	0.564448
PRPF40A	4873.51	-0.0691677	0.0475841	-1.45359	0.146061	0.275534
CHRNA10	14.4782	-0.0691914	0.418758	-0.16523	0.868763	0.92948
PCIF1	142.524	-0.0692586	0.161494	-0.42886	0.668025	0.797884
DPP9	2346.56	-0.0695434	0.0606766	-1.14613	0.25174	0.413107
SAR1A	5878.2	-0.0695624	0.0697247	-0.997673	0.318438	0.488234
NSMAF	2364.99	-0.0695771	0.0562983	-1.23587	0.216509	0.370351
RPL36AL	4304.88	-0.0696527	0.0411777	-1.69152	0.090738	0.189835
IFITM3	3139.01	-0.0698513	0.076235	-0.916263	0.359529	0.531199
RPS29P5	1.89593	-0.0698588	1.18483	-0.0589611	0.952983	0.975561
LCMT1-AS1	9.0456	-0.0698597	0.598357	-0.116752	0.907056	0.949804
ENPP1	14.3727	-0.0698914	0.447693	-0.156115	0.875943	0.933805
HMGN4	1618.6	-0.0700069	0.0677138	-1.03386	0.3012	0.469714
RRP1	1644.97	-0.0700686	0.0527781	-1.32761	0.184308	0.328758
HECTD1	4726.54	-0.0700954	0.0508941	-1.37728	0.168426	0.307726
DVL1	2924.77	-0.070097	0.0592942	-1.18219	0.23713	0.396431
CHST10	149.659	-0.0701503	0.134072	-0.523227	0.600816	0.747257
CCDC130	506.945	-0.0701967	0.0912131	-0.76959	0.441543	0.611575
CLIP1	2475.31	-0.0702422	0.0518973	-1.35348	0.175901	0.317742
AC051619.7	178.549	-0.0704812	0.172084	-0.409575	0.682118	0.808281
AC108471.3	10.7065	-0.0704971	0.503736	-0.139948	0.888701	0.939886
DDX31	947.316	-0.070582	0.0673532	-1.04794	0.294667	0.462212
CNTROB	981.575	-0.070665	0.0779662	-0.906354	0.364749	0.536426
SUGP2	2178.95	-0.0708024	0.0575594	-1.23008	0.218669	0.373053
COPA	8292.06	-0.0708274	0.0446222	-1.58727	0.112452	0.224656
RPS29	7261.32	-0.070849	0.0497891	-1.42298	0.154741	0.288021
RNF14	1649.09	-0.0708533	0.0584139	-1.21295	0.225148	0.381127
AC117383.1	15.0523	-0.0709809	0.433637	-0.163687	0.869977	0.930428
AL136038.6	8.68379	-0.0710123	0.590718	-0.120214	0.904314	0.948468
ZNF69	1.18343	-0.071077	1.36721	-0.051987	0.958539	0.978418
RAB6D	1.1702	-0.0710788	1.73894	-0.0408748	0.967396	0.98307
PPIAP78	0.907801	-0.0710805	1.64685	-0.0431615	0.965573	0.982011
WDR75	2838.13	-0.0711428	0.0520343	-1.36723	0.171554	0.311945
HNRNPC	10636.5	-0.0711594	0.0734083	-0.969365	0.332363	0.503481
UBE2J2	1725.67	-0.0711786	0.0653746	-1.08878	0.276251	0.441739
ZNF549	272.868	-0.0712074	0.120176	-0.592524	0.5535	0.710605
EXOSC5	606.375	-0.071241	0.0921549	-0.773057	0.439489	0.609896
HLX	293.612	-0.0714069	0.174231	-0.409839	0.681924	0.808136
RAP1GAP2	1343.87	-0.0714564	0.0747327	-0.956159	0.338992	0.510415
SAFB	1352.86	-0.0714606	0.0927848	-0.770176	0.441196	0.611254
EFHC1	280.904	-0.0716035	0.111757	-0.640704	0.521715	0.684167
PYGB	8387.64	-0.0716692	0.0551612	-1.29927	0.193852	0.340869
ZNF799	89.2943	-0.0716853	0.18362	-0.390399	0.696241	0.818438
CHCHD3P3	15.6331	-0.0717235	0.413893	-0.17329	0.862423	0.925551
SRPRB	4308.99	-0.0717517	0.0566557	-1.26645	0.205351	0.355673
PACS1	276.905	-0.0718393	0.104133	-0.689878	0.490271	0.657285
NUMBL	299.215	-0.0719905	0.105766	-0.680656	0.496089	0.663005
NKX2-3	51.8112	-0.0720308	0.294995	-0.244176	0.807095	0.890995
MED16	1045.76	-0.0720316	0.0692635	-1.03997	0.298356	0.466507
DCDC1	1.16797	-0.0720612	1.66946	-0.0431643	0.965571	0.982011
VPS13B	827.558	-0.0721174	0.0822884	-0.876397	0.380814	0.552942
DNAAF5	479.458	-0.0722571	0.0816762	-0.884678	0.376331	0.548698
EEF1A1P33	0.921553	-0.0724074	1.80383	-0.0401409	0.967981	0.98325
VASH1-AS1	20.2172	-0.0724281	0.360875	-0.200701	0.840932	0.912292
FIP1L1	1009.99	-0.0724618	0.0622889	-1.16332	0.244701	0.405286
RPS14P8	91.1096	-0.0725022	0.182277	-0.397758	0.690809	0.814614
FAM219A	503.377	-0.0725914	0.0934484	-0.776808	0.437272	0.607964
ZNF451	2065.08	-0.0726169	0.0724965	-1.00166	0.316507	0.48613
EEF1A1P6	102.037	-0.0726542	0.228586	-0.317842	0.750605	0.854879
PSME1	2163.58	-0.0726985	0.0485357	-1.49784	0.134175	0.257796
RPS3AP6	98.6116	-0.0727082	0.240437	-0.3024	0.762347	0.863058
BYSL	1021.52	-0.0728221	0.0645189	-1.12869	0.259027	0.422128
AC008883.3	5.10982	-0.0729359	0.759068	-0.0960861	0.923452	0.959914
THOC5	1580.1	-0.0729766	0.0521823	-1.39849	0.161965	0.298424
DOCK11	627.096	-0.072981	0.0840317	-0.868494	0.385124	0.55734
VPS33B	87.6418	-0.0730326	0.18196	-0.401365	0.688151	0.812303
ADAMTSL5	84.1984	-0.0730703	0.190876	-0.382816	0.701856	0.821906
SNX19	1209.73	-0.0731176	0.0667228	-1.09584	0.273148	0.438328
RPGRIP1L	649.671	-0.0732547	0.0772542	-0.94823	0.343012	0.514519
NPEPPS	1257.68	-0.0733372	0.0681974	-1.07537	0.282211	0.448496
POU6F1	64.8267	-0.0733714	0.215665	-0.340209	0.733699	0.843651
SIRT2	948.498	-0.073393	0.0640124	-1.14654	0.251571	0.412902
MRI1	620.846	-0.0735222	0.0785257	-0.936282	0.349128	0.520774
HNRNPM	2680.84	-0.0735593	0.080401	-0.914906	0.360241	0.53187
HPS6	925.3	-0.0736442	0.0624179	-1.17986	0.238057	0.397598
GPR161	423.054	-0.0736528	0.105418	-0.698671	0.484758	0.652676
DAXX	1444.65	-0.0736528	0.0550714	-1.33741	0.18109	0.324706
INTS3	1217.35	-0.0736757	0.0700844	-1.05124	0.293148	0.460658
FOXK2	1779.36	-0.0736845	0.0491601	-1.49887	0.133908	0.257348
RBM23	1480.76	-0.0738183	0.0521415	-1.41573	0.156855	0.291189
SLC52A2	2445.65	-0.0740453	0.064387	-1.15	0.250143	0.411351
DHX30	3078.88	-0.074076	0.0458077	-1.61711	0.105855	0.213969
OR6A2	1.5713	-0.0741782	1.58464	-0.0468107	0.962664	0.980683
AL162615.1	2.31079	-0.0742164	1.09399	-0.0678399	0.945913	0.972147
BRF1	736.447	-0.0742169	0.0889306	-0.834549	0.403972	0.575848
EBPL	842.331	-0.0743114	0.0708317	-1.04913	0.29412	0.461672
FAM98A	1832.07	-0.0743251	0.0769973	-0.965294	0.334397	0.50565
COPRS	1480.39	-0.0743528	0.0622739	-1.19396	0.232492	0.390551
ADNP	928.371	-0.0743734	0.0757196	-0.982221	0.325991	0.496319
AL136984.1	2.20866	-0.0744509	1.11456	-0.0667983	0.946742	0.97225
TMX2	1953.41	-0.0745238	0.0528177	-1.41096	0.158256	0.293214
MAPKBP1	734.953	-0.0745911	0.0708953	-1.05213	0.292739	0.46017
HELZ	637.292	-0.0746898	0.0702404	-1.06334	0.287626	0.454314
AL031710.2	3.9968	-0.07469	0.823307	-0.0907195	0.927715	0.962079
NCOA4	6109.85	-0.0747339	0.0428676	-1.74336	0.0812701	0.174194
AP1G2	211.099	-0.0748165	0.123592	-0.60535	0.544947	0.703509
PRKAA2	634.731	-0.0748693	0.0983032	-0.761616	0.446289	0.615974
ELP5	957.188	-0.07488	0.0740174	-1.01165	0.311704	0.481036
PA2G4P6	1.74733	-0.0751527	1.19914	-0.0626722	0.950028	0.974386
SIAH1	375.645	-0.0751609	0.100766	-0.745899	0.455728	0.625379
MIR7111	24.1786	-0.0752095	0.389282	-0.193201	0.846802	0.915677
MGST1	6279.05	-0.0752876	0.060481	-1.24481	0.2132	0.365991
RPL4	43257.6	-0.0753804	0.0333945	-2.25727	0.0239914	0.0637021
TTLL3	39.2671	-0.0754058	0.262285	-0.287496	0.773733	0.868996
RPL8	22036.3	-0.0755268	0.0518934	-1.45542	0.145553	0.274874
EEF1AKMT1	254.296	-0.0755657	0.111574	-0.677271	0.498234	0.664965
FLVCR2	722.397	-0.0757938	0.295251	-0.25671	0.797403	0.884263
ATP6V0A2	1042.3	-0.0759278	0.0699596	-1.08531	0.277785	0.443503
JMJD7-PLA2G4B	28.3074	-0.0759562	0.354069	-0.214523	0.830139	0.9059
NUDC	2888.01	-0.0759986	0.0671074	-1.13249	0.257427	0.420321
AC234775.2	2.46312	-0.0762487	1.09356	-0.0697251	0.944412	0.971323
TRAM1L1	35.7918	-0.0763231	0.326256	-0.233936	0.815034	0.895742
NFYA	734.49	-0.0763948	0.0865772	-0.88239	0.377566	0.549776
WASHC3	660.551	-0.076451	0.0914429	-0.836052	0.403126	0.57494
SPSB2	205.548	-0.0764694	0.148317	-0.515581	0.606147	0.751191
GALC	341.908	-0.0766139	0.0930546	-0.823322	0.410325	0.582042
PPATP1	1.22664	-0.076779	1.50691	-0.0509512	0.959364	0.978731
RB1-DT	3.06028	-0.0769574	0.905729	-0.0849674	0.932287	0.964581
AC134772.1	10.2818	-0.0772438	0.508563	-0.151887	0.879276	0.935292
HLA-J	7.97545	-0.0774546	0.62778	-0.123379	0.901807	0.947079
APBA2	641.44	-0.0774604	0.0807783	-0.958925	0.337596	0.509093
ZNF141	0.59122	-0.0774816	2.32958	-0.03326	0.973467	NA
IGF2	22.0892	-0.0775103	0.390916	-0.198279	0.842827	0.913254
FAM120B	575.471	-0.0776052	0.0978219	-0.793331	0.427585	0.599212
WASHC5	1641.89	-0.0776432	0.0578989	-1.34101	0.179916	0.323061
RPS9	10777.4	-0.077683	0.0426804	-1.82011	0.0687422	0.152229
DYRK1B	28.7255	-0.0777378	0.296207	-0.262444	0.792979	0.881152
KRR1	1917.12	-0.0777687	0.0594939	-1.30717	0.191154	0.337434
WIZ	701.672	-0.0779064	0.0882132	-0.88316	0.37715	0.549426
DDX23	3495.96	-0.0779176	0.0578444	-1.34702	0.177974	0.320285
AL137009.2	1.28486	-0.0779491	1.31593	-0.0592349	0.952765	0.975426
NSA2P1	0.938219	-0.0780576	1.806	-0.0432212	0.965525	0.982011
ANKIB1	1832.64	-0.0782548	0.0622742	-1.25662	0.208893	0.360154
ACAT1	1769.7	-0.0782678	0.0684056	-1.14417	0.252552	0.41399
PTPRA	1077.51	-0.0783197	0.0620349	-1.26251	0.206766	0.357351
FEM1B	1640.93	-0.0783865	0.0717113	-1.09308	0.274357	0.439612
RPS3AP26	134.802	-0.0784211	0.139712	-0.561307	0.574588	0.72649
SCAP	1560.78	-0.0784271	0.0662241	-1.18427	0.236307	0.395551
PEX1	482.299	-0.0784476	0.135712	-0.578043	0.563235	0.717464
FAF2	2575.88	-0.0785026	0.0451722	-1.73785	0.0822373	0.175762
DCAKD	519.115	-0.0785038	0.0831456	-0.944172	0.345082	0.516728
RTF1	744.743	-0.0785062	0.0759964	-1.03302	0.301592	0.470013
ZNF200	331.487	-0.0785794	0.0922739	-0.851589	0.394442	0.566977
LPCAT2	58.5272	-0.0786743	0.218637	-0.35984	0.718967	0.833568
FBXL22	3.67464	-0.0786973	0.855456	-0.0919946	0.926702	0.961659
ABALON	5.73022	-0.0787092	0.651393	-0.120832	0.903824	0.948165
LINC02809	7.01673	-0.0787139	0.655305	-0.120118	0.90439	0.948496
NDUFB2	1627.9	-0.0787162	0.0636433	-1.23683	0.216149	0.369904
LINC01715	18.6865	-0.0787262	0.434099	-0.181355	0.856089	0.921669
CHD6	928.04	-0.0787309	0.0785016	-1.00292	0.315899	0.485327
SHMT2	5308.19	-0.0788231	0.0532302	-1.4808	0.138661	0.264537
KCNK7	1.47334	-0.0789178	1.59516	-0.0494733	0.960542	0.979403
SNORD60	1.79445	-0.078949	1.20667	-0.0654273	0.947834	0.97294
NLGN1	7.40638	-0.0789525	0.668432	-0.118116	0.905976	0.949463
FGD1	285.051	-0.0789963	0.117023	-0.675049	0.499644	0.666197
GUSBP9	11.4284	-0.0790173	0.482043	-0.163922	0.869793	0.930274
LCT	1.04259	-0.0790202	1.74786	-0.0452098	0.96394	0.981395
TVP23CP1	1.53526	-0.0790377	1.311	-0.0602879	0.951926	0.975118
CYB5R3	1317.09	-0.0790403	0.0783681	-1.00858	0.313177	0.482685
TOPORS	1433.38	-0.0790429	0.0572811	-1.37991	0.167613	0.306665
BMS1P1	61.558	-0.0790594	0.256287	-0.30848	0.757717	0.859938
RPL11	19010.1	-0.0791204	0.0558695	-1.41617	0.156727	0.291026
DEDD	589.186	-0.0791223	0.0896742	-0.88233	0.377598	0.549788
GAPDH	121491	-0.079288	0.0286657	-2.76595	0.0056757	0.0184844
NDUFS7	875.228	-0.0793004	0.0672836	-1.1786	0.238558	0.39823
ILF2	6912.88	-0.0793786	0.035647	-2.22679	0.0259612	0.0681335
CTSZ	1255.3	-0.0794779	0.0610268	-1.30234	0.192799	0.33959
AC012442.2	4.08946	-0.0795133	0.785203	-0.101265	0.91934	0.95765
RN7SL778P	12.5404	-0.0795545	0.448733	-0.177287	0.859283	0.923747
PELO	2618.62	-0.0797012	0.0829742	-0.960553	0.336777	0.508094
UBC	20941.3	-0.0798228	0.040592	-1.96646	0.0492449	0.116141
FAM151B	67.0862	-0.0798529	0.240457	-0.332088	0.739823	0.847508
MRPL12	308.013	-0.0798722	0.141791	-0.56331	0.573224	0.72534
PUM2	1194.61	-0.0798752	0.0640755	-1.24658	0.212552	0.365128
CD2BP2	2659.68	-0.0800364	0.0458717	-1.74479	0.0810218	0.173746
ERGIC3	3735.61	-0.0800768	0.0476445	-1.68072	0.0928182	0.193366
C18orf21	386.961	-0.0800777	0.0952507	-0.840704	0.400514	0.572368
SOCS2	154.033	-0.0801205	0.16786	-0.477306	0.633144	0.771322
CSE1L-AS1	1.78981	-0.0802188	1.49453	-0.053675	0.957194	0.977882
GPAT4	3091.85	-0.0802547	0.0551585	-1.45498	0.145674	0.27501
CUEDC2	1713.1	-0.0802876	0.0490298	-1.63753	0.101521	0.207262
TMEM41B	835.758	-0.080379	0.0901288	-0.891823	0.372488	0.544801
AL136295.2	5.61736	-0.0803823	0.751099	-0.10702	0.914773	0.954574
NOG	22.7829	-0.080384	0.384639	-0.208986	0.834459	0.908277
ZMYND19	778.585	-0.0804007	0.0697188	-1.15321	0.248823	0.409925
TSEN2	578.584	-0.0804591	0.0868688	-0.926215	0.354334	0.525692
C18orf25	766.183	-0.0805158	0.0759734	-1.05979	0.289241	0.456038
KLHL12	1144.09	-0.0805992	0.0555099	-1.45198	0.146507	0.276046
ZNF766	372.223	-0.0806147	0.109701	-0.734859	0.462425	0.631317
ALMS1-IT1	8.965	-0.0806167	0.543617	-0.148297	0.882108	0.936623
MRPS21	1875.48	-0.080635	0.0500405	-1.6114	0.107094	0.215901
STX18	884.242	-0.0806701	0.0630177	-1.28012	0.200503	0.349522
LIMA1	2113.63	-0.0806731	0.0784822	-1.02791	0.30399	0.472741
AL049840.4	2.49884	-0.0808783	1.04809	-0.0771677	0.93849	0.967814
TARBP1	308.181	-0.0809018	0.109616	-0.738045	0.460487	0.629354
ADA	71.4488	-0.08099	0.215594	-0.37566	0.70717	0.825439
ZCCHC8	563.698	-0.0810439	0.104289	-0.777108	0.437095	0.607842
BICDL2	0.652722	-0.0810619	2.11584	-0.0383118	0.969439	NA
AC131212.4	4.74705	-0.0810822	0.76019	-0.106661	0.915058	0.954607
TBC1D8B	335.884	-0.0813429	0.106656	-0.762667	0.445662	0.615333
NOL12	209.855	-0.0814495	0.129428	-0.629304	0.52915	0.690255
ITPA	1012.9	-0.0815497	0.0690738	-1.18062	0.237755	0.397241
RPS26P21	1.55863	-0.0815861	1.48565	-0.054916	0.956205	0.97749
PUF60	3851.72	-0.0815956	0.0425423	-1.91799	0.0551122	0.127144
TBRG4	2774.27	-0.0816224	0.0499638	-1.63363	0.102336	0.208401
SIRT3	179.675	-0.0817431	0.144624	-0.565211	0.57193	0.72425
PAPOLA	4544.91	-0.0817588	0.0414065	-1.97454	0.0483206	0.114438
DDX20	1331.61	-0.0817902	0.0612449	-1.33546	0.181726	0.325433
DNAJC30	200.538	-0.0817955	0.138602	-0.590148	0.555092	0.711742
WDFY3	1453.1	-0.0819049	0.0861062	-0.951208	0.341499	0.512888
METTL6	501.412	-0.0819508	0.0876239	-0.935256	0.349656	0.521118
FRRS1	154.303	-0.0820841	0.143079	-0.573697	0.566173	0.719725
UBE2L3	2226.98	-0.0821084	0.052102	-1.57592	0.115045	0.228606
NLRX1	324.52	-0.0821141	0.120318	-0.682478	0.494937	0.661776
SNORA23	46.1086	-0.0821507	0.3253	-0.252538	0.800625	0.886365
TPST2	593.958	-0.0821926	0.0739067	-1.11211	0.266089	0.430569
MAN2A2	580.756	-0.0821926	0.0912583	-0.90066	0.367769	0.539711
ELMOD3	449.292	-0.0822955	0.085262	-0.965207	0.334441	0.505659
COMMD3	295.44	-0.0823244	0.10783	-0.763463	0.445187	0.614978
GPSM1	1229.25	-0.0823518	0.0619343	-1.32966	0.183629	0.327726
RPL35P5	43.4467	-0.0823689	0.242188	-0.340103	0.733779	0.843667
COQ6	420.801	-0.0824504	0.0887199	-0.929334	0.352716	0.524212
PPP2R5E	600.157	-0.0824685	0.0801571	-1.02884	0.303557	0.472197
VEGFC	907.547	-0.0824734	0.0748492	-1.10186	0.270522	0.435502
SMG5	4671.77	-0.0824837	0.0540408	-1.52632	0.12693	0.24689
AC010201.3	1.30189	-0.0824886	1.82212	-0.0452708	0.963892	0.981395
TMEM170B	32.5289	-0.0825305	0.280491	-0.294235	0.768578	0.866319
RPL3P2	13.9836	-0.0825596	0.449428	-0.183699	0.854249	0.920452
XPC	972.06	-0.0826551	0.0751768	-1.09948	0.27156	0.43649
FBXO42	592.613	-0.0827497	0.0766535	-1.07953	0.280352	0.446388
SPTLC1	1864.37	-0.0827561	0.0569592	-1.4529	0.146251	0.275778
DNAJB1	1989.12	-0.0828121	0.068202	-1.21422	0.224664	0.380565
C17orf80	779.188	-0.082968	0.0676908	-1.22569	0.220315	0.375162
POLR2B	4859.03	-0.0830438	0.0477465	-1.73926	0.0819885	0.175324
PPP1R7	1774.22	-0.0830551	0.0611188	-1.35891	0.174175	0.315605
RN7SKP180	26.5228	-0.0830897	0.356043	-0.23337	0.815474	0.895912
AC012055.1	2.46528	-0.0831701	1.07327	-0.0774924	0.938232	0.967718
LAP3	2003.08	-0.0832003	0.0500119	-1.66361	0.09619	0.198784
MBTPS2	319.737	-0.0832023	0.149109	-0.557995	0.576848	0.72807
MRPS33	884.362	-0.0833615	0.0737705	-1.13001	0.258471	0.421532
ZNF518A	498.172	-0.0834011	0.106222	-0.78516	0.43236	0.603494
YWHAQ	10473.2	-0.0834994	0.0688256	-1.2132	0.225052	0.380994
AC092427.1	1.28321	-0.0836385	1.62083	-0.0516023	0.958846	0.978542
FAM155A-IT1	16.6549	-0.0837012	0.393073	-0.212941	0.831373	0.906561
AL845552.1	0.616079	-0.0837402	2.28281	-0.036683	0.970738	NA
RPS7	12985.4	-0.0837948	0.0380106	-2.20451	0.0274885	0.0715611
SPOP	1594.8	-0.0838544	0.0663193	-1.2644	0.206085	0.356699
COPS5	1801.13	-0.0839121	0.0581122	-1.44397	0.148749	0.279301
RACK1	34090.1	-0.0839456	0.0291911	-2.87573	0.00403096	0.0136706
AC004951.2	7.77485	-0.0839836	0.581034	-0.144542	0.885073	0.938082
LMCD1	504.652	-0.0842086	0.0770828	-1.09244	0.274638	0.439875
GALE	983.915	-0.0843129	0.0618595	-1.36297	0.172891	0.313756
ZNF853	2.32781	-0.0843236	1.03345	-0.0815942	0.934969	0.966178
SMIM30	1053.87	-0.0843386	0.0896843	-0.940395	0.347015	0.51868
FRMD8	818.95	-0.0843533	0.077751	-1.08492	0.277959	0.443745
RBM15	1125.13	-0.0843773	0.060606	-1.39223	0.163854	0.301097
LINC00886	35.0312	-0.0843865	0.269902	-0.312656	0.754542	0.858142
UQCRB	4433.06	-0.0844229	0.0536597	-1.5733	0.115649	0.229675
Z93241.1	120.456	-0.0844788	0.17404	-0.4854	0.627393	0.767122
PIP5K1A	2641.09	-0.0845949	0.0630851	-1.34097	0.179932	0.323063
LSM3	1352.14	-0.0846157	0.054477	-1.55324	0.120367	0.236893
MIF	2692.72	-0.0847454	0.102746	-0.824807	0.409481	0.581275
C1orf50	69.4711	-0.084767	0.212945	-0.39807	0.690578	0.814428
JPX	388.394	-0.0847913	0.0896917	-0.945365	0.344473	0.516076
DLSTP1	2.1715	-0.0848491	1.06295	-0.0798243	0.936377	0.966911
GABPA	797.49	-0.08487	0.0916319	-0.926206	0.354339	0.525692
AC048351.1	2.06608	-0.0849359	1.25792	-0.067521	0.946167	0.972147
PRELID3B	1985.99	-0.0850506	0.0658517	-1.29155	0.196514	0.344344
WASH4P	11.7595	-0.0851315	0.444974	-0.191318	0.848277	0.916834
ENOX1	265.91	-0.0853852	0.109459	-0.780065	0.435353	0.606126
CCDC127	503.55	-0.0854323	0.0795453	-1.07401	0.282819	0.449201
PLCXD2	56.0929	-0.0854656	0.219892	-0.38867	0.69752	0.819205
MRPS5	1585.37	-0.0855571	0.0512385	-1.66978	0.0949628	0.196693
FAM153CP	20.0166	-0.0856325	0.394742	-0.216933	0.82826	0.904527
TGIF2	238.687	-0.085679	0.118864	-0.720814	0.471024	0.640047
PSMG4	363.381	-0.0857205	0.0908161	-0.943892	0.345225	0.51681
AP002414.4	0.844424	-0.0857367	1.76864	-0.0484759	0.961337	0.979772
MRPL13	1607.79	-0.0858042	0.0614376	-1.39661	0.162531	0.299304
STXBP5	5045.98	-0.0859213	0.0652662	-1.31647	0.188015	0.333543
MRGPRF-AS1	16.3218	-0.0859344	0.428024	-0.20077	0.840878	0.912282
HSP90AA1	16381	-0.0859945	0.0691159	-1.24421	0.213423	0.366292
CYB5R4	734.242	-0.0860468	0.0739694	-1.16327	0.244718	0.405286
CSK	992.574	-0.086066	0.0898552	-0.95783	0.338149	0.509722
RN7SL448P	11.6146	-0.0860704	0.516575	-0.166618	0.867671	0.929014
ZNF511	727.775	-0.0860743	0.0713368	-1.20659	0.22759	0.384313
HSPB1	2201.14	-0.0860812	0.109491	-0.786193	0.431755	0.603008
PCBP1	1213.4	-0.0861917	0.0733635	-1.17486	0.240051	0.399962
BTBD1	3097.63	-0.0863111	0.046636	-1.85074	0.0642067	0.144145
WDR33	1749.78	-0.0863485	0.0507725	-1.70069	0.0890003	0.187169
NR2F2-AS1	48.6051	-0.0865275	0.265036	-0.326475	0.744065	0.850183
RAVER1	323.276	-0.0865663	0.132517	-0.653245	0.513599	0.67832
CPEB2	525.865	-0.0867963	0.160815	-0.539728	0.589385	0.737986
HNRNPA1P30	0.750966	-0.0870075	1.90929	-0.0455706	0.963653	NA
CMC1	339.507	-0.0873872	0.111756	-0.781948	0.434245	0.605068
NANS	1932.99	-0.0873874	0.0535236	-1.63269	0.102535	0.208724
LRRC20	213.64	-0.0875009	0.114566	-0.763761	0.445009	0.614821
AL591684.2	7.03006	-0.0875813	0.683742	-0.128091	0.898077	0.944899
AC093425.1	20.2618	-0.0876	0.360367	-0.243086	0.807939	0.891511
AC005912.1	269.707	-0.0876692	0.283691	-0.30903	0.757298	0.859793
RBMS2P1	5.88784	-0.0877296	0.668339	-0.131265	0.895566	0.94362
AC023355.2	20.8325	-0.0877607	0.354258	-0.247731	0.804342	0.889128
AC021851.1	19.834	-0.0877643	0.390941	-0.224495	0.822372	0.900224
AP2S1	3993.64	-0.0877889	0.0578175	-1.51838	0.128919	0.249794
RPL27	13490.3	-0.087817	0.0483437	-1.81651	0.0692917	0.153156
TOR1AIP2	4442.89	-0.087836	0.0395969	-2.21826	0.0265374	0.0694444
WWP1	412.989	-0.0878645	0.0886412	-0.991238	0.321569	0.491903
AC004982.2	2.8679	-0.0879713	1.02724	-0.0856385	0.931754	0.964293
RPL12	16918.2	-0.0880374	0.0364737	-2.41372	0.0157905	0.0446612
GGACT	18.0837	-0.0880787	0.376233	-0.234107	0.814902	0.89571
SCYL2	1479.94	-0.0881223	0.0582447	-1.51297	0.130288	0.2519
GAPDHP72	13.0564	-0.0881298	0.489475	-0.18005	0.857114	0.922422
HARS1	2972.86	-0.0882402	0.0472169	-1.86883	0.0616471	0.139413
RN7SL384P	0.980922	-0.0882826	1.65827	-0.0532378	0.957542	0.977917
MLPH	2106.3	-0.0883583	0.0548828	-1.60995	0.107409	0.216377
FOXG1-AS1	29.2246	-0.0883753	0.316946	-0.278834	0.780372	0.873032
RCE1	312.658	-0.0884975	0.101282	-0.873776	0.38224	0.554304
CAMKK2	587.989	-0.0886637	0.0891631	-0.994399	0.320028	0.490075
CIAO1	2438.03	-0.0886679	0.0499568	-1.77489	0.0759159	0.164684
AC009533.1	120.207	-0.0887277	0.210557	-0.421395	0.673467	0.801638
TRIP6	2545.45	-0.0887491	0.0808061	-1.0983	0.272075	0.437057
RPL23AP78	0.753277	-0.0887559	1.67585	-0.0529617	0.957762	NA
SHOC2	1491.99	-0.0888072	0.0546651	-1.62457	0.104255	0.211337
AP000692.1	3.15192	-0.0888502	0.934062	-0.0951224	0.924218	0.960357
UQCRQ	3333.04	-0.0889221	0.046787	-1.90057	0.0573579	0.131481
MAP1LC3A	146.635	-0.0889408	0.17854	-0.498155	0.618375	0.760242
CSNK1G2	1578	-0.0889589	0.0544882	-1.63263	0.102547	0.208724
PINK1-AS	243.36	-0.0889955	0.12055	-0.738244	0.460366	0.629325
NDUFB1	1023.24	-0.0890697	0.074068	-1.20254	0.229154	0.386205
KDELR1	1969.43	-0.0890778	0.0571167	-1.55958	0.11886	0.234622
GALT	234.616	-0.0890882	0.114134	-0.780559	0.435062	0.605896
PDE4DIP	1253.59	-0.0891095	0.0568536	-1.56735	0.117033	0.231885
WRAP53	675.532	-0.089124	0.0871151	-1.02306	0.306279	0.475354
ZFX	1155.89	-0.0892454	0.0614315	-1.45276	0.14629	0.275806
PIGO	647.548	-0.0892757	0.100835	-0.885363	0.375961	0.548346
SYAP1	2519.3	-0.0893158	0.0456814	-1.95519	0.0505603	0.11886
RPS12P23	8.58881	-0.0893461	0.713999	-0.125135	0.900417	0.946309
PPP4C	1892.84	-0.0893558	0.0506868	-1.7629	0.0779169	0.168235
AC008750.1	0.789356	-0.0895336	2.34296	-0.0382139	0.969517	NA
TMCC2	45.1779	-0.0895787	0.274377	-0.326481	0.744061	0.850183
AC090559.1	13.8828	-0.0895905	0.448212	-0.199884	0.841571	0.912636
HYAL2	843.722	-0.0896912	0.0797307	-1.12493	0.26062	0.423932
KARS1	6234.45	-0.0897286	0.0388232	-2.31121	0.0208211	0.0563081
UBTD2	806.411	-0.0897336	0.070267	-1.27704	0.201589	0.350847
TMEM69	464.64	-0.0897402	0.0932421	-0.962443	0.335827	0.507067
KLHL36	827.079	-0.0897699	0.0683211	-1.31394	0.188866	0.334535
CNP	2041.93	-0.0900168	0.0579467	-1.55344	0.120317	0.236817
CDK17	2173.53	-0.0902206	0.0513952	-1.75543	0.0791858	0.170471
NAIP	2.22652	-0.0902316	1.48157	-0.0609026	0.951437	0.974948
ESYT2	2741.57	-0.0902616	0.0457444	-1.97317	0.0484761	0.114759
RPS3A	8689.39	-0.0902941	0.0527687	-1.71113	0.0870574	0.183937
GNG5	444.547	-0.0904705	0.137305	-0.6589	0.50996	0.675323
RTL6	1199.62	-0.0904732	0.0716587	-1.26256	0.206748	0.357351
RAB10	4449.98	-0.0905574	0.0508216	-1.78187	0.074771	0.162684
RABGGTA	394.363	-0.090625	0.0974972	-0.929514	0.352623	0.524142
SLC36A1	267.173	-0.0907653	0.103138	-0.880035	0.37884	0.550888
RN7SL635P	15.0453	-0.0908569	0.452914	-0.200605	0.841007	0.91233
NUDT22	574.626	-0.0909817	0.0744861	-1.22146	0.221912	0.376984
ZNF146	3311.22	-0.0910707	0.0525678	-1.73244	0.0831948	0.177432
MFF	1880.98	-0.0912545	0.0549309	-1.66126	0.096661	0.199608
MRPL15	1750.7	-0.0912838	0.0758846	-1.20293	0.229004	0.386059
PCNX3	1012.43	-0.0913598	0.0713739	-1.28002	0.200539	0.349557
SYNPO	170.622	-0.0914742	0.151846	-0.602414	0.546898	0.705224
MRPS22	1539.27	-0.0914836	0.0560852	-1.63115	0.102858	0.209105
C3orf67	93.6854	-0.0914885	0.176649	-0.51791	0.604521	0.749683
SLC2A4RG	1009.47	-0.0916053	0.0918624	-0.9972	0.318667	0.488487
GUSBP2	10.7289	-0.0916233	0.514663	-0.178026	0.858703	0.923561
FAM76A	307.717	-0.091683	0.106469	-0.861125	0.389169	0.561508
CLUH	3104.94	-0.0918969	0.0704488	-1.30445	0.19208	0.338659
TCP1	11574.7	-0.0919157	0.047596	-1.93116	0.0534629	0.124072
TSSK4	1.6444	-0.0919454	1.36439	-0.0673894	0.946272	0.972147
TSLP	151.802	-0.0919695	0.19799	-0.464515	0.642279	0.778409
PTPMT1	476.985	-0.0920562	0.103347	-0.890746	0.373065	0.545301
BRPF1	747.016	-0.0921418	0.0806712	-1.14219	0.253375	0.415189
PLA2R1	261.427	-0.0922407	0.177931	-0.518406	0.604175	0.749541
SIPA1L1	994.604	-0.0925215	0.104241	-0.887574	0.37477	0.547183
AC010889.1	1.7046	-0.0925948	1.2865	-0.0719744	0.942622	0.970369
MIRLET7A1HG	268.492	-0.0926107	0.16351	-0.566391	0.571128	0.723701
COX8A	3253.8	-0.09264	0.0540734	-1.71323	0.0866707	0.183394
ST3GAL4	808.254	-0.0926402	0.0783411	-1.18252	0.236998	0.396327
KBTBD2	1202.03	-0.0927293	0.080794	-1.14773	0.251082	0.412403
LINC00939	3.74775	-0.0928195	0.99214	-0.0935548	0.925463	0.961031
WDR92	98.1363	-0.09295	0.164664	-0.564484	0.572425	0.724604
CAMKMT	121.586	-0.0930296	0.186375	-0.499153	0.617672	0.759592
AC012467.2	53.8881	-0.0930321	0.221567	-0.419882	0.674571	0.802363
C19orf12	677.933	-0.0930611	0.0721958	-1.28901	0.197395	0.345379
AP005242.2	0.742452	-0.0931303	1.95607	-0.0476108	0.962026	NA
AC006504.7	7.04	-0.0931436	0.652987	-0.142642	0.886573	0.938945
FBXW2	1626.84	-0.0932853	0.0629974	-1.48078	0.138665	0.264537
AGTPBP1	436.223	-0.0932918	0.0935672	-0.997057	0.318737	0.488527
THUMPD1	1492.21	-0.0932972	0.05554	-1.67982	0.0929925	0.193622
RTL8C	1413.45	-0.0933348	0.0876912	-1.06436	0.287167	0.453736
SSH1	925.615	-0.0933436	0.0751443	-1.24219	0.214166	0.367009
MGAT2	2152.73	-0.0933439	0.0509862	-1.83077	0.067135	0.149342
ECHS1	3906.61	-0.0933714	0.042706	-2.18637	0.0287882	0.0743633
FAM104B	200.6	-0.093372	0.116894	-0.798773	0.424422	0.595854
GTF2A2	1090.76	-0.0934589	0.0598733	-1.56095	0.118537	0.234187
USP39	1665.48	-0.0935919	0.0609719	-1.535	0.124784	0.243554
MTRR	1124.53	-0.0936183	0.0650828	-1.43845	0.150306	0.281642
DYNC1LI1	1877.04	-0.0936471	0.0650732	-1.4391	0.150121	0.281365
EXT2	3014.1	-0.093689	0.0445705	-2.10204	0.0355498	0.0887412
C5orf22	539.577	-0.0938083	0.0802621	-1.16878	0.242494	0.402567
Z83840.2	18.7858	-0.0939479	0.367636	-0.255546	0.798301	0.884783
PROSER2	111.257	-0.0940474	0.179801	-0.523064	0.60093	0.747287
GOLGA2P8	2.31713	-0.0941569	1.25068	-0.0752844	0.939988	0.968609
OS9	4847.78	-0.0941617	0.0631506	-1.49107	0.135944	0.260597
AC113404.3	28.1472	-0.0942211	0.317489	-0.296769	0.766643	0.865454
ZFP90	263.491	-0.0943672	0.119495	-0.789714	0.429695	0.601466
OXNAD1	406.898	-0.0943761	0.101149	-0.933037	0.350801	0.522223
PHGDH	2661.1	-0.094389	0.0616159	-1.53189	0.125549	0.244732
ARMC10	611.008	-0.0944711	0.0769136	-1.22828	0.219343	0.373889
PPP2R2D	1428.55	-0.0946494	0.0641585	-1.47524	0.140147	0.266583
NDUFB5	1398.89	-0.0946803	0.0630865	-1.5008	0.133407	0.256603
BMI1	683.495	-0.0947055	0.0814952	-1.1621	0.245195	0.405812
EPHB4	1031.82	-0.0947454	0.0692531	-1.3681	0.17128	0.311557
PXDC1	973.06	-0.0947744	0.0666305	-1.42239	0.154914	0.288225
OCIAD1	2296.54	-0.0947947	0.0523517	-1.81073	0.0701829	0.154769
MPC1	464.455	-0.0948659	0.126642	-0.749087	0.453804	0.623382
PRSS53	41.5995	-0.0948809	0.267512	-0.35468	0.722829	0.83611
TECR	973.334	-0.0949166	0.0873957	-1.08605	0.277455	0.44307
MTPAP	917.952	-0.0949397	0.0684613	-1.38676	0.165514	0.303514
NBAS	2124.34	-0.0950017	0.0518147	-1.83349	0.0667297	0.14863
PSMA2	643.778	-0.0951099	0.0935856	-1.01629	0.309492	0.478951
NBPF20	82.3478	-0.0951148	0.202293	-0.470183	0.638224	0.775341
ARIH2	2713.89	-0.0951184	0.0481681	-1.97472	0.0482999	0.114413
STAG2	3832.74	-0.0951887	0.056481	-1.68532	0.0919264	0.191832
FOXN3-AS1	67.0208	-0.0952099	0.22316	-0.426644	0.669639	0.798846
DIP2C	553.134	-0.0952535	0.076696	-1.24196	0.214251	0.367099
USP4	798.461	-0.0953373	0.0674327	-1.41381	0.157416	0.292041
GRK4	93.4998	-0.0953381	0.175604	-0.542916	0.587188	0.736014
PTPN11	6839.24	-0.0953891	0.0430125	-2.2177	0.026575	0.0695267
PREB	1667.28	-0.095411	0.0562636	-1.69579	0.0899264	0.188594
SOGA3	1.08289	-0.0954985	1.39093	-0.0686581	0.945262	0.971787
LINC00211	37.5876	-0.0957523	0.290131	-0.330031	0.741376	0.848395
CNEP1R1	468.486	-0.0959213	0.0850324	-1.12806	0.259296	0.422415
NEK6	1551.63	-0.0959313	0.0618879	-1.55008	0.121122	0.238028
PRMT9	414.473	-0.0961238	0.0926157	-1.03788	0.299327	0.467551
MFSD4B	308.48	-0.0962239	0.11229	-0.856925	0.391486	0.563845
C20orf194	522.252	-0.0962334	0.105697	-0.910466	0.362577	0.534231
UBE2SP1	67.4664	-0.0962454	0.200938	-0.478981	0.631952	0.770077
UBIAD1	429.497	-0.0963068	0.0913625	-1.05412	0.291829	0.459191
PLXNA3	487.567	-0.096382	0.09598	-1.00419	0.315288	0.484751
ABR	2313.71	-0.0964002	0.0648218	-1.48716	0.136973	0.262038
ARHGAP35	2103.01	-0.0965136	0.0943298	-1.02315	0.306237	0.475321
Z95331.1	46.6145	-0.0965452	0.253761	-0.380458	0.703606	0.823052
EIF1AD	677.887	-0.0965552	0.0945344	-1.02138	0.307076	0.476143
ARGLU1	1592.22	-0.0967479	0.0841158	-1.15017	0.250072	0.411294
RPL22	1658.94	-0.0968096	0.0939017	-1.03097	0.302556	0.471061
ULK3	819.977	-0.0968218	0.0769237	-1.25867	0.208149	0.359199
UBE2D2	2306.04	-0.0968577	0.0590956	-1.639	0.101213	0.206832
RPL31	15211.5	-0.0968748	0.0472727	-2.04927	0.0404353	0.0989511
APMAP	3697.35	-0.096913	0.044698	-2.16817	0.0301455	0.0772786
AC073475.1	10.5404	-0.0969614	0.518948	-0.186842	0.851784	0.918756
KIAA1328	104.542	-0.0969869	0.170887	-0.56755	0.570341	0.723179
ZBTB45	107.529	-0.0970101	0.165922	-0.584673	0.558768	0.714111
DHX33	699.027	-0.0971815	0.0934071	-1.04041	0.29815	0.466285
AP001029.2	10.6635	-0.0972124	0.55955	-0.173733	0.862075	0.925356
PEX13	873.087	-0.097298	0.0763496	-1.27438	0.20253	0.352053
SEC63	523.09	-0.0973217	0.0911716	-1.06746	0.285766	0.452133
AC018638.2	14.0177	-0.0973449	0.555027	-0.175388	0.860775	0.924692
AC068620.1	5.84588	-0.0974032	0.676797	-0.143918	0.885565	0.938367
TMEM167A	2246.9	-0.0975973	0.0560435	-1.74146	0.0816033	0.174795
KLHL29	401.849	-0.0976808	0.113079	-0.863825	0.387684	0.560115
ZNF45	598.862	-0.0977066	0.0746284	-1.30924	0.190452	0.336431
NVL	846.963	-0.097717	0.0640558	-1.5255	0.127135	0.247213
GID8	1068.31	-0.0977251	0.064212	-1.52191	0.128031	0.248521
GSPT1	3210.92	-0.0977357	0.057746	-1.69251	0.0905489	0.189615
ROMO1	1568.82	-0.0977677	0.0573625	-1.70438	0.0883093	0.186026
AC008115.3	36.1849	-0.0978113	0.286776	-0.341072	0.73305	0.843128
SRGAP2	441.431	-0.097867	0.0800674	-1.22231	0.221591	0.376627
CARD8-AS1	42.2065	-0.0979214	0.243539	-0.402077	0.687627	0.812083
MCL1	10560.2	-0.0979864	0.0782345	-1.25247	0.210399	0.362171
AL021408.1	2.96868	-0.0981237	0.932395	-0.105238	0.916187	0.955425
TEX264	981.448	-0.0981577	0.0648025	-1.51472	0.129843	0.251306
DHCR24-DT	5.44557	-0.0981625	0.67128	-0.146232	0.883738	0.937616
DDX6	4176.08	-0.098172	0.0602299	-1.62995	0.103111	0.209526
RPL5P34	38.5683	-0.0981759	0.292136	-0.336062	0.736824	0.845697
IRF3	1188.58	-0.0981851	0.0700716	-1.40121	0.161151	0.297167
RIN1	1434.62	-0.0982539	0.126071	-0.779354	0.435771	0.606522
TRADD	266.983	-0.0983954	0.112309	-0.876111	0.380969	0.553096
PKDCC	1968.35	-0.0984327	0.0687139	-1.4325	0.152001	0.284112
DAD1	3446.94	-0.0985446	0.0406146	-2.42634	0.0152521	0.0433714
PHF20L1	1470.49	-0.0986576	0.0565626	-1.74422	0.0811205	0.173942
CLPP	1069.29	-0.0986698	0.0597321	-1.65187	0.0985606	0.202736
RXRA	857.314	-0.0989078	0.0783444	-1.26248	0.206778	0.357351
AHNAK2	2112.83	-0.0990425	0.199334	-0.496866	0.619284	0.761112
PRPF38B	817.413	-0.0991359	0.0884463	-1.12086	0.262347	0.426068
UQCR10	1975.79	-0.0992285	0.0520985	-1.90463	0.0568277	0.130424
UHRF1BP1	210.166	-0.0993145	0.126592	-0.784523	0.432733	0.603667
HP1BP3	3269.16	-0.0993764	0.056547	-1.75741	0.0788475	0.169888
OCRL	1059.63	-0.0993917	0.0735462	-1.35142	0.176561	0.318528
ZNF852	52.2699	-0.0994978	0.244815	-0.40642	0.684434	0.81005
ANAPC7	1277.89	-0.0995573	0.0575475	-1.73	0.0836299	0.178208
HK1	7157.09	-0.0996144	0.0578087	-1.72317	0.0848569	0.180314
AC090241.3	2.41532	-0.0996637	1.22637	-0.0812672	0.935229	0.966233
PPP1R12C	1151.27	-0.0997555	0.0700743	-1.42357	0.154572	0.287801
AC024293.1	206.774	-0.0997717	0.125034	-0.797955	0.424897	0.59641
NUMA1	3884.95	-0.0997782	0.0588624	-1.69511	0.0900547	0.18879
AP5M1	782.517	-0.0997839	0.0867149	-1.15071	0.249851	0.410998
FAM122A	265.34	-0.0998176	0.109636	-0.910446	0.362587	0.534231
FGFRL1	911.27	-0.0998884	0.136078	-0.734053	0.462916	0.631753
STIM2	538.156	-0.0998939	0.0962318	-1.03806	0.299244	0.467544
TERF2	371.951	-0.0999636	0.0988368	-1.0114	0.311825	0.481173
CCSAP	380.288	-0.0999742	0.108508	-0.921356	0.356865	0.528474
AASDH	292.46	-0.100011	0.105145	-0.951172	0.341517	0.512888
CUL1	2584.16	-0.100054	0.053968	-1.85394	0.0637471	0.143295
ARPC3	3899.36	-0.100109	0.0465906	-2.14871	0.0316576	0.080544
VAMP7	1296.32	-0.100129	0.0612286	-1.63533	0.10198	0.207918
INTS4	546.901	-0.10013	0.0798693	-1.25368	0.20996	0.361526
ATAD1	1735.72	-0.100149	0.0589106	-1.70002	0.0891269	0.187364
FLT1	1.29512	-0.100174	1.53136	-0.0654148	0.947844	0.97294
GPX4	3536.08	-0.100192	0.0439453	-2.27992	0.0226123	0.0604872
WDR70	815.718	-0.100202	0.0686289	-1.46005	0.144277	0.27289
DPYD	1725.76	-0.100246	0.072334	-1.38587	0.165786	0.303859
BECN1	1989.1	-0.100281	0.0483319	-2.07484	0.0380013	0.0938673
ISOC2	947.364	-0.100286	0.0695192	-1.44256	0.149144	0.279811
CUL3	2199.96	-0.100322	0.0527849	-1.90057	0.0573579	0.131481
YAP1	2658.11	-0.100327	0.0514997	-1.9481	0.0514028	0.120322
RNU6-312P	0.792317	-0.100334	1.92047	-0.0522444	0.958334	NA
C6orf62	2455.35	-0.100335	0.0487255	-2.05918	0.0394768	0.0969619
CCDC58	816.156	-0.100338	0.0729185	-1.37603	0.168811	0.308255
AC010359.3	3.13648	-0.100344	1.03944	-0.0965366	0.923094	0.959718
INTS9	557.675	-0.100381	0.0893841	-1.12303	0.261424	0.424902
PARP3	446.43	-0.100428	0.099774	-1.00655	0.314151	0.483463
FBXW11	2109.11	-0.100436	0.0508686	-1.97442	0.0483336	0.114457
ZNF101	326.62	-0.100527	0.0959022	-1.04822	0.294537	0.462135
ARHGAP29-AS1	6.50561	-0.100545	0.600638	-0.167397	0.867058	0.928577
PSMC2	4309.81	-0.10068	0.0542157	-1.85703	0.0633067	0.142435
TSPYL1	2637.62	-0.100684	0.0501699	-2.00686	0.0447643	0.107441
PCBP2	789.863	-0.100731	0.0887915	-1.13447	0.256599	0.419439
AC011503.3	1.06538	-0.100768	2.01944	-0.0498988	0.960203	0.979353
CSNK1A1	5490.97	-0.100786	0.0480619	-2.097	0.0359933	0.0896802
SLC35D1	1817.02	-0.10082	0.0536424	-1.87949	0.0601777	0.136741
KHSRP	2269.87	-0.100976	0.0558208	-1.80893	0.0704616	0.155308
TRIM26	852.507	-0.101003	0.0681505	-1.48206	0.138325	0.264066
PMM2	878.638	-0.101077	0.0690326	-1.46419	0.143142	0.271157
AGAP2-AS1	499.541	-0.101079	0.0833906	-1.21211	0.225469	0.381511
ASRGL1	4.24098	-0.101087	0.870726	-0.116095	0.907577	0.950075
UPF3AP3	2.14287	-0.101159	1.17961	-0.085756	0.93166	0.96424
CAPS2	8.24956	-0.101292	0.630284	-0.160709	0.872323	0.931849
CCT3	13110.2	-0.101341	0.0370986	-2.73167	0.00630151	0.0202602
NUFIP2	3664.17	-0.101473	0.0662221	-1.53231	0.125446	0.244552
RTN4	21657.4	-0.101549	0.0476927	-2.12924	0.0332341	0.0838013
CHST14	167.492	-0.101556	0.145987	-0.695652	0.486647	0.654364
LINC02709	77.2713	-0.101589	0.180633	-0.562406	0.573839	0.725857
PPIC-AS1	3.76023	-0.101606	0.896774	-0.113301	0.909792	0.951202
EFTUD2	4743.19	-0.101719	0.0409259	-2.48545	0.0129387	0.0376973
MYH11	1.61267	-0.101719	1.31099	-0.0775897	0.938154	0.967691
NXPE3	1776.32	-0.101971	0.0888979	-1.14706	0.251356	0.412658
PLOD1	4140.28	-0.101971	0.0806078	-1.26503	0.20586	0.356391
CALHM2	213.693	-0.101998	0.115051	-0.886546	0.375323	0.547673
AC025588.1	3.8134	-0.102043	0.808147	-0.126267	0.89952	0.945806
TUFM	5464.37	-0.10207	0.0421492	-2.42163	0.015451	0.0438434
ZNF397	358.766	-0.102071	0.0960964	-1.06218	0.288155	0.454827
PSMD13	3577.56	-0.102134	0.045648	-2.23742	0.0252587	0.0666062
POLR2E	2824.87	-0.102137	0.0500021	-2.04265	0.0410868	0.100296
RPL23AP32	2.37459	-0.10214	1.15832	-0.0881798	0.929734	0.963411
CDC20P1	93.4221	-0.102159	0.170294	-0.599901	0.548572	0.706779
TIPRL	1609.11	-0.102326	0.0646675	-1.58234	0.113571	0.226532
PFDN1	1584.26	-0.10237	0.05885	-1.73951	0.0819454	0.175295
ANAPC10	171.959	-0.102449	0.122529	-0.836121	0.403087	0.57492
ATP7A	755.331	-0.102452	0.0983941	-1.04124	0.297765	0.46594
PBLD	81.7676	-0.102501	0.203043	-0.504825	0.613681	0.756567
BX255923.1	4.79335	-0.102506	0.762319	-0.134466	0.893034	0.942493
AP001273.2	0.692028	-0.102525	2.51738	-0.040727	0.967514	NA
ATP23	159.554	-0.102568	0.168468	-0.608829	0.542638	0.701608
RGL3	10.7205	-0.102598	0.486825	-0.21075	0.833082	0.907429
AL162713.1	1.82682	-0.102718	1.24028	-0.0828184	0.933996	0.965614
ATRX	1328.82	-0.102757	0.0623824	-1.6472	0.099516	0.204178
ANAPC11	1412.6	-0.102757	0.0506374	-2.02927	0.0424308	0.102856
CEP76	364.656	-0.10277	0.112813	-0.910973	0.36231	0.534122
CCDC171	73.9751	-0.102801	0.199158	-0.516179	0.605729	0.750811
INO80	1384.53	-0.10282	0.0586365	-1.75351	0.0795139	0.170999
RNF114	2496	-0.102821	0.0550703	-1.86708	0.0618897	0.139873
SLC38A6	510.553	-0.102851	0.116517	-0.882715	0.37739	0.549556
BMPR2	670.163	-0.102855	0.0758624	-1.3558	0.175162	0.316792
ZNF551	515.337	-0.102874	0.0766889	-1.34145	0.179774	0.322835
NAXE	1217.26	-0.102906	0.0723222	-1.42288	0.154771	0.288053
YY1	2533.62	-0.102957	0.0658645	-1.56316	0.118015	0.233422
DIP2A	762.842	-0.103046	0.0739392	-1.39365	0.163422	0.300499
FNDC3B	3102.63	-0.103197	0.0498999	-2.06809	0.0386319	0.0951135
RPS4XP14	2.447	-0.103223	0.982986	-0.10501	0.916368	0.955533
TTC21B	667.285	-0.103241	0.0841051	-1.22753	0.219625	0.374212
LRRC14	725.676	-0.103244	0.085656	-1.20533	0.228074	0.38493
CYC1	3403.04	-0.103288	0.0512012	-2.0173	0.043664	0.105271
PSD3	1580.82	-0.103305	0.0913932	-1.13034	0.258333	0.421403
URI1	1861.49	-0.103506	0.0565832	-1.82926	0.06736	0.149725
DHRS7B	419.198	-0.103623	0.0936947	-1.10596	0.268742	0.433499
BCL2L2	725.033	-0.103772	0.0674304	-1.53895	0.123817	0.242211
SPRTN	441.346	-0.103907	0.0907566	-1.1449	0.25225	0.413524
KCTD10	1745.04	-0.103982	0.063347	-1.64147	0.1007	0.206031
PIN1	1291.74	-0.104114	0.0632882	-1.64508	0.0999535	0.204823
RPSAP58	101.881	-0.104155	0.184968	-0.5631	0.573367	0.725432
EEF1A1P38	25.9018	-0.104156	0.331284	-0.314401	0.753216	0.857092
JUN	3071.96	-0.104189	0.0887426	-1.17406	0.24037	0.400398
SEPTIN9	7775.14	-0.104216	0.0560904	-1.85799	0.0631698	0.142212
CHCHD4	578.607	-0.104344	0.0796926	-1.30933	0.190421	0.336401
WRN	802.064	-0.104348	0.0728158	-1.43304	0.151847	0.283988
SERGEF	169.344	-0.104366	0.14433	-0.72311	0.469613	0.638715
TMEM203	658.618	-0.104409	0.0810813	-1.28771	0.197848	0.34596
RPS14	18046.4	-0.104648	0.0456857	-2.2906	0.0219863	0.0590501
RP2	740.629	-0.104813	0.0831124	-1.26109	0.207275	0.3581
AC110994.3	3.56928	-0.104852	0.990505	-0.105857	0.915696	0.955008
ZNF407	673.589	-0.104877	0.0699939	-1.49838	0.134035	0.257571
ARHGEF7	856.394	-0.104906	0.0668576	-1.5691	0.116624	0.231236
BLVRB	838.938	-0.105021	0.0995423	-1.05504	0.291406	0.458685
PCM1	3603.85	-0.105173	0.0544321	-1.93219	0.0533358	0.123867
MSRA	155.609	-0.105175	0.137688	-0.763862	0.444949	0.614799
SURF4	13507	-0.105191	0.0321537	-3.27149	0.00106981	0.00420879
UBAP2	1142.09	-0.105237	0.0701088	-1.50106	0.133341	0.256497
SLC27A4	1276.23	-0.105281	0.0633739	-1.66127	0.0966595	0.199608
PRMT3	1066.15	-0.105325	0.0621908	-1.69357	0.0903463	0.189278
THAP6	387.332	-0.105374	0.0986448	-1.06821	0.285425	0.451909
PPP1R15B	2389.51	-0.105375	0.0545922	-1.93022	0.05358	0.124294
RNU6-251P	1.74275	-0.105408	1.51081	-0.0697691	0.944377	0.971323
RPL34P27	4.3851	-0.105561	0.853689	-0.123653	0.90159	0.947015
USP33	2021.14	-0.105568	0.0561661	-1.87957	0.0601661	0.136728
PANO1	21.5648	-0.105847	0.362225	-0.292213	0.770124	0.867265
LLPH	838.871	-0.105898	0.0638165	-1.65942	0.0970316	0.200219
NKIRAS1	368.706	-0.105917	0.100665	-1.05217	0.292721	0.46017
CDC123	2950.02	-0.105927	0.0466863	-2.26891	0.0232736	0.0620585
MPHOSPH6	861.431	-0.105974	0.0696681	-1.52113	0.128226	0.24883
MED24	1337.09	-0.105981	0.0621848	-1.70429	0.0883262	0.186029
FYTTD1	2636.68	-0.106222	0.0497246	-2.1362	0.0326634	0.0826201
AKAP9	1516.04	-0.106346	0.0659749	-1.61191	0.106981	0.215782
MRPL35	1694.58	-0.106405	0.056803	-1.87323	0.0610368	0.138359
SETP2	1.07278	-0.106679	1.65369	-0.0645098	0.948564	0.973459
MAD1L1	18.1331	-0.106732	0.3859	-0.27658	0.782103	0.873801
RPS7P10	11.6661	-0.106754	0.502087	-0.21262	0.831623	0.906625
PTGES2	1318.71	-0.106782	0.0655002	-1.63026	0.103047	0.209415
ENG	593.956	-0.106801	0.0907869	-1.17639	0.23944	0.399173
RASAL2	1093.29	-0.106955	0.0672166	-1.59119	0.111566	0.223222
GFM1	2119.49	-0.106958	0.0514034	-2.08076	0.0374562	0.0927231
ACSL3	6805.04	-0.107041	0.0496819	-2.15454	0.0311982	0.0796077
AC009962.1	6.55756	-0.107146	0.63406	-0.168985	0.865809	0.927898
PSMA1	1259.95	-0.107149	0.0666698	-1.60716	0.108019	0.217391
NPM1P21	11.1552	-0.107176	0.514639	-0.208255	0.83503	0.908589
THAP11	846.397	-0.107189	0.0724382	-1.47973	0.138945	0.264869
AC127070.3	0.686553	-0.107342	2.07753	-0.051668	0.958793	NA
ZFPL1	808.465	-0.107387	0.0703861	-1.52568	0.127089	0.247159
ANO8	113.734	-0.107578	0.169115	-0.636127	0.524694	0.686801
CSNK1G3	807.076	-0.107587	0.0703794	-1.52868	0.126345	0.245943
KBTBD3	37.4646	-0.107634	0.270243	-0.398287	0.690418	0.814281
NDUFS8	1858.5	-0.107655	0.0563914	-1.90906	0.0562541	0.129396
YWHAE	6729.54	-0.10769	0.0585621	-1.8389	0.0659296	0.147327
CNTNAP1	462.241	-0.107731	0.083421	-1.29141	0.19656	0.344372
RPL4P4	156.965	-0.107846	0.178055	-0.605689	0.544721	0.703298
ACY1	25.5756	-0.107869	0.3266	-0.330279	0.741189	0.848224
CMAS	867.419	-0.107938	0.0823222	-1.31117	0.1898	0.335593
AP2A2	1128.34	-0.10802	0.0694863	-1.55455	0.120054	0.236401
AC015849.4	5.5649	-0.108117	0.804837	-0.134334	0.893139	0.942503
LRP11	116.373	-0.108143	0.168378	-0.642262	0.520703	0.683434
AC123768.2	4.88804	-0.108165	0.729269	-0.148319	0.882091	0.936623
SLC39A9	3246.28	-0.108166	0.0473181	-2.28594	0.0222577	0.0597363
PGAM5	2384.57	-0.108276	0.0520189	-2.08147	0.0373908	0.0925916
TLCD4	2.62704	-0.108353	1.06625	-0.101621	0.919057	0.957455
AL162581.1	2.79824	-0.108368	1.04847	-0.103359	0.917678	0.956525
RPL32	16122.9	-0.108599	0.0426925	-2.54375	0.010967	0.0327021
NQO2-AS1	3.77076	-0.108661	0.873071	-0.124458	0.900952	0.946564
TBC1D22A	451.082	-0.108679	0.0826624	-1.31473	0.1886	0.334227
AC004148.1	52.8582	-0.108758	0.228221	-0.476547	0.633685	0.771712
PCGF3	853.529	-0.108833	0.0661637	-1.6449	0.0999907	0.204823
AC093849.4	3.73016	-0.108924	0.88551	-0.123007	0.902101	0.947208
NR2F2	476.267	-0.109015	0.134898	-0.808132	0.419015	0.590754
NADK2	617.701	-0.109021	0.0736341	-1.48058	0.13872	0.264573
NOL9	1637.72	-0.10905	0.0590196	-1.8477	0.064646	0.144959
SRP54	2529.72	-0.109065	0.0603264	-1.80792	0.0706189	0.155579
RPS7P7	0.812939	-0.109143	1.9187	-0.056884	0.954638	0.976459
GNAS	6122.93	-0.109212	0.0778652	-1.40258	0.160741	0.296605
TMEM14C	1901.76	-0.109215	0.076682	-1.42426	0.154371	0.287568
SMU1P1	4.75821	-0.109252	0.741758	-0.147287	0.882905	0.937077
ZSCAN22	81.293	-0.109266	0.194847	-0.560778	0.574949	0.726662
SMIM7	932.877	-0.109301	0.060823	-1.79703	0.0723311	0.158411
AIMP1	1774.51	-0.10932	0.0592309	-1.84565	0.0649424	0.145494
MFGE8	1312.99	-0.109407	0.293351	-0.372956	0.709182	0.826898
SNORA55	11.9359	-0.109419	0.473466	-0.231101	0.817236	0.896943
SMYD5	1180.16	-0.109463	0.0571515	-1.91531	0.0554527	0.127826
UTP18	2096.97	-0.109532	0.0577834	-1.89557	0.0580169	0.132643
ZNF341	84.3921	-0.109601	0.187655	-0.584057	0.559182	0.714368
PDCD2	2261.13	-0.109637	0.0554352	-1.97775	0.0479565	0.113706
RUNX2	201.752	-0.109658	0.16007	-0.685062	0.493305	0.660257
PRELID1	4299.08	-0.109707	0.051957	-2.11151	0.0347289	0.0868837
DDX41	1385.64	-0.109754	0.0705117	-1.55654	0.119581	0.235695
SRP19	725.344	-0.109914	0.06662	-1.64987	0.0989701	0.203412
SPRYD4	340.777	-0.110015	0.0943593	-1.16591	0.243649	0.404077
PRH1	27.9188	-0.110048	0.361842	-0.304134	0.761026	0.862252
PCYOX1L	185.66	-0.110197	0.131277	-0.839421	0.401233	0.573153
MGAT5	5921.84	-0.110219	0.0667593	-1.651	0.0987394	0.203011
ERP29	2274	-0.110228	0.0535173	-2.05968	0.0394295	0.0968562
RNF4	2316.62	-0.110276	0.0634223	-1.73876	0.0820769	0.175494
LRRIQ3	32.892	-0.110294	0.319193	-0.345541	0.729688	0.840671
PLAUR	3007.01	-0.110322	0.0832124	-1.32579	0.18491	0.329571
RNASEH1	1254.67	-0.110556	0.0711636	-1.55355	0.120292	0.236788
RAB1A	3557.27	-0.110637	0.0511887	-2.16136	0.0306676	0.0784393
CCDC7	129.256	-0.110732	0.144844	-0.764494	0.444573	0.614504
TIMMDC1	1460.88	-0.110805	0.0515428	-2.14976	0.0315742	0.0803677
SURF2	363.777	-0.110938	0.108555	-1.02196	0.306801	0.475875
C1QBP	6034.98	-0.111022	0.0469254	-2.36593	0.0179848	0.0498525
KLHL9	1045.27	-0.111042	0.0620751	-1.78884	0.0736407	0.160735
CNOT6L	338.206	-0.111049	0.101261	-1.09666	0.272788	0.437935
SNX5P1	1.64891	-0.111117	1.283	-0.086607	0.930984	0.963761
GPS1	2295.51	-0.111196	0.0478307	-2.32479	0.0200832	0.0546584
TRMT10C	1063.04	-0.111279	0.0652359	-1.7058	0.0880458	0.185592
TMEM65	269.359	-0.111293	0.129497	-0.859428	0.390104	0.562463
SREK1IP1	715.856	-0.111388	0.0766987	-1.45228	0.146424	0.275989
TRMT112	2555.96	-0.111441	0.0483654	-2.30415	0.0212141	0.0572204
STK24	3126.32	-0.11158	0.0400519	-2.78588	0.0053383	0.017509
C1orf198	260.23	-0.111775	0.212044	-0.527131	0.598102	0.745069
USP7	3053.72	-0.111802	0.0528937	-2.1137	0.0345408	0.086499
MIR4435-2HG	1224.95	-0.111903	0.0751382	-1.4893	0.136409	0.261222
UBE4A	2294.06	-0.11196	0.0561465	-1.99406	0.0461452	0.110139
SNRPF	1194.18	-0.11197	0.0793974	-1.41024	0.158468	0.293511
ZNF827	52.0935	-0.112173	0.243471	-0.460725	0.644996	0.780469
TMF1	2251.9	-0.112248	0.0553239	-2.02892	0.0424664	0.10292
USP12	1340.79	-0.112334	0.0670325	-1.67581	0.0937747	0.194856
PIM1	392.806	-0.112448	0.0867885	-1.29566	0.195093	0.342491
AC015726.1	0.875935	-0.112507	1.93299	-0.0582037	0.953586	0.975914
SFT2D3	110.738	-0.112616	0.16073	-0.700652	0.48352	0.651672
ZBTB25	366.468	-0.112705	0.106353	-1.05972	0.289271	0.456054
AHCTF1P1	15.3425	-0.112793	0.482496	-0.23377	0.815164	0.895767
DPP8	986.591	-0.112794	0.0675309	-1.67026	0.0948675	0.196568
USB1	181.141	-0.112844	0.131607	-0.85743	0.391208	0.563551
SGCE	503.24	-0.112997	0.088617	-1.27512	0.202267	0.35173
AC017074.1	9.39999	-0.113039	0.544319	-0.207671	0.835486	0.90891
AGMO	5.69413	-0.113188	0.702642	-0.161089	0.872023	0.931724
JDP2	489.01	-0.113221	0.170824	-0.662792	0.507464	0.672805
NSMCE1	859.756	-0.11341	0.0649088	-1.74722	0.080599	0.17302
HDAC1	2122.83	-0.113459	0.0512743	-2.21278	0.0269128	0.0702807
XRCC6	11271.5	-0.113468	0.0351426	-3.22881	0.00124308	0.0048259
RPL10	20223.7	-0.113641	0.0381923	-2.9755	0.00292507	0.0103221
ARF4	7570.33	-0.113825	0.0481113	-2.36587	0.0179879	0.0498549
TSPO	3225.32	-0.113859	0.0839418	-1.3564	0.174972	0.316683
CNBP	8842.99	-0.113886	0.0514654	-2.21287	0.0269069	0.0702807
BTBD7	770.542	-0.113991	0.069202	-1.64722	0.0995121	0.204178
ARAF	1086.65	-0.114021	0.0760175	-1.49993	0.133631	0.25699
SARS1	5667.53	-0.114097	0.0441519	-2.58418	0.00976106	0.0295573
FUZ	289.259	-0.114271	0.104792	-1.09046	0.275512	0.440916
SLC25A5	5827.78	-0.114294	0.0414331	-2.75853	0.00580622	0.0188471
COQ9	992.018	-0.114326	0.0632874	-1.80646	0.070847	0.15596
AC026124.1	10.1166	-0.114352	0.494397	-0.231295	0.817085	0.896877
PPM1D	314.94	-0.114411	0.143419	-0.797743	0.42502	0.596472
DFFA	1841.41	-0.114584	0.0510644	-2.24391	0.0248384	0.0656357
TBC1D2B	1352.02	-0.114624	0.101139	-1.13333	0.257074	0.419992
AC130686.1	1.00928	-0.114629	1.76159	-0.0650714	0.948117	0.973132
PMS2P4	27.6105	-0.114685	0.319913	-0.358489	0.719978	0.834452
IFT74-AS1	0.887128	-0.114753	1.76022	-0.0651922	0.948021	0.973077
PRKCSH	4120.2	-0.114834	0.0519404	-2.21088	0.0270441	0.0705909
AL392172.1	72.6156	-0.114999	0.187491	-0.613357	0.53964	0.69873
AGAP1	553.18	-0.115008	0.0883105	-1.30231	0.192811	0.33959
TSPYL4	190.75	-0.115025	0.128061	-0.898205	0.369076	0.540928
GARS1	8366.19	-0.115127	0.0491709	-2.34137	0.0192133	0.0526836
RPL10P16	160.932	-0.115129	0.150623	-0.764352	0.444657	0.614583
SEPTIN7P7	1.56676	-0.115413	1.31426	-0.0878155	0.930023	0.963444
A1BG-AS1	82.3798	-0.115527	0.200898	-0.575056	0.565253	0.718987
ARF3	1976.99	-0.115535	0.0584137	-1.97788	0.0479421	0.113684
TM4SF1	7675.98	-0.115558	0.0666447	-1.73394	0.0829294	0.177032
CXorf38	630.15	-0.115663	0.08505	-1.35995	0.173847	0.315157
ZNF287	72.3121	-0.115711	0.193518	-0.597933	0.549885	0.707866
CUTALP	236.762	-0.11576	0.120138	-0.963561	0.335266	0.506591
ZFY	699.961	-0.115839	0.0724912	-1.59797	0.11005	0.220714
AMFR	3392.5	-0.115856	0.044782	-2.5871	0.00967873	0.0293433
PXDN	12400	-0.115962	0.0580523	-1.99755	0.045766	0.109372
CCDC150	232.317	-0.116005	0.133534	-0.868737	0.384991	0.55722
CFAP410	139.85	-0.116015	0.147166	-0.788332	0.430503	0.602128
PDCD10	1076.73	-0.116042	0.0624578	-1.85792	0.0631798	0.14222
FHL1	651.24	-0.11609	0.223431	-0.519577	0.603359	0.749021
TMED3	2954.42	-0.116162	0.0500262	-2.32203	0.0202313	0.0549491
INAFM2	325.879	-0.116167	0.0974317	-1.1923	0.233145	0.391329
NFIC	255.392	-0.116206	0.144453	-0.804457	0.421133	0.592965
ZNF658	65.0874	-0.116264	0.207393	-0.560596	0.575073	0.7267
DNM2	2250.66	-0.116264	0.0501423	-2.31868	0.0204124	0.0553481
SARS2	131.327	-0.116338	0.147173	-0.790484	0.429245	0.600986
TBL3	1149.58	-0.116352	0.0724199	-1.60663	0.108134	0.217566
DNM1P47	4.55826	-0.116392	0.757432	-0.153666	0.877873	0.934609
TPD52L2	4960.73	-0.116549	0.0409904	-2.84331	0.00446472	0.0149823
FAM171A2	12.4394	-0.116576	0.488162	-0.238805	0.811257	0.893804
DHX36	1143.3	-0.11666	0.0672518	-1.73468	0.0827982	0.176769
TMEM184C	2012.9	-0.116752	0.0492592	-2.37015	0.0177807	0.0493893
C17orf75	248.89	-0.116765	0.1336	-0.873989	0.382124	0.554239
PDPK1	695.127	-0.116952	0.0831162	-1.40709	0.159401	0.294756
AP006545.3	0.615565	-0.117074	2.34396	-0.0499471	0.960165	NA
RPS6P16	0.943549	-0.117104	1.73052	-0.0676696	0.946049	0.972147
ITPKA	217.008	-0.117122	0.117375	-0.997844	0.318355	0.488188
AZIN1	5408.54	-0.117149	0.0449894	-2.60392	0.00921632	0.0281184
TRAPPC9	171.771	-0.117323	0.133101	-0.881458	0.37807	0.549979
FZR1	903.326	-0.117327	0.0859984	-1.36429	0.172476	0.31323
RBM15B	2247.93	-0.117392	0.0599156	-1.95929	0.0500786	0.117923
MIR503HG	149.193	-0.11745	0.222894	-0.526934	0.598239	0.745145
AL390066.2	6.81236	-0.117477	0.598406	-0.196317	0.844362	0.914448
SOAT1	2589.61	-0.117575	0.0538202	-2.18459	0.028919	0.0746501
FANCF	232.005	-0.117703	0.115664	-1.01763	0.308854	0.478138
RBBP5	992.818	-0.117716	0.0693415	-1.69763	0.0895778	0.188051
PWWP2A	457.878	-0.117719	0.0868864	-1.35487	0.17546	0.317191
RRP7BP	237.052	-0.117721	0.139489	-0.843949	0.398698	0.570746
PWWP3A	770.973	-0.117723	0.0846756	-1.39028	0.164442	0.301933
ZNF507	591.443	-0.117738	0.0819991	-1.43584	0.151048	0.282774
RPL13	18288.4	-0.11787	0.0542299	-2.17352	0.0297412	0.0764758
SELENOI	1779.02	-0.11789	0.065051	-1.81227	0.069944	0.154332
PCNX4	2508.64	-0.117891	0.0648022	-1.81925	0.0688735	0.15249
LETM1	2952.1	-0.117935	0.0518024	-2.27662	0.0228088	0.0609758
ZC3HC1	774.943	-0.117984	0.0716245	-1.64725	0.0995063	0.204178
AC005962.1	0.787526	-0.118004	2.26084	-0.0521946	0.958374	NA
RPL15P3	45.2499	-0.118018	0.271575	-0.434569	0.663875	0.79465
COA1	1160.65	-0.118029	0.0600066	-1.96693	0.0491917	0.11604
ST7L	639.692	-0.118041	0.0766733	-1.53953	0.123674	0.242014
RPS6KB2	968.557	-0.118059	0.0598537	-1.97246	0.0485572	0.114878
PREP	776.454	-0.11817	0.0894587	-1.32094	0.186521	0.331737
GBF1	2354.17	-0.118189	0.0681763	-1.73358	0.0829928	0.177123
DENND1A	409.412	-0.118209	0.0862877	-1.36994	0.170706	0.310863
WASHC4	2617.55	-0.11822	0.0523543	-2.25807	0.0239414	0.0635995
CNPY3	760.162	-0.11825	0.0704507	-1.67848	0.0932543	0.194042
GPATCH1	336.596	-0.118464	0.0939073	-1.26149	0.207131	0.357906
AC243919.1	657.464	-0.118555	0.0816421	-1.45213	0.146465	0.276021
SHISA5	2764.97	-0.118651	0.0501695	-2.36499	0.0180305	0.0499607
AL596275.1	1.21206	-0.118697	1.67974	-0.0706641	0.943665	0.970807
AL031727.1	187.345	-0.118774	0.133773	-0.887881	0.374605	0.546977
CHCHD3	2477.77	-0.118791	0.0544606	-2.18124	0.029166	0.0752104
TXNDC5	479.499	-0.118862	0.0843155	-1.40973	0.15862	0.293748
TKFC	403.489	-0.118876	0.100585	-1.18185	0.237265	0.396598
ZCCHC3	531.727	-0.118972	0.0973588	-1.22199	0.22171	0.376745
AC130415.1	5.26262	-0.118983	0.777219	-0.153088	0.878329	0.9348
SRRD	779.818	-0.118986	0.0707621	-1.6815	0.0926668	0.193093
TIGD5	357.678	-0.119008	0.106148	-1.12115	0.262223	0.425927
AC026202.2	2.8479	-0.119017	1.01764	-0.116954	0.906897	0.949769
RNF217	383.911	-0.119042	0.101425	-1.17369	0.24052	0.40059
POLM	158.761	-0.119046	0.163556	-0.727863	0.466697	0.635579
AP002813.1	0.842439	-0.11913	1.88551	-0.0631818	0.949622	0.974188
AL161443.1	1.15111	-0.119138	1.64662	-0.0723529	0.942321	0.970218
MRPL52	1607.72	-0.119144	0.0614608	-1.93854	0.0525573	0.122335
SMAP2	1915.84	-0.119187	0.07817	-1.52472	0.12733	0.247521
SSH2	183.561	-0.119276	0.125486	-0.95051	0.341853	0.513223
NOP58	3127.89	-0.119294	0.0576757	-2.06835	0.038607	0.0950729
ZNF780A	257.873	-0.11935	0.110369	-1.08138	0.279528	0.44545
RNF26	409.826	-0.119351	0.0891866	-1.33821	0.180827	0.324328
IFT122	509.21	-0.119356	0.0882378	-1.35266	0.176165	0.317973
AACS	826.167	-0.119438	0.0725166	-1.64705	0.0995475	0.204191
CLSTN1	2252.52	-0.119488	0.0657092	-1.81843	0.0689986	0.152707
SRPRA	2698.02	-0.119504	0.0678015	-1.76256	0.0779754	0.168314
EEF1A1P9	80.8386	-0.119529	0.212874	-0.561498	0.574458	0.726479
KIAA0825	50.837	-0.119582	0.244402	-0.489284	0.62464	0.765286
LAMTOR1	2083.28	-0.119677	0.0493638	-2.42439	0.015334	0.0435441
AC004925.1	2.76653	-0.119693	1.05386	-0.113575	0.909574	0.951121
EARS2	1323.92	-0.119748	0.0554139	-2.16097	0.0306976	0.0785072
BCR	849.944	-0.119756	0.0825671	-1.45041	0.146945	0.276671
LTBP1	13387.5	-0.119806	0.0482697	-2.48202	0.013064	0.0380279
UBXN4	2323.76	-0.119879	0.0583422	-2.05475	0.0399027	0.0978381
STK17B	2202.98	-0.120016	0.0572782	-2.09531	0.0361434	0.0900033
FDX1	652.909	-0.120021	0.0850009	-1.412	0.15795	0.292767
FYCO1	704.864	-0.120068	0.0696237	-1.72453	0.0846115	0.179928
PDSS2	616.586	-0.120142	0.0799836	-1.50209	0.133075	0.256073
LUM	1946.83	-0.120186	0.0571785	-2.10194	0.0355582	0.0887495
PMP22	1196.61	-0.120196	0.064037	-1.87697	0.0605217	0.137398
DENND5A	2519.41	-0.120292	0.0615723	-1.95368	0.0507394	0.119132
RNH1	5520.93	-0.12035	0.0491173	-2.45026	0.0142755	0.0409906
KLHL20	636.049	-0.120391	0.0722781	-1.66567	0.0957799	0.198096
LOXL1-AS1	75.52	-0.120462	0.221232	-0.544505	0.586094	0.735445
ZBTB2	1037.37	-0.120482	0.0611861	-1.96911	0.0489402	0.115567
AP4B1	814.776	-0.120542	0.0674325	-1.78759	0.0738423	0.161097
RPS2P46	173.727	-0.120553	0.133369	-0.90391	0.366043	0.537876
RAB3IP	86.8337	-0.120715	0.184645	-0.653767	0.513262	0.678031
EIF2A	3837.51	-0.120733	0.0533116	-2.26467	0.0235329	0.0626613
LRRC8B	26.3296	-0.120735	0.331391	-0.364329	0.715612	0.83071
HSPA14	1940.38	-0.120746	0.0626089	-1.92858	0.0537829	0.124675
SRRM2	892.017	-0.120811	0.0843454	-1.43234	0.152046	0.28415
CEP162	249.131	-0.120821	0.123792	-0.976	0.329065	0.499957
COL15A1	443.804	-0.120842	0.147883	-0.817143	0.413847	0.585765
AC010240.3	1.70519	-0.120902	1.28577	-0.0940314	0.925084	0.96086
EPHA4	750.836	-0.120919	0.0776958	-1.55632	0.119633	0.235718
RPL29	10600.7	-0.120933	0.0449834	-2.6884	0.00717955	0.0226901
XRN2	4285.54	-0.120938	0.0450434	-2.68492	0.00725482	0.0228865
SDCCAG8	619.255	-0.120955	0.0729461	-1.65815	0.0972875	0.200646
GALNT3	3.51675	-0.121137	0.878425	-0.137902	0.890318	0.940805
RNF121	829.635	-0.121228	0.073091	-1.65859	0.0971981	0.200479
LIMD1-AS1	8.67284	-0.121247	0.582206	-0.208255	0.83503	0.908589
SEC61B	2578.12	-0.121255	0.0484028	-2.50513	0.0122406	0.0359595
LINC02864	1.26254	-0.121332	1.55137	-0.07821	0.937661	0.967488
SLC43A1	367.473	-0.121343	0.114187	-1.06267	0.287932	0.454608
AC244394.1	1.02418	-0.121399	1.63916	-0.0740615	0.940961	0.969288
RIOK1	841.508	-0.121427	0.0800272	-1.51733	0.129184	0.250223
EMC8	1247.52	-0.121439	0.0535007	-2.26986	0.0232159	0.0619483
RPL9	12353.9	-0.121459	0.0503144	-2.414	0.0157784	0.0446491
RASA3	1920.17	-0.121565	0.0611278	-1.9887	0.0467345	0.111357
NSMCE3	419.3	-0.121581	0.0943794	-1.28822	0.197669	0.345753
MFSD10	1461.64	-0.121591	0.0771264	-1.57651	0.114908	0.228434
GMNC	5.41831	-0.121654	0.73945	-0.16452	0.869322	0.929902
IGFBP6	803.057	-0.12166	0.0705448	-1.72458	0.0846037	0.179928
DCUN1D1	906.066	-0.121689	0.0742785	-1.63828	0.101363	0.207033
C2orf68	367.04	-0.121884	0.0980771	-1.24274	0.213964	0.366857
SMAGP	373.345	-0.121953	0.0967625	-1.26034	0.207547	0.358407
STOML2	3751.42	-0.121987	0.0531642	-2.29453	0.0217599	0.0584974
ATP5PB	5802.21	-0.122042	0.0481987	-2.53207	0.0113392	0.0336652
BRWD1	1209.55	-0.122115	0.0857664	-1.42381	0.154501	0.287728
RANBP3	1321.19	-0.122118	0.0547873	-2.22894	0.0258177	0.0678354
PDXK	2650.37	-0.122199	0.0523072	-2.33618	0.0194816	0.0533225
FBXO17	399.607	-0.122229	0.0958833	-1.27477	0.202392	0.351894
NAA20	1276.06	-0.122414	0.0629407	-1.9449	0.0517864	0.121001
EIF2B1	1717.96	-0.122488	0.0535651	-2.28671	0.0222125	0.0596292
UTP6	1817.5	-0.122495	0.0571211	-2.14449	0.0319939	0.0811805
TULP3	794.001	-0.122539	0.067435	-1.81714	0.0691962	0.153055
SLC66A2	860.68	-0.122558	0.0790018	-1.55134	0.120821	0.23756
KCNE1	2.55341	-0.122594	1.10207	-0.11124	0.911426	0.952002
VPS26B	1324.23	-0.122654	0.0661236	-1.85492	0.0636076	0.143041
LRP12	588.377	-0.122714	0.0986457	-1.24399	0.213503	0.366308
SPTBN1	10243.1	-0.1228	0.0665208	-1.84604	0.0648871	0.145404
BRWD1-AS2	9.08416	-0.122936	0.542513	-0.226605	0.820731	0.899083
GOLM1	1703.96	-0.122948	0.0526324	-2.33597	0.0194928	0.0533336
EIF2S2P4	62.2489	-0.12295	0.213665	-0.575432	0.564999	0.718816
C19orf57	13.0159	-0.122967	0.471238	-0.260945	0.794135	0.881935
RN7SL430P	2.05626	-0.122982	1.17766	-0.104429	0.916829	0.955837
LINC00592	0.980779	-0.123121	1.75681	-0.0700818	0.944129	0.971196
BLVRA	405.535	-0.12316	0.0928801	-1.32601	0.184836	0.329548
HNMT	323.926	-0.123253	0.110755	-1.11284	0.265775	0.430246
RPL15P2	3.35253	-0.123298	0.943883	-0.130629	0.896069	0.943843
FLOT1	2540.64	-0.123378	0.0770695	-1.60087	0.109405	0.219694
AC025265.1	14.2417	-0.12341	0.411412	-0.299968	0.764202	0.864124
CYB561D2	365.106	-0.123491	0.0950232	-1.29959	0.193742	0.3408
SENP3	733.658	-0.123503	0.078856	-1.56618	0.117306	0.232324
XYLT2	860.129	-0.123529	0.0706782	-1.74776	0.0805049	0.172838
USP24	2642.21	-0.123535	0.0679116	-1.81905	0.0689036	0.152542
PSMA4	4481.28	-0.123541	0.0512921	-2.40857	0.0160151	0.0451553
MYCBP2	1500.58	-0.123548	0.0672038	-1.8384	0.0660031	0.147462
AC027763.1	1.43102	-0.123551	1.46176	-0.0845221	0.932641	0.964815
RARS1	5752.38	-0.12362	0.0514243	-2.40392	0.0162204	0.045649
AK6	837.502	-0.123751	0.0800436	-1.54605	0.122093	0.239561
GRAMD2B	454.086	-0.123916	0.0878639	-1.41032	0.158445	0.293492
NMT1	3667.82	-0.123941	0.0461065	-2.68815	0.00718484	0.0227037
GUCY1A1	6.76919	-0.124073	0.605802	-0.204808	0.837722	0.91038
NDUFA4	3675.42	-0.124137	0.0514276	-2.41382	0.0157862	0.0446546
EIF4E2	1964.45	-0.12426	0.0631293	-1.96835	0.0490279	0.115738
CORO1B	1488.94	-0.124298	0.0740895	-1.67768	0.0934097	0.194294
DBNDD1	2.94498	-0.124334	0.909817	-0.136658	0.891301	0.941404
GTF3C5	1754.65	-0.124359	0.0551703	-2.25409	0.0241908	0.0641565
ING5	881.182	-0.124374	0.0692277	-1.7966	0.0723997	0.15853
SOCS6	950.201	-0.124429	0.0648048	-1.92006	0.0548503	0.126644
GLB1L	69.4272	-0.124464	0.20696	-0.601392	0.547579	0.70586
IMMP1L	166.64	-0.124523	0.134214	-0.927792	0.353515	0.524986
RNF41	1339.01	-0.124617	0.0800007	-1.55769	0.119306	0.235337
LINC01829	13.9502	-0.124645	0.463526	-0.268905	0.788002	0.877794
CWC15	1545.7	-0.124705	0.0614818	-2.02833	0.0425266	0.103036
MON2	1129.49	-0.124712	0.0581233	-2.14564	0.0319017	0.0810192
ZNF48	328.215	-0.12496	0.0927366	-1.34747	0.177829	0.320127
TSEN54	394.031	-0.124965	0.0895588	-1.39534	0.162912	0.299756
GIN1	279.368	-0.124969	0.106091	-1.17794	0.23882	0.398494
ZADH2	589.858	-0.125046	0.0789892	-1.58308	0.113404	0.226258
UBR1	1434.92	-0.125079	0.0556705	-2.24678	0.0246541	0.0652173
AC007823.1	15.7944	-0.125147	0.428717	-0.291911	0.770354	0.867394
ABHD18	250.529	-0.125275	0.115487	-1.08476	0.27803	0.443761
SUOX	143.666	-0.125317	0.151309	-0.828222	0.407545	0.579093
ZNF33A	545.522	-0.125323	0.0847823	-1.47817	0.139362	0.265508
KDM1B	314.61	-0.125333	0.104506	-1.19929	0.230416	0.387812
PYGO1	68.0528	-0.125346	0.221265	-0.566497	0.571056	0.723681
TOR1AIP1	2008.48	-0.125383	0.0539556	-2.32381	0.0201354	0.0547677
PHKG2	417.194	-0.125405	0.094238	-1.33073	0.183279	0.327282
AC008895.1	7.60457	-0.125472	0.639654	-0.196156	0.844488	0.914466
DCLK2	361.257	-0.125553	0.0918979	-1.36623	0.171868	0.31245
SLC9A7	1016.9	-0.125576	0.0790821	-1.58792	0.112305	0.224445
N4BP2L2	1301.96	-0.125794	0.0762825	-1.64906	0.0991362	0.203587
NUBPL	464.621	-0.125876	0.0863379	-1.45795	0.144855	0.273693
FGF7P6	0.693637	-0.125909	2.11957	-0.0594033	0.952631	NA
MMADHC	4457.53	-0.125918	0.0440356	-2.85946	0.00424357	0.0143315
AP001148.1	4.92719	-0.125965	0.804153	-0.156643	0.875526	0.933719
TGS1	1084.95	-0.126235	0.060846	-2.07466	0.0380184	0.0938964
FBXO48	69.6621	-0.126267	0.192486	-0.655979	0.511838	0.676904
LINC01783	47.1266	-0.126334	0.274201	-0.460736	0.644988	0.780469
TCEANC	44.6148	-0.126563	0.250196	-0.505857	0.612957	0.756169
ECE1	2807.6	-0.126571	0.0650528	-1.94567	0.0516947	0.120849
RPL35A	13808.2	-0.126582	0.0478798	-2.64375	0.00819929	0.0254047
CA9	4.09189	-0.126612	1.03175	-0.122716	0.902332	0.947266
NEDD8	2329.71	-0.126642	0.0470847	-2.68966	0.00715246	0.0226203
PLXNB1	102.534	-0.12689	0.228784	-0.55463	0.579148	0.729688
ISG20L2	440.927	-0.126891	0.114611	-1.10714	0.268233	0.432932
TMEM131	567.575	-0.126936	0.101481	-1.25084	0.210994	0.362947
ZNF624	120.533	-0.127078	0.156306	-0.81301	0.416212	0.588195
MFSD8	443.945	-0.127141	0.090008	-1.41255	0.157788	0.292586
DDX18	3430.31	-0.127145	0.0667247	-1.90552	0.0567127	0.130213
Z99716.2	3.09474	-0.127186	0.985224	-0.129094	0.897283	0.944638
LARS2	1579.8	-0.127243	0.0538215	-2.36417	0.0180707	0.0500597
DPH6	192.813	-0.127343	0.128935	-0.987655	0.323322	0.493749
GTPBP10	848.791	-0.127353	0.0733163	-1.73704	0.0823798	0.176025
PEA15	5631.4	-0.127419	0.0815942	-1.56162	0.118378	0.23401
GPALPP1	722.762	-0.127929	0.0872217	-1.46671	0.142454	0.270058
PYCR3	584.507	-0.127971	0.0810577	-1.57877	0.11439	0.227803
USP10	2593.37	-0.127974	0.0453893	-2.81947	0.00481034	0.0159623
ANO10	1175.13	-0.128031	0.0560356	-2.28481	0.0223238	0.0598757
MARCHF5	998.028	-0.128099	0.064046	-2.0001	0.0454892	0.108848
CPNE3	2087.11	-0.128119	0.0879257	-1.45713	0.14508	0.274049
SFT2D1	672.767	-0.128157	0.0852984	-1.50245	0.13298	0.25602
SUCLG1	1821.44	-0.128202	0.0566018	-2.26498	0.0235142	0.0626188
CNIH1	1726.6	-0.12833	0.0510196	-2.51531	0.0118929	0.0350929
AC022400.3	1.34128	-0.128337	1.47636	-0.0869281	0.930729	0.963694
AGPAT3	1881.52	-0.128375	0.0812754	-1.5795	0.114221	0.227647
SLC25A28	642.847	-0.128413	0.0756471	-1.69752	0.089598	0.188059
CDS2	1244.68	-0.128418	0.0701289	-1.83116	0.0670762	0.149226
PGP	945.403	-0.128429	0.0727154	-1.76619	0.0773638	0.167281
CDPF1	147.587	-0.128451	0.144159	-0.891037	0.372909	0.545275
MTRES1	300.86	-0.128518	0.119799	-1.07278	0.283371	0.449853
MAP4K3-DT	206.851	-0.128533	0.126727	-1.01425	0.310462	0.480004
HK2	2125.6	-0.128762	0.173214	-0.743368	0.457259	0.626449
MEAF6	770.149	-0.128997	0.0694209	-1.85819	0.0631418	0.142177
MRPL37	2224.45	-0.129037	0.0601577	-2.14498	0.0319548	0.0811086
IL17RC	692.263	-0.129105	0.11127	-1.16029	0.245933	0.406389
COMMD10	464.503	-0.129484	0.108447	-1.19398	0.232486	0.390551
FXYD5	1146.55	-0.12951	0.0765795	-1.69118	0.0908019	0.189952
SNORD37	11.836	-0.129559	0.483259	-0.268095	0.788626	0.878273
PRRC2B	2663.92	-0.129584	0.0611624	-2.11868	0.0341173	0.0855994
GLIS3	473.501	-0.129639	0.0832549	-1.55713	0.119439	0.235478
C1orf122	950.02	-0.129841	0.0810366	-1.60225	0.1091	0.219237
RPS7P1	97.2029	-0.129934	0.206834	-0.628204	0.52987	0.690773
PTP4A2	8669.35	-0.130023	0.0483927	-2.68683	0.00721331	0.0227809
EMC1	4243.2	-0.130036	0.0420012	-3.09601	0.00196141	0.00724917
ARMH3	600.825	-0.13011	0.0782457	-1.66284	0.0963451	0.199065
ELK3	1004.37	-0.130166	0.070548	-1.84507	0.0650266	0.145654
MRPL44	1011.02	-0.130211	0.0567273	-2.29538	0.0217113	0.0583878
AP003559.1	7.0174	-0.13024	0.710287	-0.183362	0.854514	0.920606
ARF4P1	3.19714	-0.130296	0.869104	-0.14992	0.880828	0.936019
ZNF333	272.378	-0.130328	0.11877	-1.09732	0.272502	0.437596
FABP5	130.77	-0.13038	0.176095	-0.740397	0.459059	0.627972
EIF3B	9947.23	-0.130443	0.0421631	-3.09377	0.00197634	0.00729837
COMMD1	530.117	-0.130455	0.0804295	-1.62198	0.104807	0.21221
AC011466.4	1.10691	-0.130467	1.71536	-0.0760579	0.939373	0.968298
TAF3	253.184	-0.130508	0.112093	-1.16428	0.244309	0.404842
STARD3NL	1637.3	-0.130525	0.0577674	-2.2595	0.0238525	0.0634152
AC012370.1	1.2688	-0.130581	1.59479	-0.0818794	0.934743	0.966061
PTENP1	68.655	-0.13069	0.228884	-0.570987	0.568009	0.721394
PSMD11	3564.7	-0.13076	0.0590503	-2.21438	0.0268029	0.0700422
TXNL4A	1913.5	-0.130799	0.0521154	-2.50979	0.0120803	0.0355578
NELFE	2345.5	-0.130868	0.0509256	-2.56979	0.010176	0.0306337
AL354696.2	20.7133	-0.130907	0.355639	-0.36809	0.712806	0.829026
B3GNT2	510.743	-0.130984	0.0876613	-1.4942	0.135122	0.259263
MSX2	51.9828	-0.131147	0.222449	-0.58956	0.555486	0.711993
ZDHHC17	568.902	-0.131241	0.0868179	-1.51169	0.130614	0.252388
RARS2	1426.29	-0.131249	0.0625468	-2.09842	0.0358684	0.0893887
CD164	4831.21	-0.131259	0.0499969	-2.62534	0.00865623	0.0266357
PTCD3	2286.47	-0.131402	0.0656736	-2.00083	0.0454108	0.108683
BDH1	30.6717	-0.131445	0.350979	-0.374508	0.708027	0.826101
HSPD1	14746.8	-0.131458	0.0519625	-2.52986	0.0114109	0.0338445
AC093827.5	6.01498	-0.131487	0.63957	-0.205586	0.837114	0.910156
C1orf159	311.063	-0.131494	0.107551	-1.22262	0.221472	0.376537
KDM2B	572.85	-0.131562	0.0729494	-1.80347	0.0713148	0.156792
TAS2R15P	3.71655	-0.131726	0.892254	-0.147633	0.882632	0.93694
CCAR2	2460.46	-0.131733	0.0607695	-2.16775	0.0301775	0.0773432
RPS27AP11	10.4678	-0.131755	0.520985	-0.252896	0.800349	0.886218
CDC42BPB	1780.96	-0.131916	0.0610081	-2.16228	0.0305967	0.0782935
RFK	982.803	-0.131974	0.0704562	-1.87313	0.0610506	0.138377
SNORD114-2	2.56106	-0.132076	1.13816	-0.116043	0.907618	0.950075
REV1	664.573	-0.132132	0.0737617	-1.79134	0.0732394	0.159998
CLTC	18740.8	-0.132192	0.0561086	-2.356	0.0184731	0.0509936
NPLOC4	4206.79	-0.132201	0.0462801	-2.85654	0.00428282	0.0144512
MIEF2	186.552	-0.132242	0.137346	-0.962839	0.335628	0.506935
RPS6	31868	-0.132264	0.0428934	-3.08355	0.00204546	0.00753274
CAMTA2	199.281	-0.13229	0.13523	-0.978255	0.327948	0.498428
RIC8B	472.737	-0.132328	0.0888054	-1.49009	0.136201	0.260956
SCARF2	330.001	-0.132452	0.168748	-0.784911	0.432506	0.603504
RHOC	5681.29	-0.132465	0.045634	-2.90277	0.00369884	0.0126753
ITGAV	5262.63	-0.132495	0.0747356	-1.77285	0.0762533	0.165337
RBIS	905.415	-0.132699	0.0701436	-1.89181	0.0585157	0.133513
CUL2	1891.13	-0.132757	0.0631136	-2.10346	0.0354258	0.0884609
CHIC1	362.994	-0.132794	0.109892	-1.20841	0.226891	0.383333
AARS1	5131.71	-0.132848	0.0490284	-2.7096	0.00673634	0.0214602
RAB1B	2055.49	-0.133009	0.0496613	-2.67833	0.00739909	0.0232581
AC079944.2	1.12011	-0.133098	1.66504	-0.079937	0.936287	0.966901
CLASP1	1790.7	-0.133165	0.0504687	-2.63856	0.00832588	0.0257276
PRR7	127.908	-0.133275	0.180571	-0.738075	0.460469	0.629354
DOCK10	1877.45	-0.133288	0.0686316	-1.94208	0.052128	0.121573
RALBP1	1818.53	-0.133318	0.0559133	-2.38437	0.0171082	0.0477794
NDUFA6	1796.58	-0.133367	0.0608979	-2.19	0.028524	0.0737902
AC109587.1	10.9034	-0.133381	0.474235	-0.281255	0.778515	0.871973
KRI1	894.379	-0.133431	0.072662	-1.83632	0.0663102	0.147905
ZBTB20	300.64	-0.13345	0.104998	-1.27097	0.20374	0.353654
RCN1P2	290.319	-0.133544	0.114223	-1.16915	0.242341	0.40235
DMTF1	1106.21	-0.13358	0.0766236	-1.74333	0.0812765	0.174194
GNB1	7245.85	-0.133602	0.0482738	-2.76759	0.0056472	0.0184048
THADA	1220.68	-0.133614	0.0733796	-1.82086	0.0686289	0.152053
YWHAZP2	6.21511	-0.133713	0.658367	-0.203098	0.839058	0.911166
CCDC124	805.469	-0.133799	0.087744	-1.52488	0.12729	0.247472
RPSAP54	8.35333	-0.133883	0.57705	-0.232012	0.816528	0.896514
RIC1	843.047	-0.133993	0.116105	-1.15406	0.248475	0.409441
TCEA1P2	79.9949	-0.134022	0.186081	-0.720237	0.471379	0.640337
PER3	225.45	-0.134456	0.12591	-1.06788	0.285574	0.452019
LINC01411	0.772962	-0.134772	1.90192	-0.0708609	0.943508	NA
TRIM37	1421.52	-0.134781	0.0608984	-2.21322	0.0268825	0.0702259
SNRPD2	4515.23	-0.134916	0.0468346	-2.8807	0.00396798	0.0134853
COQ7	284.729	-0.134978	0.103359	-1.30592	0.191581	0.338053
DLG5	2246.25	-0.135012	0.0583444	-2.31405	0.0206652	0.0559264
TAOK2	1893.78	-0.135106	0.0565936	-2.3873	0.0169726	0.0474592
AL450998.2	28.6121	-0.135206	0.314254	-0.430245	0.667017	0.797104
DR1	2194.88	-0.13548	0.0547535	-2.47437	0.0133471	0.0387437
NSUN3	373.328	-0.135502	0.0919176	-1.47417	0.140435	0.266968
APEX1	3459.29	-0.135503	0.0716613	-1.89089	0.0586397	0.133742
PHF11	525.024	-0.135505	0.102319	-1.32434	0.185391	0.330221
TMEM104	751.219	-0.135577	0.0733032	-1.84953	0.0643808	0.144436
ADNP2	1119.74	-0.135594	0.057186	-2.37111	0.0177347	0.0492858
SNORD114-19	0.737727	-0.135626	1.94142	-0.0698591	0.944306	NA
ITCH	2889.99	-0.135632	0.0442164	-3.06746	0.00215887	0.00790284
TRRAP	877.925	-0.135672	0.108777	-1.24725	0.212304	0.364841
AC067930.5	13.7484	-0.135877	0.442025	-0.307396	0.758542	0.860481
THBS3	253.947	-0.135883	0.126778	-1.07182	0.283802	0.45019
RPL3P12	0.768356	-0.135886	1.85043	-0.0734348	0.94146	NA
SHANK2	123.718	-0.135914	0.170607	-0.79665	0.425655	0.597066
MRPL30	1131.58	-0.135927	0.071191	-1.90933	0.0562193	0.129356
PARG	748.16	-0.136046	0.0685332	-1.9851	0.0471328	0.112117
ZNF484	326.106	-0.136127	0.0979099	-1.39033	0.164429	0.301933
RPL7P37	0.624537	-0.136177	1.87499	-0.0726281	0.942102	NA
SLC39A7	5651.31	-0.136254	0.0452053	-3.01412	0.00257726	0.00922701
ACADSB	715.167	-0.136396	0.075999	-1.7947	0.072701	0.159097
LENG1	261.45	-0.136498	0.104526	-1.30588	0.191595	0.338053
NEK8	59.0658	-0.136503	0.23514	-0.58052	0.561564	0.716343
BLOC1S6	1975.36	-0.136515	0.0554859	-2.46036	0.0138799	0.0400121
ITGB5	4347.33	-0.136517	0.0576647	-2.36743	0.0179123	0.0496756
LMNA	15881.4	-0.136529	0.091226	-1.49661	0.134496	0.25828
RBM28	1268.85	-0.136755	0.0628786	-2.1749	0.0296374	0.0762695
STX12	1293.7	-0.136803	0.0616731	-2.21819	0.0265416	0.0694474
MYORG	22.6505	-0.136845	0.369803	-0.370048	0.711347	0.828137
CHD1	2243.72	-0.136892	0.0694116	-1.97218	0.0485896	0.114943
DNASE1L2	25.9819	-0.137015	0.344647	-0.397552	0.69096	0.814739
GTF3C6	1011.03	-0.137054	0.0648876	-2.11218	0.0346708	0.0867671
RPL7	15821.2	-0.137172	0.0472406	-2.90368	0.00368805	0.0126498
COPS4	1680.04	-0.137275	0.0823301	-1.66737	0.09544	0.197483
MED21	798.049	-0.137293	0.074105	-1.85269	0.0639274	0.143615
EVC2	544.254	-0.137449	0.0886792	-1.54995	0.121153	0.238042
TMEM138	579.984	-0.137576	0.0790595	-1.74016	0.0818315	0.175151
CTBP2	2093.53	-0.137578	0.0524646	-2.6223	0.00873389	0.0268346
IFTAP	293.434	-0.137596	0.100558	-1.36833	0.171209	0.311504
HUWE1	2924.35	-0.137609	0.0686772	-2.00371	0.0451016	0.108092
CKS2	3295.26	-0.137705	0.0531684	-2.58997	0.00959849	0.0291157
AP000974.1	13.0124	-0.137837	0.504226	-0.273363	0.784574	0.875441
AL359643.3	22.2166	-0.138291	0.357083	-0.38728	0.698549	0.81974
RETSAT	1331.16	-0.138318	0.0552126	-2.50519	0.0122384	0.0359577
EDF1	4277.12	-0.138331	0.0501955	-2.75584	0.00585424	0.0189867
GDPGP1	26.7875	-0.138463	0.33223	-0.416768	0.676848	0.80431
UBE2Q2	1512.15	-0.138486	0.0586431	-2.3615	0.018201	0.0503653
TRIP10	1242.94	-0.138709	0.0727582	-1.90643	0.0565942	0.13002
WDR55	1399.7	-0.138796	0.0632626	-2.19396	0.0282383	0.0732017
HUS1	556.165	-0.138959	0.0838954	-1.65634	0.0976535	0.201235
BBS10	456.094	-0.13898	0.0930746	-1.49321	0.135383	0.259652
NFX1	1017.46	-0.139125	0.0728733	-1.90913	0.0562448	0.129388
AC007996.1	33.353	-0.139131	0.28894	-0.481522	0.630145	0.768786
DCUN1D3	770.326	-0.139178	0.0890765	-1.56245	0.118181	0.233669
RTN3	1874.54	-0.139187	0.0712273	-1.95412	0.0506868	0.119046
MARS2	432.17	-0.13924	0.117697	-1.18304	0.236793	0.396118
LONP2	2498.3	-0.13942	0.0520573	-2.6782	0.007402	0.0232633
TMEM161A	596.56	-0.13951	0.0782434	-1.78303	0.0745821	0.162304
METTL26	784.658	-0.139526	0.0862257	-1.61815	0.105631	0.21363
ZNF85	156.703	-0.139725	0.151141	-0.924471	0.355241	0.526689
PWP2	13.8153	-0.139726	0.481055	-0.290457	0.771466	0.867793
HTRA1	2611.83	-0.139736	0.306264	-0.456261	0.648203	0.782885
KIFC3	2102.42	-0.139828	0.0567588	-2.46356	0.0137567	0.0397317
COPB2	8755.35	-0.139897	0.0455394	-3.072	0.00212626	0.00779986
EHBP1	556.644	-0.139901	0.0857438	-1.63162	0.10276	0.208945
AC009065.9	2.63652	-0.139925	1.04197	-0.134289	0.893174	0.942503
TGFBR3L	4.97231	-0.139964	0.749285	-0.186797	0.85182	0.918756
RPL32P31	0.779497	-0.140008	1.81181	-0.0772754	0.938404	NA
COG5	1170.16	-0.140022	0.0566382	-2.47222	0.0134277	0.038938
RANBP9	1285.37	-0.140048	0.0681564	-2.0548	0.0398983	0.0978378
DDX5	13192.9	-0.140098	0.039357	-3.55968	0.000371314	0.00161516
RIN2	1298.13	-0.140099	0.113096	-1.23875	0.215437	0.368825
GSTP1	6664.62	-0.140142	0.0370013	-3.78748	0.00015218	0.000713948
GLOD4	1365.42	-0.140194	0.0572587	-2.44843	0.0143482	0.0411733
ZBED4	603.169	-0.140211	0.0878044	-1.59685	0.110298	0.221149
ZCCHC9	853.752	-0.140249	0.0848232	-1.65343	0.0982433	0.20223
ATXN7	374.613	-0.140298	0.103789	-1.35176	0.176451	0.318456
RPL9P18	2.38632	-0.14038	1.05096	-0.133574	0.893739	0.942792
SMIM20	535.736	-0.1405	0.0910251	-1.54353	0.122702	0.240502
PALM2AKAP2	12694.1	-0.140564	0.0429604	-3.27194	0.00106813	0.00420292
AP1G1	2249.22	-0.140585	0.0606579	-2.31766	0.0204676	0.0554579
BMS1P8	1.0568	-0.140649	2.19013	-0.0642197	0.948795	0.973527
GOLGA3	5027.74	-0.140703	0.0497844	-2.82625	0.00470966	0.0156834
CHTF8	129.641	-0.140774	0.154355	-0.912014	0.361761	0.533583
INTS5	738.654	-0.140826	0.0772737	-1.82243	0.0683902	0.151651
PTMS	1175.14	-0.140832	0.0924764	-1.5229	0.127784	0.248106
AC022149.1	129.731	-0.140863	0.16234	-0.867705	0.385556	0.557787
AP001505.1	34.8171	-0.140886	0.315559	-0.446465	0.655262	0.788508
ZCCHC4	364.63	-0.140893	0.0996274	-1.4142	0.157303	0.291853
TRIM62	74.2298	-0.140933	0.192225	-0.733166	0.463457	0.632192
LRP5	696.766	-0.140941	0.0770875	-1.82832	0.0675014	0.149966
GTPBP3	265.424	-0.140965	0.122469	-1.15103	0.249722	0.410838
CDAN1	645.152	-0.141016	0.0880634	-1.6013	0.10931	0.219562
TJP1	1859.24	-0.141088	0.0539526	-2.61504	0.00892169	0.0273337
SPPL2A	1080.75	-0.141154	0.0723141	-1.95195	0.0509442	0.119514
ATG5	1481.5	-0.141166	0.0617841	-2.28482	0.0223234	0.0598757
AL139353.1	3.98517	-0.141183	0.878876	-0.160641	0.872377	0.931849
ZNF552	56.8453	-0.141209	0.239444	-0.589738	0.555366	0.711967
MTOR	2523.37	-0.141278	0.049325	-2.86423	0.0041803	0.0141474
AC021945.1	4.237	-0.141372	0.80331	-0.175987	0.860304	0.924503
CARM1	1116.82	-0.141423	0.0644446	-2.1945	0.0281998	0.0731185
GLUD1	10797.5	-0.141446	0.0497019	-2.84588	0.00442891	0.0148767
TBPL1	668.349	-0.141496	0.0810635	-1.7455	0.0808987	0.173548
SLC33A1	313.949	-0.141561	0.109796	-1.28931	0.197291	0.345226
DPY30	799.877	-0.141625	0.0913237	-1.5508	0.12095	0.237731
AC008494.3	9.21837	-0.141674	0.50999	-0.277797	0.781168	0.873533
AC025171.1	65.9959	-0.141707	0.201658	-0.702713	0.482234	0.650439
AL117344.2	7.1374	-0.141879	0.605042	-0.234494	0.814601	0.895675
CCNQ	565.737	-0.141985	0.0924166	-1.53636	0.12445	0.243175
GALNT4	41.1859	-0.142006	0.254623	-0.557709	0.577043	0.72813
IL12A	128.704	-0.142092	0.264012	-0.538204	0.590436	0.738812
PODNL1	12.8205	-0.1425	0.482466	-0.295357	0.767721	0.865867
LINC02535	50.2679	-0.142509	0.234465	-0.607806	0.543316	0.702085
NOP16	1739.98	-0.142572	0.0597193	-2.38737	0.0169692	0.0474573
RPL13AP6	19.3166	-0.142619	0.368363	-0.387169	0.698631	0.81974
DNASE1L1	993.668	-0.142674	0.0992015	-1.43823	0.150369	0.281691
GDF11	381.025	-0.142799	0.102749	-1.38979	0.164593	0.302137
PDZD8	3142.52	-0.142848	0.0596861	-2.39332	0.0166967	0.0467686
FKBP1B	14.4241	-0.142855	0.446258	-0.320117	0.74888	0.853753
MED27	614.966	-0.142902	0.0927964	-1.53995	0.123571	0.241876
UBA3	1425.68	-0.142931	0.0637854	-2.24082	0.025038	0.0660705
NDUFV3	1207.05	-0.142974	0.0696211	-2.05361	0.0400135	0.0980672
RAB7B	52.1444	-0.143018	0.32357	-0.441999	0.65849	0.790711
AC134669.1	0.718873	-0.143019	2.08713	-0.0685245	0.945368	NA
MTMR2	1935.29	-0.143034	0.0480319	-2.9779	0.00290233	0.0102498
GNAQP1	3.39775	-0.143189	0.884288	-0.161926	0.871364	0.931295
QRSL1	928.155	-0.143202	0.0677367	-2.1141	0.0345068	0.0864331
AC005520.7	2.93689	-0.143385	1.20125	-0.119362	0.904988	0.948867
KRBOX4	328.111	-0.14339	0.10498	-1.36588	0.171978	0.3126
GPR85	116.803	-0.14347	0.204888	-0.700237	0.483779	0.65194
LZTR1	615.797	-0.143496	0.0837871	-1.71262	0.0867816	0.183543
RNF216	1687.04	-0.143765	0.0584655	-2.45897	0.0139335	0.0401563
SIN3A	729.713	-0.14378	0.0752201	-1.91146	0.0559455	0.128765
MOB3A	214.296	-0.143804	0.127605	-1.12695	0.259763	0.422932
AC035140.1	5.08143	-0.143959	0.757236	-0.190111	0.849222	0.917199
CPSF7	937.031	-0.144144	0.0763817	-1.88715	0.0591399	0.134666
NAAA	266.3	-0.144216	0.122041	-1.1817	0.237324	0.396639
AC023090.2	1.4635	-0.144246	1.38126	-0.104431	0.916828	0.955837
AC016773.2	10.9326	-0.144261	0.515352	-0.279928	0.779533	0.872653
EFCAB7	184.078	-0.144291	0.13351	-1.08076	0.279806	0.445788
ZNRD1	475.609	-0.144293	0.0796224	-1.81222	0.069952	0.154335
ZNF236	437.942	-0.144358	0.0902973	-1.59869	0.109889	0.22045
AP000659.1	0.747015	-0.144364	1.944	-0.0742615	0.940802	NA
FAM217B	396.081	-0.144464	0.125721	-1.14909	0.25052	0.411882
VPS54	1167.42	-0.14449	0.0740825	-1.9504	0.051129	0.119885
WDR90	640.972	-0.144517	0.117952	-1.22522	0.220491	0.375348
SPPL2B	459.95	-0.144533	0.11343	-1.2742	0.202592	0.352132
DCTN3	1027.64	-0.144685	0.0835021	-1.73271	0.0831465	0.177362
AFG3L2	2622.47	-0.144724	0.0438658	-3.29926	0.000969413	0.00384665
TTC5	552.446	-0.144735	0.0864217	-1.67475	0.0939824	0.195131
CSRP2	194.455	-0.144808	0.138686	-1.04415	0.296416	0.464183
FRG1	846.258	-0.144909	0.0709809	-2.04152	0.0411989	0.100483
AC009107.2	4.24918	-0.144954	0.74357	-0.194944	0.845437	0.915028
FAM210B	385.215	-0.145034	0.132365	-1.09571	0.273207	0.438328
C9orf64	406.555	-0.145105	0.110977	-1.30753	0.191034	0.337274
GCAT	548.669	-0.145275	0.106489	-1.36422	0.172498	0.313244
CABIN1	895.181	-0.145355	0.0658562	-2.20716	0.0273029	0.0711694
ELF2	724.113	-0.145396	0.0854962	-1.70062	0.0890153	0.187183
RGS10	1241.99	-0.145409	0.0788801	-1.84342	0.0652684	0.14608
RPS2P5	1632.87	-0.145413	0.0818783	-1.77597	0.0757381	0.16433
INHCAP	4.76992	-0.145431	0.762453	-0.190741	0.848729	0.916912
INF2	1079.25	-0.145435	0.0729871	-1.99261	0.0463045	0.110484
ANKLE2	3760.37	-0.145438	0.0534999	-2.71847	0.00655842	0.020987
ATP5F1D	609.294	-0.145442	0.0849219	-1.71265	0.0867766	0.183543
EXTL2	1102.06	-0.14553	0.0686201	-2.12081	0.0339377	0.0852243
ZNF548	268.456	-0.145546	0.107477	-1.35421	0.175671	0.31741
LINC02256	11.4743	-0.145606	0.493162	-0.295249	0.767804	0.865902
HSPE1	1639.55	-0.145677	0.0675794	-2.15565	0.0311112	0.0794214
TMEM185B	1267.54	-0.145693	0.0604658	-2.40951	0.0159739	0.0450561
CNNM3-DT	2.10357	-0.145736	1.24781	-0.116793	0.907024	0.949804
RPSAP6	3.0532	-0.145833	0.913823	-0.159586	0.873207	0.932371
RPL41P5	5.87711	-0.14584	0.6576	-0.221776	0.824489	0.901712
CSTF2	1039.37	-0.145887	0.0583692	-2.49938	0.0124412	0.0364495
ZNF17	154.259	-0.145902	0.149119	-0.978426	0.327864	0.498366
RN7SL493P	12.2116	-0.145955	0.483527	-0.301855	0.762763	0.863313
FARP2	1001.58	-0.146021	0.0724033	-2.01677	0.0437191	0.10538
RN7SL577P	1.43787	-0.146093	1.30049	-0.112336	0.910557	0.951489
RPS4X	20989.5	-0.146131	0.0383096	-3.81448	0.00013647	0.000645191
PAQR3	618.136	-0.146141	0.0812221	-1.79928	0.0719751	0.157891
NFXL1	457.347	-0.146262	0.0839623	-1.74199	0.0815094	0.17461
ARSB	664.358	-0.146427	0.101269	-1.44593	0.148198	0.278475
RNU4-2	675.611	-0.146439	0.376775	-0.388665	0.697524	0.819205
MAD2L1BP	720.378	-0.146439	0.0874231	-1.67506	0.0939216	0.19509
PLA2G15	795.949	-0.146526	0.0690467	-2.12213	0.0338265	0.0849829
AC018809.2	4.64721	-0.146527	0.769299	-0.190468	0.848942	0.917028
AC092017.1	6.76029	-0.146539	0.744391	-0.196857	0.843939	0.914232
TLE4	623.728	-0.146579	0.0814652	-1.79929	0.0719731	0.157891
SSBP1	3169.8	-0.146796	0.0426252	-3.44389	0.000573419	0.00239579
RPL6	18624	-0.146797	0.0409726	-3.5828	0.000339927	0.00149124
OTULIN	869.769	-0.146821	0.0623626	-2.35432	0.0185568	0.0511808
DHFR2	270.104	-0.146874	0.105783	-1.38844	0.165002	0.302755
AGPAT5	1965.79	-0.146984	0.0655776	-2.24138	0.0250013	0.0659892
ZNF280C	221.114	-0.147039	0.1149	-1.27971	0.200647	0.349691
PRMT7	1122.84	-0.147076	0.0634824	-2.31679	0.020515	0.0555731
TCEANC2	309.619	-0.147077	0.108951	-1.34994	0.177036	0.31908
TRAPPC11	1141.01	-0.147088	0.0598305	-2.45841	0.0139553	0.0402089
FAM234B	251.787	-0.147109	0.111903	-1.31461	0.188642	0.334277
MSL2	554.014	-0.147173	0.0830809	-1.77144	0.076488	0.165767
TRPM4	454.891	-0.147188	0.0898274	-1.63856	0.101304	0.20695
CEBPG	1222.17	-0.147193	0.0939036	-1.56749	0.116999	0.231838
AC026471.1	194.501	-0.147254	0.139095	-1.05866	0.289757	0.45666
BX470102.1	5.37189	-0.147279	0.663145	-0.222092	0.824242	0.90166
SNORA11F	24.1221	-0.147315	0.344575	-0.427528	0.668995	0.79833
SMG1P3	133.043	-0.147458	0.230059	-0.640956	0.521551	0.684078
ATAD3B	1452.66	-0.147466	0.0717704	-2.05469	0.0399088	0.0978424
ZNF524	156.663	-0.147623	0.137627	-1.07263	0.283438	0.449927
SUGT1	1987.39	-0.147624	0.0542996	-2.7187	0.00655387	0.0209763
ADK	1768.53	-0.147721	0.0735713	-2.00787	0.0446575	0.10726
SDC1	1029.65	-0.147747	0.115036	-1.28436	0.199017	0.347493
ZMPSTE24	2610.65	-0.147782	0.0621223	-2.37888	0.0173653	0.0483719
GET1	380.219	-0.147804	0.0905418	-1.63244	0.102587	0.208724
RUBCN	474.571	-0.147874	0.0840916	-1.75849	0.0786636	0.16954
ZDHHC5	2816.46	-0.147959	0.0542073	-2.7295	0.00634304	0.0203764
DNAJC17	383.169	-0.147998	0.0895153	-1.65333	0.0982637	0.202246
GINM1	1059.41	-0.148	0.0651195	-2.27274	0.0230419	0.0615204
SNX14	1698.36	-0.148039	0.0637114	-2.32358	0.0201479	0.0547884
G3BP2	4804.72	-0.148074	0.0644166	-2.29868	0.0215229	0.0579498
RTCA	1613.78	-0.14808	0.0606496	-2.44156	0.014624	0.0418215
TANGO2	800.808	-0.148174	0.071776	-2.06439	0.0389808	0.0958685
ARHGEF18	832.382	-0.148227	0.0733277	-2.02143	0.0432355	0.104471
ABCC4	3212.49	-0.148319	0.0579895	-2.55768	0.0105373	0.0315784
NFKBID	53.7223	-0.148448	0.236566	-0.62751	0.530325	0.691055
SEC62	2268.96	-0.148494	0.061985	-2.39564	0.0165915	0.0465141
ZDHHC8	791.234	-0.148712	0.067944	-2.18874	0.0286157	0.074019
ZSWIM1	168.016	-0.148868	0.133468	-1.11538	0.264686	0.428953
VPS36	700.231	-0.148929	0.0795363	-1.87247	0.0611417	0.138535
BBS4	404.838	-0.148979	0.0850751	-1.75114	0.0799211	0.171777
RHPN2	232.542	-0.148993	0.146718	-1.01551	0.309864	0.479374
LIG4	723.58	-0.149019	0.084631	-1.76081	0.078271	0.168839
TXNRD1	25381.4	-0.149108	0.0457917	-3.25623	0.00112904	0.004418
CDC37	6120.48	-0.149197	0.0498296	-2.99415	0.00275215	0.00976821
MMP24OS	335.853	-0.149285	0.108413	-1.377	0.168511	0.307832
SPATA20	905.656	-0.149293	0.077561	-1.92484	0.0542493	0.125512
MED15	956.993	-0.14934	0.0742425	-2.01152	0.0442707	0.106473
DCPS	710.232	-0.149419	0.0697326	-2.14274	0.0321339	0.0814718
SEC31A	6447.9	-0.149472	0.0420795	-3.55213	0.000382129	0.0016568
ASAP2	1684.77	-0.149481	0.0575476	-2.59752	0.00939	0.0285713
ZNF318	291.202	-0.149539	0.107277	-1.39395	0.163334	0.300386
MTIF3	565.602	-0.149617	0.105076	-1.42388	0.15448	0.287728
SLX1B	1.4637	-0.149783	1.24851	-0.11997	0.904507	0.948496
ELOVL5	1797.95	-0.149791	0.0545267	-2.74711	0.00601223	0.0194517
AC116533.1	141.395	-0.149852	0.145148	-1.03241	0.301881	0.470333
LINC00670	2.14702	-0.149937	1.04262	-0.143807	0.885653	0.938415
CEBPZ	3392.97	-0.149986	0.0507624	-2.95466	0.00313014	0.010949
UNK	360.035	-0.150001	0.100952	-1.48587	0.137314	0.262555
HNRNPA1P7	7.75141	-0.150127	0.580517	-0.258609	0.795937	0.88333
GOLGA8A	136.879	-0.150155	0.2483	-0.60473	0.545359	0.70388
RNU6-130P	1.36219	-0.150221	1.4908	-0.100765	0.919737	0.957738
WDR4	458.569	-0.150279	0.101344	-1.48285	0.138113	0.263728
GOLGA4	5635.3	-0.150319	0.0614216	-2.44733	0.0143918	0.0412671
VAMP3	2704.51	-0.15047	0.0457415	-3.28958	0.00100336	0.00397012
EIF2B2	1063.73	-0.150503	0.0634241	-2.37296	0.0176464	0.0490766
NPM1P33	2.56007	-0.150884	0.95128	-0.158612	0.873975	0.932764
SETD9	145.374	-0.150897	0.156667	-0.963171	0.335462	0.506824
SPRED1	2344.96	-0.150947	0.0518462	-2.91143	0.00359773	0.0123837
AC103853.2	3.1465	-0.151182	1.04311	-0.144933	0.884763	0.937912
CCDC77	481.896	-0.151228	0.111129	-1.36084	0.173566	0.314779
CHMP1A	2076.8	-0.15127	0.0515415	-2.93492	0.00333634	0.0115891
PET100	254.526	-0.151326	0.111442	-1.35789	0.174499	0.316105
GLS	3587.58	-0.151342	0.0782573	-1.9339	0.0531249	0.12344
AL122125.1	1.58623	-0.151369	1.27231	-0.118972	0.905297	0.948928
NAPRT	320.979	-0.151401	0.11929	-1.26919	0.204374	0.354419
RPL35	13539.1	-0.151478	0.0549995	-2.75417	0.00588415	0.01907
KXD1	1637.3	-0.151523	0.0651907	-2.3243	0.0201094	0.0547099
ABT1	809.646	-0.151593	0.0639461	-2.37064	0.0177573	0.0493305
RTRAF	3861.8	-0.151606	0.0404516	-3.74784	0.000178367	0.000825834
ARMC6	1838.23	-0.151652	0.0658694	-2.30231	0.0213175	0.0574652
HRAS	1020.87	-0.151731	0.0731671	-2.07376	0.0381018	0.0940336
C11orf98	23.3489	-0.151761	0.349928	-0.433693	0.664512	0.794991
ZNF207	4129.83	-0.151771	0.0484685	-3.13133	0.00174018	0.00652417
GHRLOS	14.4623	-0.15185	0.507621	-0.29914	0.764833	0.864446
SH3BGRL3	3534.73	-0.151912	0.0673237	-2.25645	0.0240428	0.0638237
ARL2	689.361	-0.151945	0.103301	-1.4709	0.141318	0.268414
SERF2	9228.06	-0.151986	0.0552482	-2.75097	0.00594192	0.0192352
FAM98C	158.577	-0.15209	0.150909	-1.00783	0.313536	0.482973
AP3B1	2489.2	-0.152113	0.0587416	-2.58953	0.00961081	0.0291491
PITPNM1	804.542	-0.152143	0.0782294	-1.94483	0.0517951	0.121009
STRADA	82.9991	-0.152285	0.205497	-0.741058	0.458658	0.627537
OTUD4	1173.37	-0.152354	0.0749811	-2.0319	0.0421638	0.102395
CREB3L2-AS1	1.20334	-0.152414	1.59953	-0.0952868	0.924087	0.960265
AL355598.1	3.64898	-0.152421	0.881742	-0.172863	0.862759	0.925769
AC007038.1	3.44601	-0.152565	0.878039	-0.173756	0.862057	0.925356
RNASEH1-AS1	300.672	-0.15259	0.100597	-1.51684	0.129307	0.250375
GPI	7280.21	-0.152611	0.0463248	-3.29436	0.000986452	0.00390938
GPR61	2.18802	-0.152639	1.22046	-0.125066	0.900471	0.946322
HDAC2	2808.55	-0.152815	0.0529599	-2.88547	0.00390824	0.0133002
RN7SL736P	141.291	-0.153017	0.228181	-0.670596	0.502478	0.668797
FIGN	127.839	-0.153086	0.164811	-0.928863	0.35296	0.524471
AC012073.1	78.686	-0.153109	0.216675	-0.706632	0.479795	0.648114
TTLL5	958.867	-0.153142	0.10585	-1.44678	0.147958	0.278094
SH3GL1	2090.07	-0.153147	0.0619124	-2.47361	0.0133755	0.0388151
CMTM6	3318.09	-0.153176	0.06315	-2.42559	0.0152835	0.0434388
WWOX	64.0985	-0.153223	0.223267	-0.686278	0.492538	0.659582
DCAF15	603.117	-0.153226	0.0926	-1.65471	0.0979835	0.201822
CIB2	0.856632	-0.153442	1.88185	-0.0815376	0.935014	0.966178
BACE1-AS	47.6113	-0.153461	0.229139	-0.66973	0.50303	0.669161
WAC-AS1	432.239	-0.153475	0.0881919	-1.74024	0.0818164	0.175135
LANCL1	1427.29	-0.153552	0.110472	-1.38995	0.164543	0.302069
EXTL3	970.15	-0.153605	0.0707633	-2.17068	0.0299551	0.0769123
NNT-AS1	245.841	-0.153726	0.107295	-1.43274	0.151933	0.284102
SOD2-OT1	2.47449	-0.153874	1.02804	-0.149677	0.881019	0.936074
EIF4G3	1378.75	-0.153883	0.0540267	-2.84827	0.00439577	0.0147816
ZNF700	272.264	-0.153891	0.106417	-1.44611	0.148146	0.278416
ATP5PBP1	3.59615	-0.1539	0.820257	-0.187625	0.851171	0.918383
SRSF11	2547.29	-0.153914	0.06727	-2.288	0.0221373	0.0594415
AL080243.2	7.77995	-0.153935	0.644743	-0.238754	0.811296	0.893804
RPS15A	6383.77	-0.154081	0.0603049	-2.55502	0.010618	0.0317867
ZBTB9	418.966	-0.154096	0.098165	-1.56977	0.116469	0.231009
C1S	3329.18	-0.154125	0.352968	-0.436654	0.662362	0.793569
CDC25B	1352.08	-0.154184	0.0764096	-2.01787	0.0436052	0.105167
LONP1	3049.05	-0.1542	0.0982299	-1.56978	0.116465	0.231009
RN7SKP237	0.985658	-0.154248	1.77306	-0.0869952	0.930675	0.963694
CSNK2B	590.9	-0.154256	0.0808461	-1.90803	0.0563879	0.129638
CS	1837.66	-0.154338	0.065914	-2.3415	0.0192063	0.0526773
AC064799.1	24.9269	-0.154351	0.381953	-0.40411	0.686132	0.811297
AC105129.1	1.06411	-0.154472	1.76117	-0.0877099	0.930107	0.96347
FAM120C	220.082	-0.154688	0.127062	-1.21742	0.223443	0.378836
CRK	3870.67	-0.154933	0.0546451	-2.83526	0.00457887	0.0152973
LINC02861	29.5418	-0.155004	0.297376	-0.521239	0.6022	0.748322
HSPA8P9	7.2632	-0.155044	0.594372	-0.260854	0.794205	0.88197
RPS6KA3	1307.16	-0.155191	0.0670289	-2.31528	0.0205978	0.0557839
MIR656	2.76334	-0.155308	1.06369	-0.146009	0.883914	0.937656
GMPR2	1150.75	-0.15533	0.0639253	-2.42987	0.0151042	0.0430373
EPN2	797.14	-0.155359	0.0737459	-2.10668	0.0351452	0.0878377
GNB5	454.171	-0.15538	0.0849368	-1.82936	0.0673459	0.149708
CDC16	1236.1	-0.155411	0.0672297	-2.31164	0.0207977	0.0562515
NUFIP1	480.655	-0.155419	0.0901609	-1.7238	0.084744	0.180125
GGA2	1339.48	-0.155423	0.0596844	-2.60409	0.00921187	0.0281086
ANKRD13C	1177.31	-0.155434	0.0607989	-2.55653	0.0105723	0.0316708
TMEM154	524.024	-0.155439	0.129225	-1.20286	0.229032	0.386059
AC022762.2	2.56527	-0.155539	1.00678	-0.154492	0.877221	0.934609
REV3L	905.157	-0.155601	0.0629293	-2.47264	0.0134121	0.0389061
RN7SL468P	1.25005	-0.155667	1.63901	-0.0949758	0.924334	0.960434
GDI2P2	5.38757	-0.155697	0.708913	-0.219628	0.826161	0.903006
USP40	1256.68	-0.155708	0.0725818	-2.14528	0.0319305	0.08107
AC092139.1	24.6921	-0.155818	0.330276	-0.471781	0.637083	0.774638
PIGW	464.485	-0.155826	0.0795798	-1.95812	0.0502163	0.118179
NIBAN2	14477.3	-0.155843	0.0366707	-4.24981	2.13955e-05	0.000116839
C8orf88	252.231	-0.155895	0.116043	-1.34342	0.179134	0.32199
TRMT2A	949.897	-0.155968	0.0702569	-2.21997	0.0264211	0.0692041
PPM1F-AS1	61.6755	-0.156048	0.272352	-0.572964	0.566669	0.720095
PLRG1	2526.58	-0.156137	0.0484024	-3.22581	0.00125618	0.00487174
AC015813.5	37.805	-0.156188	0.286012	-0.54609	0.585004	0.734409
EBAG9	312.148	-0.156242	0.101565	-1.53835	0.123963	0.242336
IMPA1	618.541	-0.15638	0.0879761	-1.77752	0.075482	0.16382
MTPN	5963.24	-0.156415	0.0532225	-2.93888	0.00329396	0.0114577
DTX3L	1376.49	-0.156451	0.0800258	-1.955	0.0505827	0.118875
SZRD1	3465.67	-0.156474	0.0689436	-2.26959	0.0232324	0.061985
PTMAP9	15.8401	-0.156509	0.431209	-0.362953	0.71664	0.831477
RBMS1	2954.77	-0.156547	0.0788461	-1.98548	0.0470914	0.112042
MACROD2	163.516	-0.156568	0.156375	-1.00123	0.316714	0.486349
HOXD8	242.05	-0.15658	0.118095	-1.32588	0.184879	0.329548
IREB2	769.919	-0.156629	0.0667852	-2.34526	0.0190136	0.052212
SLC30A5	2075.72	-0.156642	0.0496229	-3.15664	0.00159597	0.00603548
CEP83-DT	7.52425	-0.156651	0.635052	-0.246674	0.805161	0.889659
C16orf58	851.475	-0.156696	0.0695278	-2.25371	0.0242142	0.0642111
TOR2A	122.499	-0.156732	0.158183	-0.990824	0.321772	0.492128
NPHP4	304.126	-0.156811	0.106307	-1.47508	0.140192	0.266619
MRPL48	655.079	-0.156816	0.0766738	-2.04523	0.0408319	0.0998029
TNFAIP8	477.632	-0.157019	0.102208	-1.53627	0.124472	0.243198
BICD2	2373.36	-0.157021	0.0517176	-3.03613	0.0023964	0.00865482
RN7SL753P	26.5746	-0.157036	0.356294	-0.440749	0.659395	0.791459
RRM2P3	1.55412	-0.157109	1.22624	-0.128122	0.898052	0.944899
AL117379.1	4.27537	-0.157218	0.833894	-0.188535	0.850457	0.918029
PRKY	154.237	-0.157326	0.131444	-1.19691	0.231343	0.389054
B3GNT9	797.578	-0.157559	0.0639999	-2.46186	0.0138219	0.0398833
DNALI1	69.0853	-0.157583	0.221714	-0.710751	0.477239	0.645894
AP000356.3	1.78576	-0.157614	1.31793	-0.119592	0.904806	0.94872
GNAI2	4804.91	-0.157624	0.0629638	-2.50341	0.0123004	0.0360977
ZFHX4-AS1	17.4646	-0.157636	0.398927	-0.39515	0.692732	0.81622
TAF5	636.092	-0.157657	0.0876419	-1.79888	0.0720382	0.157968
COIL	707.536	-0.1579	0.0851382	-1.85463	0.0636492	0.143121
TWF1	2641.58	-0.158129	0.0607552	-2.60273	0.00924846	0.0281937
IL31RA	871.01	-0.158178	0.0910741	-1.73681	0.082421	0.176097
ANP32B	277.447	-0.158209	0.131782	-1.20054	0.229931	0.387283
MT-ND6	116.975	-0.158353	0.172024	-0.920527	0.357297	0.528972
ATP13A3	4636.55	-0.158393	0.0778357	-2.03497	0.0418541	0.101785
TMEM109	2003.08	-0.158401	0.0595338	-2.66069	0.00779813	0.0243729
GLYR1	1914.87	-0.158413	0.0505906	-3.13126	0.00174056	0.0065245
ELAC1	172.001	-0.1586	0.137622	-1.15243	0.249144	0.410237
RN7SL846P	2.75885	-0.158635	1.04064	-0.152439	0.87884	0.935076
PPIAP41	2.04205	-0.158686	1.12023	-0.141654	0.887353	0.939294
SLC35A4	732.676	-0.158706	0.0891001	-1.78121	0.0748788	0.16284
AL136531.3	4.82832	-0.158812	0.745271	-0.213093	0.831254	0.90656
NDUFC1	678.949	-0.158888	0.0792684	-2.00443	0.0450245	0.107953
RPS18	28443.6	-0.158918	0.0504405	-3.15061	0.0016293	0.00615023
SAMD10	21.3388	-0.159011	0.407428	-0.390281	0.696328	0.818438
CEP250	1647.27	-0.159014	0.076482	-2.0791	0.0376082	0.0930384
CPT2	331.528	-0.159119	0.112637	-1.41266	0.157755	0.292568
ZZEF1	1369.63	-0.159177	0.0671427	-2.37072	0.0177534	0.0493302
CD248	61.2664	-0.159189	0.229542	-0.693505	0.487993	0.655511
TTC7A	399.274	-0.159438	0.0921013	-1.73111	0.0834316	0.177862
RAB4A	652.635	-0.159558	0.0829605	-1.9233	0.0544418	0.125867
UBTF	2309.61	-0.159585	0.0538829	-2.96169	0.00305952	0.0107413
MIR4668	0.71612	-0.15959	1.95716	-0.0815415	0.935011	NA
MAP3K14	295.22	-0.159599	0.128128	-1.24562	0.212903	0.365565
EFR3A	1916.98	-0.159755	0.050405	-3.16943	0.00152741	0.0058043
LAMA2	208.694	-0.159861	0.162049	-0.986493	0.323891	0.494286
INTU	252.35	-0.159935	0.151183	-1.05789	0.290107	0.45714
COX18	506.03	-0.159937	0.116579	-1.37192	0.170088	0.309987
LYAR	1434.6	-0.160006	0.0713446	-2.24272	0.0249152	0.0658001
ENOSF1	556.596	-0.160067	0.0914695	-1.74995	0.0801275	0.172171
C10orf95	1.51213	-0.160087	1.27001	-0.126052	0.899691	0.945831
C1orf35	360.936	-0.160129	0.098589	-1.6242	0.104333	0.211458
KLHDC4	518.816	-0.160177	0.0788667	-2.03098	0.0422568	0.102544
TES	218.698	-0.160186	0.156908	-1.02089	0.307307	0.476427
CCSER2	1740.73	-0.160201	0.0605494	-2.64578	0.00815018	0.0252869
DDX56	2816.16	-0.160255	0.0472776	-3.38966	0.000699783	0.00287233
CSTF3	1129.93	-0.160433	0.0585153	-2.74172	0.00611184	0.0197261
EXOC7	3223.48	-0.16045	0.0517808	-3.09864	0.00194414	0.00720061
SND1	6922.84	-0.160473	0.0402022	-3.99164	6.56181e-05	0.000329123
SMYD3	358.843	-0.160523	0.10767	-1.49087	0.135995	0.260628
TRAP1	2734.95	-0.160603	0.0447616	-3.58795	0.000333283	0.00146436
STK17A	2184.37	-0.160635	0.0538374	-2.98372	0.00284772	0.0100774
FKBP1A	2240.22	-0.160761	0.055163	-2.9143	0.00356489	0.0122888
HDDC3	275.329	-0.160848	0.15159	-1.06108	0.288655	0.455367
TECRP1	4.73525	-0.160871	0.751145	-0.214168	0.830416	0.905934
DNMBP	2352.8	-0.160964	0.0616858	-2.60942	0.00906964	0.0277344
TTC39B	552.125	-0.161018	0.0810099	-1.98763	0.0468523	0.111591
ZNF664	1879.26	-0.161033	0.0630115	-2.55561	0.0106001	0.0317457
PINX1	574.339	-0.161081	0.0829945	-1.94087	0.0522745	0.121802
SLC35F5	1893.28	-0.1611	0.0558169	-2.88623	0.00389888	0.0132704
LXN	232.432	-0.161286	0.129351	-1.24689	0.212438	0.364966
TSTD3	96.9548	-0.161352	0.172855	-0.933448	0.350589	0.521941
EIF5B	1722.37	-0.161361	0.0902868	-1.78721	0.073904	0.161185
SDHA	903.388	-0.161398	0.0761771	-2.11873	0.0341137	0.0855994
CAPN1	2469.15	-0.161469	0.0601191	-2.68582	0.00723522	0.0228374
ZC3H10	289.042	-0.161476	0.117144	-1.37844	0.168067	0.307244
SUPT16HP1	41.3616	-0.161496	0.260206	-0.620648	0.534831	0.694648
RCAN1	2054.36	-0.161635	0.0838605	-1.92743	0.0539264	0.124906
PABPC1L	90.6258	-0.161638	0.176786	-0.914313	0.360552	0.53226
SMIM13	1019.97	-0.161654	0.0680966	-2.37389	0.0176017	0.0489703
AL139241.1	2.31703	-0.161769	1.08381	-0.14926	0.881349	0.936261
PWP1	2087.67	-0.16185	0.0559484	-2.89284	0.00381772	0.0130363
MAPK14	1558.55	-0.16186	0.0537596	-3.01081	0.00260555	0.00932241
TRIM65	758.014	-0.162029	0.0671774	-2.41196	0.0158669	0.0448156
HNRNPA0	2087.07	-0.162045	0.0685804	-2.36285	0.0181349	0.0502069
PHTF1	831.301	-0.162096	0.0724451	-2.2375	0.0252536	0.0666007
B4GALT6	1.70153	-0.162156	1.30659	-0.124106	0.901232	0.946814
WDR53	266.223	-0.16216	0.111982	-1.44808	0.147594	0.277594
MRPS28	334.222	-0.162254	0.0981433	-1.65324	0.0982825	0.202255
VPS45	1077.75	-0.162263	0.0721202	-2.2499	0.0244556	0.0647752
EEF1B2P3	75.9402	-0.162264	0.209481	-0.774598	0.438577	0.609003
TNPO2	1718.84	-0.162281	0.113523	-1.4295	0.152862	0.285439
AL049629.2	43.693	-0.162342	0.281848	-0.575991	0.564621	0.718542
ADH5	4438.1	-0.162431	0.0528946	-3.07085	0.00213451	0.00782379
UBE2G2	1910.31	-0.162519	0.0603925	-2.69104	0.00712288	0.0225457
TMA7	2233.56	-0.162559	0.0506619	-3.2087	0.00133336	0.00514373
ERP44	984.535	-0.162568	0.0814103	-1.9969	0.0458362	0.109516
PTPN13	1782.12	-0.16257	0.0583216	-2.78748	0.00531204	0.0174431
CLMP	5542.22	-0.162648	0.0508124	-3.20095	0.00136977	0.00526001
AP002528.1	0.754481	-0.162751	1.93709	-0.0840183	0.933042	NA
RUVBL1	2753.37	-0.162863	0.0503046	-3.23755	0.00120562	0.0046901
CCNL2	1924.18	-0.162891	0.125103	-1.30206	0.192897	0.33969
SS18	2084.51	-0.162928	0.057699	-2.82376	0.00474637	0.0157824
AL162725.2	1.35353	-0.162961	1.73287	-0.0940413	0.925076	0.96086
FIG4	399.368	-0.162986	0.0890364	-1.83056	0.0671661	0.149382
CIAO3	610.006	-0.163038	0.0819091	-1.99048	0.0465386	0.110949
YWHAZ	7137.93	-0.163045	0.0464923	-3.50693	0.000453304	0.00194012
XRCC4	345.056	-0.163046	0.0948325	-1.7193	0.0855596	0.181552
RPL7P13	2.02877	-0.163067	1.32635	-0.122944	0.902151	0.947208
PPP6R2	1341.05	-0.163082	0.0674272	-2.41864	0.0155787	0.044178
ACAA2	1155.35	-0.163159	0.0624491	-2.61267	0.00898372	0.0275014
SAAL1	802.039	-0.163238	0.068376	-2.38736	0.0169699	0.0474573
TMCO3	2127.55	-0.163242	0.0522426	-3.12469	0.00177991	0.00665657
AP003117.1	0.564349	-0.16325	2.12226	-0.076923	0.938685	NA
UHRF1BP1L	1663.12	-0.163253	0.0555987	-2.93628	0.00332179	0.0115439
HCN3	42.339	-0.163282	0.286094	-0.570729	0.568183	0.721422
MCUR1	1042.97	-0.163425	0.0649158	-2.5175	0.0118192	0.0349117
AC145124.1	27.1569	-0.163446	0.38032	-0.429759	0.667371	0.797485
LAMB1	7838.62	-0.163526	0.0574611	-2.84585	0.0044293	0.0148767
ALG1	1344.25	-0.16359	0.0717508	-2.27998	0.0226091	0.0604858
TXNRD2	655.243	-0.163684	0.0851975	-1.92123	0.0547032	0.126394
RPL36	10254.4	-0.163724	0.0487951	-3.35533	0.000792709	0.00321874
AMMECR1	851.646	-0.16378	0.0798729	-2.05051	0.0403149	0.0986992
PHF3	2163.3	-0.163867	0.0515014	-3.18179	0.00146368	0.00559122
ATP5MC2	3268.06	-0.163869	0.0427573	-3.83253	0.00012683	0.000603649
COA4	1949.68	-0.16395	0.0461106	-3.55558	0.000377139	0.00163767
RBM5	1698.08	-0.16407	0.0551988	-2.97235	0.00295534	0.0104127
RNF126	904.203	-0.164121	0.0863934	-1.8997	0.0574726	0.131691
OSBPL1A	629.714	-0.164152	0.0891512	-1.84127	0.0655815	0.146693
METTL1	532.836	-0.164466	0.090396	-1.8194	0.0688505	0.152454
AC026634.1	0.694972	-0.164504	2.07695	-0.0792047	0.93687	NA
OSTCP2	0.694972	-0.164504	2.07695	-0.0792047	0.93687	NA
ARL6	229.329	-0.164504	0.114742	-1.43368	0.151663	0.283715
SEC24D	2750.46	-0.164511	0.0463553	-3.5489	0.000386838	0.00167625
CCT4	11069.2	-0.164655	0.0404121	-4.07439	4.61358e-05	0.00023767
DUSP1	3783.53	-0.16475	0.297266	-0.554218	0.57943	0.72984
STX17	436.943	-0.164787	0.0840406	-1.96081	0.0499014	0.117567
MRPL40	1037.15	-0.164794	0.0615287	-2.67833	0.007399	0.0232581
CCND3	2730.01	-0.164871	0.0514537	-3.20427	0.00135406	0.00520761
FAM160B1	1274.58	-0.164923	0.0596205	-2.76621	0.00567124	0.0184752
IPO11	1182.43	-0.165028	0.0692527	-2.38298	0.017173	0.0479486
B9D1	268.586	-0.165104	0.136386	-1.21056	0.226064	0.382278
RGPD8	27.1668	-0.1652	0.333037	-0.496042	0.619865	0.761661
FNDC3A	3015.26	-0.165206	0.0668984	-2.4695	0.0135302	0.0391534
LSM4	3163.56	-0.165313	0.0469335	-3.52228	0.000427849	0.00183952
PTEN	3037.12	-0.165321	0.0655606	-2.52165	0.0116804	0.0345379
GOT2	3238.2	-0.165407	0.0508608	-3.25215	0.00114537	0.00447342
PGRMC2	809.889	-0.165419	0.0854862	-1.93504	0.0529857	0.12318
TMEM248	3161.34	-0.165461	0.0485934	-3.405	0.000661631	0.0027281
METTL9	2245.12	-0.165467	0.0566836	-2.91913	0.00351006	0.0121127
AL590133.2	1.98812	-0.165518	1.18159	-0.140081	0.888596	0.939863
BEND6	178.796	-0.165687	0.16509	-1.00361	0.315565	0.485038
ZNF93	130.165	-0.165701	0.144179	-1.14927	0.250444	0.411817
AC025165.4	1.2558	-0.165734	1.46903	-0.112819	0.910174	0.951305
TUBGCP4	520.671	-0.16579	0.100642	-1.64732	0.0994922	0.204178
FAM50B	197.737	-0.165919	0.131376	-1.26293	0.206616	0.357262
NDE1	590.309	-0.165934	0.0793428	-2.09135	0.0364964	0.0907441
AC020917.1	4.56031	-0.165953	0.868585	-0.191062	0.848477	0.916912
CRYZL2P-SEC16B	9.60998	-0.166083	0.538644	-0.308335	0.757827	0.859971
RN7SL616P	23.6176	-0.166146	0.374892	-0.443185	0.657632	0.790017
TDRD3	333.266	-0.166177	0.109305	-1.52031	0.128432	0.24907
JAK2	571.129	-0.166291	0.0779262	-2.13396	0.0328463	0.0829898
LINC02030	1.54164	-0.166321	1.26496	-0.131483	0.895393	0.943526
ZNF234	337.3	-0.166378	0.100399	-1.65717	0.0974861	0.200964
MAVS	2385.38	-0.1664	0.0899278	-1.85037	0.0642598	0.144231
KTN1	6080.08	-0.166403	0.0511241	-3.25488	0.00113439	0.00443546
UEVLD	788.431	-0.166587	0.0749703	-2.22205	0.0262802	0.0688846
POLDIP2	2926.69	-0.166607	0.0468731	-3.55442	0.000378815	0.00164337
AC073569.3	3.262	-0.166766	0.980934	-0.170007	0.865005	0.927563
KRAS	588.315	-0.166792	0.0764704	-2.18113	0.0291737	0.0752217
ANKRD17	2600.66	-0.166919	0.0480331	-3.47509	0.000510689	0.00216001
NGLY1	1101.89	-0.166965	0.057358	-2.91093	0.0036036	0.0124014
DPM2	883.875	-0.167023	0.0694062	-2.40645	0.0161083	0.0453731
VTI1B	1653.55	-0.167113	0.0624478	-2.67604	0.0074497	0.0234002
UBA1	5199.57	-0.167156	0.0560658	-2.98142	0.00286912	0.0101389
TNPO3	3339.13	-0.167214	0.0495865	-3.37217	0.000745793	0.00304298
NOL7	2406.82	-0.167223	0.055461	-3.01514	0.00256864	0.00920054
DEAF1	629.547	-0.167224	0.0855133	-1.95553	0.0505208	0.118798
PGM3	3752.68	-0.16723	0.050298	-3.32478	0.000884873	0.00354278
AC087289.3	1.84923	-0.167276	1.1465	-0.145902	0.883999	0.937656
TTC8	522.235	-0.167333	0.0764572	-2.18859	0.0286269	0.0740226
ITSN1	1027.59	-0.167358	0.0584324	-2.86412	0.00418165	0.0141499
DUS4L	108.889	-0.167373	0.200563	-0.834514	0.403992	0.575848
TMEM177	247.007	-0.167476	0.104257	-1.60638	0.108191	0.217651
KLF5	155.486	-0.167497	0.144032	-1.16292	0.244863	0.405467
RPS24	29197	-0.167578	0.0693482	-2.41647	0.0156719	0.0443922
SCAF11	2117.91	-0.167609	0.067569	-2.48056	0.0131176	0.0381743
ECM1	823.164	-0.167651	0.0758512	-2.21026	0.0270874	0.0706958
SMUG1	535.456	-0.167689	0.0736014	-2.27834	0.0227064	0.0607248
JMJD4	824.678	-0.167742	0.0720788	-2.3272	0.0199544	0.0543865
GNA13	2258.17	-0.16777	0.0605754	-2.76961	0.00561241	0.0183152
PDE3A	174.502	-0.16784	0.196897	-0.852424	0.393979	0.566462
C8orf82	302.329	-0.167911	0.132552	-1.26676	0.205242	0.355566
AC008752.4	1.42402	-0.167961	1.63834	-0.102519	0.918344	0.956977
RNF141	859.544	-0.168021	0.091474	-1.83681	0.0662374	0.147839
TCTN1	352.701	-0.168057	0.0973231	-1.72679	0.0842046	0.179231
GRSF1	3135.88	-0.168067	0.0493532	-3.40539	0.000660696	0.00272573
AL451042.1	1.23451	-0.168082	1.49117	-0.112718	0.910254	0.951305
POLR3F	533.144	-0.168117	0.0813094	-2.06762	0.0386755	0.0952003
ZNF322	122.667	-0.16824	0.155306	-1.08328	0.278683	0.444561
AC003101.2	19.9137	-0.168315	0.378869	-0.444255	0.656858	0.789553
RAB33B	311.853	-0.168327	0.102277	-1.6458	0.0998055	0.204608
RN7SKP44	4.25703	-0.168474	0.803871	-0.209579	0.833996	0.908053
RPS2	23124.9	-0.168492	0.0500672	-3.36532	0.000764548	0.0031111
IWS1	1809.17	-0.168593	0.0782571	-2.15435	0.0312129	0.0796181
RPS3AP5	23.0689	-0.168608	0.37268	-0.452422	0.650965	0.785048
UTP15	1177.25	-0.168765	0.073398	-2.29931	0.0214875	0.0578682
IFT57	1593.61	-0.16888	0.0644567	-2.62006	0.00879151	0.0269787
FAIM	20.0599	-0.168914	0.380254	-0.444213	0.656888	0.789553
TMEM216	195.147	-0.16895	0.124559	-1.35638	0.174979	0.316683
PLPP5	1003.58	-0.169072	0.0706262	-2.3939	0.0166703	0.046706
INVS	581.239	-0.169109	0.0781349	-2.16432	0.0304399	0.0779361
SERPINH1	14273.6	-0.169111	0.0644837	-2.62253	0.0087279	0.0268235
DUSP7	359.627	-0.16915	0.10226	-1.65413	0.0981021	0.201976
AC099789.1	1.69498	-0.169164	1.43834	-0.117611	0.906376	0.949636
C8orf76	151.414	-0.169185	0.136277	-1.24148	0.214428	0.367348
FAM200B	539.172	-0.169225	0.0937739	-1.80461	0.0711357	0.156504
DNAJC10	4432.11	-0.16925	0.0488855	-3.46217	0.00053584	0.00225585
TMED10	4946.99	-0.169295	0.0438502	-3.86074	0.000113043	0.000544438
HMGB3	636.476	-0.169538	0.102461	-1.65467	0.0979919	0.201822
ZNF684	119.233	-0.169542	0.143859	-1.17853	0.238584	0.398245
TARS1	8694.69	-0.169607	0.0607451	-2.79211	0.00523659	0.0172203
IFT80	339.637	-0.169756	0.10454	-1.62384	0.104411	0.211559
TIMM23	2169.54	-0.170073	0.0556293	-3.05726	0.00223368	0.00813074
HERC3	35.8997	-0.17008	0.294769	-0.576993	0.563945	0.718113
MORF4L2	10612.2	-0.170095	0.0547021	-3.10948	0.00187417	0.00697108
ZIK1	332.85	-0.170107	0.0930457	-1.82821	0.0675176	0.149972
LRP4-AS1	10.1677	-0.170195	0.53012	-0.32105	0.748172	0.853369
AC087477.2	6.74994	-0.170378	0.609686	-0.279453	0.779898	0.872845
TWSG1	1915.95	-0.170414	0.0860873	-1.97955	0.0477546	0.113287
AC116158.3	11.6665	-0.170459	0.506935	-0.336254	0.736679	0.845697
CRACR2A	577.671	-0.170743	0.0819255	-2.08412	0.0371491	0.0921342
LINC01475	24.2114	-0.170876	0.358528	-0.476605	0.633643	0.771712
RN7SL37P	2.99149	-0.17096	0.937255	-0.182405	0.855265	0.921089
CEP83	495.956	-0.170973	0.094411	-1.81094	0.07015	0.154711
FASTKD3	435.685	-0.171014	0.0880091	-1.94314	0.0519992	0.121344
UNC119B	1281.02	-0.171078	0.0613971	-2.78641	0.00532956	0.0174867
CSNK1G1	767.754	-0.171085	0.0677656	-2.52466	0.011581	0.0342888
AL451085.2	0.645172	-0.171087	2.5605	-0.0668178	0.946727	NA
PSME4	1245.51	-0.171318	0.0668947	-2.56102	0.0104366	0.0313181
SLC35B1	1399.65	-0.171326	0.0582841	-2.93949	0.00328752	0.0114399
NACAP8	1.18941	-0.171345	1.59893	-0.107162	0.91466	0.954538
HDHD5	837.94	-0.171372	0.0969136	-1.7683	0.0770105	0.166708
NOLC1	6937.84	-0.171447	0.0691061	-2.48092	0.0131042	0.0381402
NOL10	1818.93	-0.171502	0.0602966	-2.8443	0.00445092	0.0149404
RMRP	225381	-0.171576	0.190126	-0.902434	0.366826	0.538746
NBPF1	222.631	-0.171606	0.131534	-1.30464	0.192014	0.338608
NCBP2	2281.31	-0.171643	0.0541701	-3.1686	0.00153173	0.00581741
KLHDC3	1560.09	-0.17168	0.103123	-1.6648	0.095953	0.198363
IGF1R	696.742	-0.171683	0.0878151	-1.95505	0.0505773	0.118875
INTS1	2140.45	-0.171725	0.0503661	-3.40954	0.000650725	0.00268851
AP001160.3	18.3228	-0.171751	0.386568	-0.444296	0.656829	0.789553
XBP1	3741.95	-0.171755	0.0854546	-2.0099	0.0444416	0.106804
SLC38A2	15895.1	-0.171785	0.037173	-4.62123	3.81469e-06	2.37341e-05
TRPC4AP	3009.36	-0.171814	0.0489984	-3.50653	0.000453994	0.00194271
GRK3	166.075	-0.171824	0.137239	-1.25201	0.210568	0.362407
AC005921.4	9.06517	-0.172003	0.594054	-0.289541	0.772168	0.868335
NDUFS1	3670.3	-0.172069	0.0476698	-3.6096	0.000306666	0.00135875
ZNF713	17.3336	-0.172104	0.401363	-0.428799	0.66807	0.797884
ADCY7	1573.67	-0.172123	0.0655595	-2.62545	0.00865357	0.0266312
PARN	1140.14	-0.172166	0.0696521	-2.4718	0.0134435	0.0389724
AAGAB	1779.56	-0.172199	0.0528047	-3.26105	0.00110999	0.00435098
MDFIC	1283.14	-0.172199	0.0626698	-2.74772	0.00600112	0.0194185
RN7SL322P	1.96995	-0.172276	1.10913	-0.155326	0.876564	0.934207
NCOR1	2013.45	-0.172283	0.0691485	-2.4915	0.0127206	0.0371765
MAGOH3P	0.842765	-0.172447	2.02944	-0.0849724	0.932283	0.964581
AC104619.3	16.9304	-0.172498	0.460665	-0.374455	0.708066	0.826101
WDR7	612.263	-0.172665	0.0909562	-1.89833	0.0576531	0.132011
MVB12A	605.703	-0.172763	0.075236	-2.29628	0.0216597	0.0582627
SNORD117	3.22895	-0.172879	0.897973	-0.192522	0.847334	0.916077
WDR6	3092.99	-0.17302	0.0505509	-3.4227	0.00062003	0.0025725
CAPN15	1778.09	-0.173023	0.0685191	-2.52518	0.0115639	0.034247
SRD5A3	270.281	-0.173055	0.102373	-1.69044	0.0909447	0.190153
GLUD2	123.702	-0.173209	0.165361	-1.04746	0.29489	0.4624
PRPF19	1686.88	-0.17337	0.069134	-2.50773	0.0121508	0.0357375
RAB11FIP3	904.332	-0.173387	0.0738763	-2.34699	0.0189257	0.0520274
POT1-AS1	87.9988	-0.173552	0.209837	-0.827079	0.408192	0.579792
UBE2Z	2709.28	-0.173598	0.0547876	-3.16857	0.00153189	0.00581741
PDGFC	1406.52	-0.173662	0.102609	-1.69246	0.0905588	0.189618
SF1	2024.06	-0.173667	0.0635254	-2.73381	0.00626053	0.0201428
DNAJB12	2107.07	-0.173834	0.060285	-2.88353	0.00393239	0.0133724
ERO1A	2117.94	-0.173908	0.0763431	-2.27798	0.022728	0.0607754
UBE2J1	1725.13	-0.173939	0.0558036	-3.11698	0.00182713	0.00681855
MTF2	632.527	-0.173949	0.0842246	-2.0653	0.0388947	0.0957087
LRTOMT	47.4424	-0.173958	0.247026	-0.704207	0.481304	0.649532
LMAN1	7727.17	-0.174079	0.0457439	-3.8055	0.000141518	0.000667661
SYNJ2BP	867.591	-0.17408	0.0711935	-2.44516	0.0144787	0.0414637
CYB5B	3200.19	-0.174091	0.0687368	-2.53272	0.0113181	0.0336157
ALOX12P1	0.875756	-0.174102	2.00675	-0.0867582	0.930864	0.963761
PRPF4B	1934.26	-0.174159	0.0554757	-3.13938	0.00169305	0.00636327
TRPM7	2413.95	-0.174178	0.0577782	-3.0146	0.00257319	0.00921391
TOMM5	802.606	-0.174194	0.078014	-2.23285	0.0255588	0.0672959
ZNF112	157.696	-0.174272	0.137311	-1.26918	0.204377	0.354419
SS18L2	447.462	-0.174343	0.081306	-2.14428	0.0320106	0.0811957
ZNF142	506.15	-0.174367	0.0936982	-1.86095	0.0627518	0.141482
SNX12	1787.25	-0.174429	0.0485323	-3.59409	0.000325531	0.0014342
IGFBP7-AS1	8.02915	-0.174445	0.558991	-0.312072	0.754986	0.858373
AC104411.2	0.824594	-0.174553	2.11038	-0.0827118	0.934081	0.965642
AIMP2	1367.21	-0.174588	0.0680352	-2.56614	0.0102839	0.030909
MIR1197	1.32071	-0.174588	1.4019	-0.124536	0.900891	0.946564
ISCA2	439.793	-0.174612	0.0931515	-1.87449	0.0608625	0.138089
RPLP0	41947.5	-0.174694	0.0302053	-5.78357	7.31315e-09	6.42518e-08
RNF139	1112.85	-0.174718	0.0836325	-2.08911	0.0366974	0.0911638
CARD8	405.916	-0.174739	0.104837	-1.66678	0.0955585	0.197684
SUDS3	1153.3	-0.174765	0.0693049	-2.52168	0.0116796	0.0345379
API5	2180.06	-0.174769	0.0532899	-3.27958	0.00103961	0.00410138
XRN1	996.39	-0.174769	0.0648406	-2.69537	0.00703109	0.0222925
TAF12	821.059	-0.174786	0.0684969	-2.55173	0.0107189	0.0320505
RTN1	1303.09	-0.174791	0.0698756	-2.50146	0.0123681	0.0362715
ACBD5	858.237	-0.174827	0.0812765	-2.15102	0.0314745	0.0801591
PGK1	14410.4	-0.174837	0.154968	-1.12821	0.25923	0.422338
RPL7P23	11.8715	-0.17485	0.527288	-0.331603	0.740189	0.847513
PIGT	1797.98	-0.174952	0.0617205	-2.83459	0.00458846	0.0153271
OTUD6B-AS1	570.796	-0.17498	0.0856153	-2.0438	0.0409737	0.100043
AC022079.1	1.32313	-0.175034	1.47076	-0.119009	0.905268	0.948928
PGGHG	344.487	-0.175151	0.13055	-1.34164	0.179711	0.32277
AC012676.3	6.14174	-0.175201	0.748173	-0.234172	0.814852	0.89571
CD109	1274.17	-0.17524	0.130715	-1.34062	0.180044	0.323154
SFTA1P	30.5648	-0.17525	0.29793	-0.588223	0.556383	0.712566
TSFM	119.963	-0.175315	0.162357	-1.07981	0.280226	0.446268
MAP4K5	1836.63	-0.175345	0.0540254	-3.2456	0.00117202	0.00456961
AC126389.1	1.02209	-0.175422	1.51499	-0.11579	0.907819	0.950075
C6orf99	1.8122	-0.175431	1.39676	-0.125598	0.90005	0.946099
UBQLN4P1	6.11833	-0.175506	0.715193	-0.245397	0.806149	0.890342
SNORA74D	96.7125	-0.17552	0.24903	-0.704813	0.480927	0.649146
TLE5	2579.66	-0.175584	0.0658129	-2.66793	0.00763212	0.0239003
RPL5P9	10.2489	-0.17564	0.553228	-0.317482	0.750878	0.855076
MINPP1	1429.23	-0.175721	0.0571447	-3.07502	0.00210487	0.00773265
SUPT20H	946.634	-0.175746	0.082741	-2.12406	0.0336655	0.0846723
MIR3192	0.965648	-0.175801	1.95145	-0.0900874	0.928218	0.962433
MIATNB	80.8028	-0.175831	0.189668	-0.927048	0.353902	0.525315
ATP5PD	2942.8	-0.175846	0.0600543	-2.92812	0.00341023	0.011806
DNAJB14	999.018	-0.175925	0.0749218	-2.34811	0.018869	0.0519092
SMPD4	1505.3	-0.175937	0.0572784	-3.07161	0.00212907	0.00780748
NCL	14198.9	-0.17595	0.0726242	-2.42275	0.0154036	0.0437199
DDX59	375.227	-0.175956	0.0888502	-1.98037	0.0476621	0.113115
MRPL18	1712.74	-0.176099	0.0510703	-3.44817	0.000564399	0.00236246
CD320	1624.43	-0.176159	0.0667728	-2.63819	0.0083349	0.0257485
NABP2	1243.38	-0.176319	0.0708297	-2.48934	0.012798	0.0373641
CNTNAP3B	8.65383	-0.176372	0.583156	-0.302443	0.762314	0.863058
LARS1	5393.11	-0.176472	0.0568475	-3.1043	0.0019073	0.00707688
CCDC82	500.392	-0.176522	0.101103	-1.74596	0.0808179	0.173408
BZW1	9030.17	-0.176662	0.0490857	-3.59906	0.000319375	0.00140955
PACSIN2	2107.26	-0.176715	0.0566244	-3.12083	0.00180342	0.00673784
PPP2CA	5000.13	-0.176747	0.0445479	-3.96758	7.26066e-05	0.000360818
AL031985.3	28.3427	-0.176762	0.305331	-0.578919	0.562644	0.717138
AC098595.1	9.92602	-0.176835	0.532589	-0.332029	0.739867	0.847508
TRMT6	2014.23	-0.17685	0.0552569	-3.20051	0.00137185	0.00526532
RPS18P9	139.484	-0.17686	0.160507	-1.10188	0.270513	0.435502
IL10RB	63.2021	-0.17686	0.199147	-0.88809	0.374492	0.546848
TPRKB	611.673	-0.176891	0.0757137	-2.33632	0.0194748	0.0533103
LINC01197	1.27426	-0.176961	1.31161	-0.134919	0.892676	0.942241
ARHGEF17	563.584	-0.177024	0.0927621	-1.90837	0.0563441	0.129551
PSME3IP1	1512.67	-0.17703	0.05376	-3.29297	0.000991366	0.0039261
AC142381.3	7.75906	-0.177156	0.556829	-0.318152	0.75037	0.854713
RN7SL644P	0.926514	-0.177173	1.66075	-0.106683	0.91504	0.954607
RPL23	25972.1	-0.177282	0.0510856	-3.47029	0.000519893	0.00219524
AK5	926.548	-0.177411	0.0729024	-2.43354	0.0149518	0.0426354
OXR1	1030.71	-0.177434	0.069686	-2.54619	0.0108905	0.0325005
EIF3M	5631.09	-0.177463	0.0476077	-3.7276	0.000193314	0.000889055
MZF1-AS1	19.5233	-0.177539	0.393145	-0.451586	0.651567	0.785607
MRPL27	1579.84	-0.177565	0.0542316	-3.27421	0.00105958	0.00417361
AC068790.7	0.997549	-0.177567	1.80038	-0.0986275	0.921434	0.958608
ZDHHC3	2057.05	-0.177623	0.0514413	-3.45292	0.000554543	0.0023268
COX15	1268.05	-0.177839	0.0565231	-3.14631	0.00165346	0.00623017
ANXA4	821.185	-0.1779	0.0988067	-1.80049	0.0717836	0.157623
PHF6	1215.49	-0.177917	0.0659175	-2.69909	0.00695287	0.0220816
PRPF18	297.504	-0.178072	0.106228	-1.67632	0.0936752	0.194703
AC004263.2	1.945	-0.178189	1.13158	-0.157469	0.874875	0.933241
RBSN	1117.63	-0.178204	0.0741048	-2.40475	0.0161834	0.0455674
SYBU	0.899078	-0.17823	1.94403	-0.0916807	0.926952	0.96178
SAR1B	2194.17	-0.178263	0.0533116	-3.34379	0.000826419	0.00333767
RBPJ	2483.4	-0.178289	0.0564567	-3.15797	0.00158872	0.00601307
PON2	1257.16	-0.178345	0.0682506	-2.61309	0.00897283	0.0274718
C11orf91	5.8983	-0.178432	0.661826	-0.269606	0.787464	0.877323
FDX1P1	0.954653	-0.178435	1.73656	-0.102752	0.91816	0.956873
EIF4A1P4	19.6479	-0.178442	0.387513	-0.460481	0.645171	0.780639
OAS3	329.988	-0.178446	0.129984	-1.37283	0.169805	0.309671
RPSAP21	1.61132	-0.178448	1.44174	-0.123773	0.901495	0.947003
AC009220.1	4.30006	-0.178471	0.861636	-0.20713	0.835908	0.909238
HBS1L	2797.08	-0.178517	0.0500045	-3.57001	0.000356966	0.00155844
AC125612.1	2.09916	-0.178659	1.13684	-0.157154	0.875123	0.933418
HSPE1P3	1.29823	-0.178663	1.38969	-0.128563	0.897704	0.94483
TNFRSF1B	841.683	-0.178692	0.0768536	-2.3251	0.0200666	0.0546331
GTF2H2B	12.755	-0.178703	0.456198	-0.391723	0.695263	0.817907
AC106795.1	305.076	-0.17884	0.100464	-1.78014	0.0750527	0.163124
STAC3	7.60774	-0.178875	0.65035	-0.275044	0.783282	0.874429
REPS1	1463.82	-0.179009	0.0664468	-2.69403	0.00705948	0.0223731
IFI27L2	876.408	-0.179025	0.0799898	-2.23809	0.025215	0.0665067
AC009005.1	19.9176	-0.179043	0.370127	-0.483734	0.628575	0.767807
TMEM258	1375.86	-0.179075	0.0585799	-3.05694	0.00223608	0.00813678
MANEA-DT	7.27846	-0.17913	0.608058	-0.294594	0.768304	0.866164
LETM2	90.7715	-0.1792	0.166824	-1.07419	0.282739	0.449165
AP001432.1	3.72989	-0.179206	0.88949	-0.20147	0.840331	0.911946
TMEM63A	473.22	-0.179304	0.102055	-1.75694	0.0789284	0.170014
UBE2R2	1322.31	-0.17932	0.0541447	-3.31186	0.000926781	0.00369098
AC245060.4	42.2705	-0.179337	0.258775	-0.693023	0.488295	0.655607
PRRX2	73.4766	-0.179342	0.209705	-0.855211	0.392434	0.564778
RPS29P3	3.30644	-0.179374	0.917158	-0.195576	0.844942	0.914801
PRDX6	10029.1	-0.17943	0.0438103	-4.0956	4.2108e-05	0.000218713
ZBTB42	39.9145	-0.179461	0.324765	-0.552586	0.580547	0.730611
WDR17	31.9113	-0.179485	0.300238	-0.597809	0.549967	0.707931
MBTPS1	3095.03	-0.179514	0.0564821	-3.17825	0.00148168	0.00564943
TMEM18-DT	2.73465	-0.179696	0.940887	-0.190986	0.848537	0.916912
NDUFA12	1833.72	-0.179786	0.0672124	-2.67489	0.00747531	0.0234709
NAF1	91.7837	-0.179823	0.195709	-0.918828	0.358185	0.529906
CYP51A1P2	5.85617	-0.179839	0.702959	-0.255832	0.798081	0.884755
NEMF	1298.08	-0.179887	0.0674117	-2.66848	0.00761959	0.0238643
ALKBH8	606.836	-0.180076	0.101153	-1.78024	0.075037	0.163106
DBNDD2	15.4443	-0.180289	0.45109	-0.399674	0.689397	0.813289
RPL7P1	33.888	-0.180348	0.280136	-0.643787	0.519713	0.682689
FAM218A	37.0033	-0.180542	0.292668	-0.616882	0.537312	0.696752
ETFRF1	207.975	-0.180581	0.158846	-1.13683	0.25561	0.418034
DNPH1	349.668	-0.180598	0.103211	-1.7498	0.080153	0.17221
TAF6	982.769	-0.180697	0.0737934	-2.44869	0.0143376	0.0411482
TMEM116	179.337	-0.18073	0.13186	-1.37061	0.170496	0.310579
TCF12	1955.88	-0.180792	0.0504487	-3.58368	0.000338792	0.00148684
HECTD2	476.252	-0.180886	0.114168	-1.58439	0.113104	0.22576
TAGLN3	3.20222	-0.180893	0.912927	-0.198146	0.842931	0.913323
MYO10	3248.6	-0.180895	0.156907	-1.15289	0.248957	0.410117
RPP21	88.378	-0.180926	0.174387	-1.0375	0.299502	0.467721
UBXN11	198.558	-0.180959	0.132945	-1.36115	0.173465	0.314647
AC006518.2	1.7765	-0.18096	1.42684	-0.126826	0.899079	0.945429
POGZ	164.603	-0.180969	0.128976	-1.40312	0.16058	0.296469
THTPA	126.807	-0.181025	0.157715	-1.1478	0.251051	0.412403
BPNT1	683.261	-0.181056	0.0682107	-2.65437	0.00794573	0.0247591
MCM3AP	2528.83	-0.181097	0.0615276	-2.94335	0.00324686	0.0113183
PPRC1	1459.98	-0.181281	0.0740878	-2.44684	0.0144115	0.041312
ATOX1	991.194	-0.181288	0.0689747	-2.62832	0.00858068	0.0264284
NEK1	426.406	-0.181291	0.0891366	-2.03386	0.0419656	0.102023
AC020612.1	0.778642	-0.181309	1.94593	-0.0931733	0.925766	NA
TOR1B	1225.28	-0.181478	0.0614357	-2.95394	0.00313742	0.0109706
WDR20	668.808	-0.181484	0.0722544	-2.51174	0.0120138	0.0353941
CHTOP	1448.63	-0.181637	0.0504834	-3.59795	0.000320735	0.00141499
EEF1A1P17	5.70347	-0.181651	0.772859	-0.235038	0.814179	0.895498
IMPAD1	3098.62	-0.181694	0.0460435	-3.94614	7.94206e-05	0.000391501
NDUFAF6	374.867	-0.181715	0.0934074	-1.9454	0.0517263	0.120898
CXXC1	1113.55	-0.181735	0.064395	-2.82219	0.00476972	0.0158415
HHAT	0.905296	-0.181775	1.7014	-0.106838	0.914917	0.954607
MRPL16	920.396	-0.181808	0.0631855	-2.87736	0.00401013	0.0136061
L3MBTL2	1297.61	-0.182023	0.0618802	-2.94153	0.00326594	0.0113743
OPA1	3033.1	-0.182084	0.0535156	-3.40245	0.000667848	0.00275023
AC010200.1	5.37822	-0.182096	0.724465	-0.251353	0.801541	0.887157
G6PC3	393.991	-0.182108	0.0977476	-1.86304	0.062456	0.14097
C1orf174	1213.22	-0.182125	0.0696678	-2.61419	0.00894392	0.0273977
GANAB	7129.85	-0.182161	0.0509706	-3.57385	0.000351771	0.00153932
POLR2I	663.727	-0.18219	0.0817971	-2.22734	0.0259243	0.0680681
AC087650.1	0.646533	-0.18227	1.8667	-0.0976429	0.922216	NA
AC018521.5	41.4289	-0.18237	0.270308	-0.674672	0.499884	0.666384
TMED2	8486.5	-0.182402	0.0399002	-4.57144	4.84375e-06	2.97282e-05
BAK1	593.944	-0.182462	0.0723322	-2.52255	0.0116507	0.034468
AC135050.2	0.50657	-0.182474	2.39981	-0.0760368	0.93939	NA
AC078795.2	3.1523	-0.182489	1.06077	-0.172035	0.86341	0.926292
RPS8	26847	-0.182639	0.0403709	-4.52403	6.06735e-06	3.66811e-05
COPS2	3150.69	-0.182653	0.058976	-3.09707	0.00195446	0.00723172
CWF19L1	1629.12	-0.182765	0.0627273	-2.91364	0.00357237	0.0123127
KRIT1	206.034	-0.182947	0.143032	-1.27906	0.200874	0.350007
AC080188.2	6.7793	-0.182989	0.624856	-0.292849	0.769637	0.866976
GTF2H5	946.688	-0.183017	0.086089	-2.12591	0.0335111	0.0843632
UQCRBP1	1.80822	-0.183044	1.18483	-0.15449	0.877224	0.934609
NFU1	799.486	-0.183215	0.079363	-2.30857	0.0209674	0.0566563
CLPTM1L	3556.05	-0.183219	0.0447653	-4.09287	4.2607e-05	0.00022095
AC011944.2	1.31264	-0.183423	1.63245	-0.112361	0.910537	0.951489
SENP2	1129.16	-0.183428	0.0661318	-2.77367	0.00554281	0.0181141
RNU5D-1	70.0925	-0.18344	0.246425	-0.744404	0.456632	0.626204
MEGF8	688.704	-0.183564	0.0884159	-2.07615	0.0378804	0.0936299
USP14	609.459	-0.183566	0.0856507	-2.14319	0.0320981	0.0813993
ABCF2	4427.21	-0.183945	0.0526589	-3.49314	0.000477377	0.00203316
ZNF780B	250.552	-0.183962	0.106843	-1.7218	0.0851052	0.180706
VPS28	866.036	-0.183992	0.0625534	-2.94136	0.00326772	0.0113787
MRPL58	746.6	-0.183997	0.074369	-2.4741	0.0133571	0.0387665
RPF2	2103.43	-0.184053	0.0596285	-3.08666	0.00202421	0.00746419
RN7SL702P	7.99172	-0.184144	0.69021	-0.266794	0.789628	0.878833
TADA3	1018.97	-0.1842	0.0796081	-2.31384	0.0206767	0.055951
MAPK11	133.089	-0.18426	0.175029	-1.05274	0.29246	0.45996
PTGER1	10.5293	-0.184281	0.528773	-0.348506	0.72746	0.839258
TASP1	186.896	-0.184318	0.121775	-1.5136	0.130128	0.251667
CNOT7P1	1.22368	-0.184476	1.58866	-0.116121	0.907557	0.950075
AC013394.1	28.5665	-0.184487	0.413721	-0.445922	0.655654	0.788701
TMEM35B	43.3068	-0.184553	0.258019	-0.71527	0.474442	0.643533
MSL3P1	2.45086	-0.184594	1.08779	-0.169696	0.865249	0.927682
INPP5A	1104.72	-0.184775	0.0654068	-2.82501	0.00472791	0.0157326
NME4	1075.24	-0.184865	0.0646064	-2.86141	0.00421761	0.0142609
ZFYVE21	655.461	-0.184934	0.0730341	-2.53216	0.0113362	0.0336608
FBXO3	597.593	-0.184957	0.0809474	-2.2849	0.0223185	0.0598757
HSD17B4	2370.17	-0.185054	0.051415	-3.59922	0.000319177	0.00140895
COP1	1161.81	-0.185157	0.0654143	-2.83053	0.00464711	0.0154956
ARFGAP3	1954.61	-0.185171	0.0494595	-3.74389	0.000181194	0.000837396
SCP2	1883.85	-0.185188	0.0589616	-3.14082	0.00168477	0.00633635
PTPRJ	451.897	-0.185234	0.0969581	-1.91045	0.0560754	0.129038
PTPN4	660.233	-0.185244	0.0711196	-2.60469	0.00919583	0.0280748
AL049873.1	14.5745	-0.185247	0.424448	-0.436443	0.662515	0.793609
ZBTB24	599.588	-0.185368	0.0806837	-2.29747	0.0215921	0.0581022
HNRNPCP2	250.065	-0.185379	0.120231	-1.54186	0.123108	0.241156
EDN1	57.7215	-0.185486	0.232156	-0.798972	0.424307	0.595813
BTG3-AS1	7.8541	-0.185515	0.626809	-0.295967	0.767255	0.865585
EIF2S3	6456.01	-0.185536	0.0715606	-2.59272	0.0095221	0.0289072
HDLBP	30522.9	-0.185572	0.0455191	-4.0768	4.56598e-05	0.000235486
NUBP1	635.04	-0.185595	0.0720846	-2.57468	0.0100333	0.0302521
SNU13	3140.14	-0.18562	0.0463691	-4.00311	6.25163e-05	0.000314471
CCT2	9793.14	-0.185621	0.0415597	-4.46636	7.95602e-06	4.69217e-05
RPL15	16903.2	-0.185687	0.0372378	-4.98652	6.14754e-07	4.28926e-06
DUS2	574.319	-0.185756	0.0774524	-2.39832	0.0164703	0.0462315
TMEM30A	3797.94	-0.1861	0.0531622	-3.50062	0.000464185	0.00198182
NELFCD	1959.46	-0.186106	0.0539188	-3.45159	0.000557289	0.00233746
AC138951.2	1.97643	-0.186194	1.32571	-0.140448	0.888306	0.939731
TMEM260	230.363	-0.186332	0.114469	-1.62779	0.103569	0.210249
RRP1B	2422.17	-0.186517	0.0586431	-3.18055	0.00146997	0.00561239
GUCD1	3330.95	-0.186666	0.048899	-3.81737	0.000134883	0.000638222
ZFP36	284.703	-0.186695	0.151952	-1.22864	0.219205	0.373722
RPS17	487.447	-0.186707	0.100685	-1.85437	0.0636861	0.143189
AC137723.1	2.09972	-0.186901	1.06916	-0.174811	0.861228	0.92493
TCTN2	199.28	-0.186908	0.128651	-1.45283	0.146271	0.275794
LINC00565	69.4417	-0.186941	0.194262	-0.962315	0.335891	0.50713
PLEKHA8	459.068	-0.187032	0.0871595	-2.14585	0.0318846	0.0809938
LINC01182	252.862	-0.187042	0.120245	-1.55551	0.119825	0.236012
RN7SL218P	3.74537	-0.187079	0.882432	-0.212004	0.832104	0.906818
MED7	321.195	-0.187365	0.102745	-1.82359	0.0682147	0.151357
DDHD1	618.227	-0.187411	0.0726002	-2.58141	0.00983977	0.0297599
IARS2	3077.45	-0.187441	0.0470101	-3.98725	6.68441e-05	0.00033449
ZNF611	229.446	-0.187448	0.123701	-1.51533	0.129689	0.251029
C11orf24	1124.15	-0.187557	0.064933	-2.88847	0.00387116	0.0131879
RN7SL566P	37.7097	-0.187611	0.288426	-0.650464	0.515393	0.679457
TMEM121	3.17982	-0.187617	0.994099	-0.188731	0.850304	0.917973
FAM98B	154.208	-0.187636	0.152188	-1.23293	0.217602	0.371689
KATNA1	613.374	-0.187908	0.0755744	-2.48639	0.0129046	0.0376075
ZBED5	560.455	-0.187974	0.0880987	-2.13367	0.0328696	0.0830303
PCDHGB7	15.1469	-0.187985	0.411502	-0.456828	0.647795	0.782559
EIF3J	2063.88	-0.188034	0.0559855	-3.35861	0.000783347	0.00318416
TBC1D9	913.578	-0.188062	0.064919	-2.89687	0.00376908	0.0128925
ENO1	79243.8	-0.188107	0.0325765	-5.7743	7.7272e-09	6.76795e-08
AC105206.1	6.7036	-0.188368	0.660907	-0.285015	0.775633	0.870223
DNAJC19	440.464	-0.188504	0.091287	-2.06495	0.0389274	0.0957786
AC012464.2	15.5454	-0.188534	0.448956	-0.419939	0.67453	0.802355
TMEM267	271.681	-0.188613	0.115228	-1.63687	0.101659	0.207468
TMEM14B	1137.48	-0.188725	0.0776886	-2.42924	0.0151304	0.0430963
EPS8	5959.41	-0.18873	0.0396891	-4.75521	1.9824e-06	1.28422e-05
TIMM17A	2595.13	-0.18873	0.0587485	-3.21252	0.00131577	0.00508194
SLC25A3	13384.6	-0.18874	0.0399531	-4.72403	2.31213e-06	1.48592e-05
MTDH	6989.03	-0.188882	0.0461456	-4.09318	4.25492e-05	0.000220751
TMSB4XP4	13.1431	-0.189002	0.534913	-0.353331	0.72384	0.836613
SNORA59A	1.69241	-0.189067	1.34362	-0.140715	0.888095	0.939596
CEP85L	321.055	-0.189067	0.0978211	-1.93279	0.0532625	0.123709
SNRPA1	798.681	-0.189071	0.0871224	-2.17017	0.0299938	0.0769942
SH2D5	944.497	-0.18915	0.110264	-1.71543	0.0862667	0.182714
FIS1	1463.83	-0.189162	0.0720163	-2.62665	0.00862301	0.0265443
AC110056.1	0.78424	-0.189228	1.92786	-0.0981543	0.92181	NA
FAUP1	6.48425	-0.189239	0.707577	-0.267447	0.789125	0.878526
PARK7	4298.75	-0.189286	0.0470717	-4.02123	5.78952e-05	0.00029246
SIAE	437.681	-0.189295	0.0945723	-2.00159	0.0453286	0.108544
UBE2Q2L	2.6713	-0.189479	1.00112	-0.189267	0.849884	0.917782
ABCC10	406.242	-0.189496	0.0989234	-1.91558	0.055418	0.127759
EEF1D	9120.82	-0.189584	0.0450862	-4.20492	2.6117e-05	0.000140422
CERK	2300.1	-0.189602	0.0547017	-3.46611	0.000528056	0.00222473
SNORA19	4.73897	-0.189885	0.957099	-0.198397	0.842735	0.913254
MRPL33	1059.66	-0.190005	0.069721	-2.72522	0.00642593	0.0206134
APIP	628.748	-0.19011	0.0778468	-2.4421	0.0146019	0.0417743
ACOT1	52.2048	-0.190133	0.23275	-0.816898	0.413987	0.585853
VCP	16029.9	-0.190144	0.0348053	-5.46307	4.6796e-08	3.76112e-07
AL596202.1	20.7187	-0.190152	0.387602	-0.490586	0.623719	0.764612
CAMK2N2	21.2598	-0.190317	0.380106	-0.500696	0.616585	0.758866
TENM3-AS1	4.67273	-0.190327	0.910215	-0.209101	0.83437	0.908263
DNAJC4	87.5635	-0.190338	0.202443	-0.940209	0.34711	0.518741
AP001267.5	1.80608	-0.190485	1.2382	-0.15384	0.877736	0.934609
MIRLET7BHG	626.104	-0.1905	0.140429	-1.35656	0.174921	0.316683
BX890604.2	123.627	-0.190553	0.158231	-1.20427	0.228485	0.385479
ANKRD23	9.22592	-0.190611	0.61436	-0.31026	0.756363	0.859119
DCAF1	807.62	-0.190626	0.0951436	-2.00356	0.0451169	0.108117
MESTP1	1.96976	-0.190671	1.30654	-0.145936	0.883972	0.937656
AC244197.3	2.77335	-0.190731	1.03071	-0.185048	0.853191	0.919687
AC079416.2	7.92785	-0.190819	0.601862	-0.317048	0.751207	0.855406
RPS18P12	96.6919	-0.190825	0.200872	-0.949979	0.342123	0.51349
CC2D1B	1341.15	-0.190848	0.0624161	-3.05768	0.00223061	0.0081221
DKC1	3267.53	-0.190875	0.0602477	-3.16818	0.00153398	0.00582245
MCRS1	1800.73	-0.190973	0.0655637	-2.91279	0.00358221	0.012341
BX323046.2	4.27601	-0.191063	0.813307	-0.234921	0.81427	0.895555
MFN1	1658.51	-0.191069	0.0635812	-3.00512	0.00265473	0.00947592
AC012183.1	0.828051	-0.191075	1.70389	-0.112141	0.910712	0.95152
NT5C3A	775.069	-0.191096	0.0934448	-2.04501	0.0408538	0.0998349
ALDH9A1	2606.45	-0.191142	0.0634222	-3.0138	0.00257994	0.00923369
MIR1244-3	1.0706	-0.191161	1.4379	-0.132945	0.894237	0.942922
ABHD14A	73.0043	-0.191267	0.194766	-0.982033	0.326084	0.496394
JAK1	6905.31	-0.191384	0.0746112	-2.56508	0.0103151	0.0309863
COPS8	4599.21	-0.191498	0.0617326	-3.10206	0.00192179	0.00712247
CLK2	492.164	-0.191785	0.111476	-1.72042	0.085357	0.181156
MTCH2	2904.03	-0.191827	0.0466826	-4.10918	3.97072e-05	0.000207145
NUP98	4192.76	-0.191845	0.0595171	-3.22336	0.00126696	0.00490764
AC026877.1	57.6841	-0.191889	0.229698	-0.835396	0.403495	0.575321
CNOT1	3318.13	-0.192015	0.0570172	-3.36767	0.000758061	0.00308747
SNX4	656.968	-0.192022	0.0705498	-2.72179	0.0064929	0.0208105
CHCHD1	1532.37	-0.192049	0.0560097	-3.42885	0.000606143	0.00251811
DNAJB5	203.574	-0.192111	0.119559	-1.60684	0.108091	0.217516
CCNC	2017.73	-0.192156	0.063926	-3.00591	0.00264784	0.0094558
SMAD4	1294.41	-0.192265	0.0685734	-2.80378	0.00505072	0.0166738
DDHD2	820.653	-0.192307	0.0798216	-2.40921	0.0159873	0.0450826
REX1BD	484.892	-0.192775	0.116884	-1.64928	0.0990894	0.20353
THOC1	881.442	-0.192795	0.0686228	-2.80948	0.00496208	0.0164201
RAD23A	1925.62	-0.192811	0.05364	-3.59454	0.00032496	0.00143196
PDZD11	738.015	-0.192891	0.0844525	-2.28402	0.0223702	0.0599814
FASTKD2	2187.09	-0.192909	0.0679868	-2.83745	0.00454754	0.015212
PPM1M	214.504	-0.192973	0.122898	-1.57018	0.116373	0.2309
NBPF9	519.815	-0.192975	0.0943765	-2.04474	0.040881	0.0998905
MIR374A	2.22964	-0.193015	1.23514	-0.15627	0.87582	0.933799
RN7SL732P	45.8205	-0.193029	0.315912	-0.611022	0.541185	0.70025
DKK3	4607.55	-0.193171	0.054449	-3.54775	0.000388537	0.00168297
ASCC2	1020.82	-0.193193	0.0603094	-3.20336	0.00135833	0.00522137
ZRANB1	2551.69	-0.193199	0.103781	-1.8616	0.0626594	0.141302
AC016394.3	62.204	-0.193225	0.232174	-0.832243	0.405272	0.577201
FADS1	8352.3	-0.193305	0.0905049	-2.13585	0.0326913	0.0826721
ILVBL	970.493	-0.193364	0.0696934	-2.77449	0.00552886	0.0180712
CHEK2	522.957	-0.193455	0.097506	-1.98403	0.0472528	0.112297
AC011603.3	49.3898	-0.193553	0.249291	-0.776415	0.437504	0.608066
PSPHP1	69.2471	-0.193581	0.210588	-0.91924	0.35797	0.529725
UBE2I	2744.23	-0.193664	0.0546274	-3.54519	0.000392327	0.00169776
TECPR1	646.367	-0.193665	0.0744269	-2.60209	0.0092658	0.0282351
GFM2	1361.35	-0.193682	0.056819	-3.40875	0.000652609	0.00269532
LLGL1	888.807	-0.193726	0.0727453	-2.66307	0.00774312	0.0242144
TSN	2649.42	-0.193748	0.0585806	-3.30738	0.000941738	0.00374923
RDH11	3329.51	-0.193761	0.0541646	-3.57726	0.000347216	0.00152083
SNORD114-22	1.0371	-0.193789	1.62768	-0.119058	0.905229	0.948928
MIR31HG	108.659	-0.193859	0.185983	-1.04235	0.297252	0.465297
AL031708.1	5.15692	-0.193872	0.754196	-0.257058	0.797134	0.884109
PANK3	2899.59	-0.193902	0.0488282	-3.9711	7.15412e-05	0.000355914
ECHDC1	1860.26	-0.193914	0.0578775	-3.35042	0.000806879	0.00326866
OST4	3113.44	-0.194051	0.0437356	-4.43692	9.12568e-06	5.32237e-05
AC018521.6	1.25382	-0.1941	1.44523	-0.134304	0.893162	0.942503
PTPN2	1269.79	-0.194246	0.0540759	-3.5921	0.000328025	0.00144434
NADSYN1	817.077	-0.194265	0.100229	-1.93821	0.0525972	0.122402
UNG	629.331	-0.194493	0.0770394	-2.52459	0.0115834	0.0342913
RPS10P3	4.34626	-0.194544	0.981077	-0.198296	0.842813	0.913254
SLC23A2	564.566	-0.194567	0.0805415	-2.41573	0.0157037	0.0444655
CCNI	2371.56	-0.194572	0.0527276	-3.69014	0.000224128	0.00101938
ZNF658B	3.77024	-0.194632	0.952778	-0.204279	0.838136	0.910618
DCLRE1C	467.153	-0.194681	0.0837251	-2.32524	0.0200594	0.0546199
DGCR6L	542.71	-0.194848	0.0869781	-2.2402	0.0250779	0.0661682
SNORA33	44.0663	-0.194889	0.260816	-0.747226	0.454927	0.624508
NIF3L1	921.695	-0.1949	0.0683217	-2.85268	0.00433524	0.0145997
APOM	31.31	-0.195123	0.277308	-0.703632	0.481662	0.649977
TMEM263	2930.63	-0.195124	0.052465	-3.71912	0.000199915	0.000917366
NCOR1P1	1.34426	-0.195152	1.56298	-0.124859	0.900635	0.946451
PDLIM1	2322.54	-0.195324	0.0736702	-2.65133	0.00801766	0.0249317
PSMA3	3174.07	-0.195447	0.0495531	-3.94419	8.00701e-05	0.000394531
MARCHF6	1244.82	-0.195562	0.0617938	-3.16476	0.00155211	0.00588928
SNORD104	165.544	-0.19558	0.141576	-1.38145	0.16714	0.305919
LYSMD2	266.377	-0.195598	0.117517	-1.66442	0.0960278	0.198499
LDLR	5481.06	-0.195707	0.0510007	-3.83735	0.000124371	0.000593442
UBE2FP1	52.7821	-0.195721	0.222035	-0.88149	0.378053	0.549979
MDM4	604.785	-0.195743	0.0759958	-2.5757	0.0100036	0.0301707
RAD51B	214.992	-0.195777	0.114799	-1.70539	0.0881221	0.185701
PPAT	1553.04	-0.195828	0.0782866	-2.50143	0.0123693	0.0362715
AC092428.1	6.59264	-0.195847	0.78487	-0.249528	0.802953	0.888112
NRDC	4453.03	-0.195948	0.0482361	-4.06226	4.85994e-05	0.000249284
LPP-AS2	45.8374	-0.196028	0.256928	-0.762968	0.445482	0.615235
PTPN9	1000.08	-0.19606	0.0674291	-2.90765	0.00364154	0.0125168
PRR5L	72.3943	-0.196124	0.505087	-0.388297	0.697797	0.819271
THUMPD3	1568.54	-0.196269	0.0624491	-3.14287	0.001673	0.00629522
LRBA	1996.25	-0.196304	0.0518004	-3.78961	0.000150882	0.000708358
TIFA	284.952	-0.196317	0.107186	-1.83156	0.0670165	0.149137
YIF1B	1144.76	-0.196383	0.0752908	-2.60832	0.0090987	0.027812
DBI	3902.8	-0.196451	0.0632767	-3.10463	0.00190518	0.00707134
ZBTB38	6809.55	-0.196461	0.046484	-4.22642	2.37433e-05	0.000128116
GNL3L	1028.79	-0.196483	0.07036	-2.79255	0.00522949	0.0172004
RBBP9	703.936	-0.196509	0.0894869	-2.19596	0.028095	0.0728803
CCT8	8750.99	-0.196525	0.0402877	-4.87804	1.07144e-06	7.20903e-06
AL390728.4	291.027	-0.19656	0.161577	-1.21651	0.223792	0.379257
PAM	4158.07	-0.196564	0.0985679	-1.9942	0.0461307	0.110115
TIMM8B	1075.92	-0.196574	0.0643347	-3.05549	0.0022469	0.0081709
NDUFB6	1063.29	-0.196627	0.0690776	-2.84647	0.00442068	0.0148566
MDC1	270.301	-0.196912	0.114239	-1.72368	0.0847656	0.180154
NEXN-AS1	34.9137	-0.196921	0.300763	-0.65474	0.512635	0.677519
PLOD3	2050.64	-0.196953	0.0634157	-3.10575	0.00189796	0.00704802
WDR46	2003.08	-0.196956	0.0512437	-3.84352	0.00012128	0.000579548
ZFP62	451.623	-0.19705	0.105073	-1.87536	0.060743	0.137831
RPS26P11	0.863506	-0.197062	1.75678	-0.112172	0.910687	0.95152
DALRD3	396.016	-0.197096	0.113696	-1.73353	0.0830014	0.177123
LEO1	989.767	-0.19719	0.0674724	-2.92253	0.00347198	0.0119977
RPL12P6	5.31272	-0.197194	0.770764	-0.255842	0.798073	0.884755
MIR4292	11.9044	-0.197251	0.488511	-0.40378	0.686375	0.811485
EIF3A	10188.4	-0.19726	0.0787839	-2.50381	0.0122863	0.0360656
NXNL2	4.92162	-0.197472	0.859443	-0.229768	0.818272	0.897515
ERH	4186.66	-0.197478	0.0606102	-3.25817	0.00112133	0.00439088
TEN1-CDK3	14.9406	-0.197556	0.47884	-0.412573	0.679919	0.806671
ZNF25	334.625	-0.197612	0.096136	-2.05555	0.0398262	0.0976723
KBTBD4	686.79	-0.197669	0.0698276	-2.83081	0.00464307	0.0154844
PCNP	2107.45	-0.197693	0.0598497	-3.30316	0.000956003	0.00380001
SERP1	4439.01	-0.197785	0.0540762	-3.65753	0.000254656	0.00114535
U2SURP	3463.89	-0.197931	0.0558632	-3.54313	0.0003954	0.00171008
DOK4	878.287	-0.197968	0.0673365	-2.93998	0.0032823	0.011426
PPIG	1546.65	-0.197989	0.0621406	-3.18614	0.00144184	0.00551523
MPST	731.116	-0.198161	0.0808481	-2.45103	0.0142449	0.0409184
SEC13	6378.37	-0.198237	0.0380987	-5.20326	1.95826e-07	1.45224e-06
ZNF519	82.7516	-0.198277	0.191028	-1.03795	0.299294	0.467551
PLAA	1602.66	-0.198407	0.059416	-3.33929	0.000839916	0.00338493
NAPG	1317.81	-0.198409	0.060688	-3.26933	0.00107802	0.00423593
AC022211.5	5.65824	-0.198513	0.666321	-0.297924	0.765761	0.864848
SLC25A13	719.23	-0.198634	0.0832447	-2.38615	0.017026	0.0475791
AC113935.1	31.6048	-0.198752	0.308057	-0.645179	0.518811	0.681979
AC064871.1	0.502345	-0.198783	2.16689	-0.0917367	0.926907	NA
TOMM70	4214.21	-0.198788	0.0454849	-4.37041	1.24016e-05	7.06555e-05
ADD1	3647.64	-0.198859	0.0450824	-4.41102	1.02886e-05	5.95004e-05
AC093297.2	34.2345	-0.19887	0.278695	-0.713575	0.47549	0.644421
DPP3	1558.6	-0.198875	0.0620514	-3.20501	0.00135059	0.00519691
PCSK9	2700.15	-0.199316	0.116828	-1.70607	0.0879952	0.18552
TSPAN3	3783.6	-0.199402	0.0467316	-4.26696	1.98154e-05	0.000108761
RN7SL443P	1.27806	-0.199419	1.52516	-0.130752	0.895971	0.943784
GEMIN7	436.835	-0.199467	0.0918985	-2.17051	0.0299679	0.0769366
AC019131.2	10.3517	-0.199484	0.488729	-0.408168	0.68315	0.809166
NFIA	261.116	-0.19949	0.124188	-1.60635	0.108196	0.217651
VTRNA1-3	236.962	-0.199548	0.174714	-1.14214	0.253396	0.415193
CHURC1	483.988	-0.199803	0.0824121	-2.42443	0.0153323	0.0435441
AC104741.1	2.8454	-0.199826	0.984827	-0.202904	0.83921	0.911176
JPT1	3107.25	-0.199926	0.0454332	-4.40043	1.08037e-05	6.22568e-05
TARDBP	584.883	-0.199951	0.0897094	-2.22887	0.0258224	0.06784
P3H1	2492.06	-0.199963	0.0548154	-3.64792	0.000264368	0.00118502
TUBGCP2	3922.88	-0.199968	0.0518641	-3.85561	0.00011544	0.000553981
LONRF1	230.112	-0.199994	0.117071	-1.70832	0.0875769	0.18481
RAB11FIP1	257.454	-0.200002	0.130238	-1.53566	0.124621	0.243362
SORD	610.727	-0.20028	0.0733005	-2.73231	0.00628926	0.0202266
AC076968.2	5.8372	-0.200292	0.81204	-0.246653	0.805177	0.889659
EIF4G2	19158.4	-0.200403	0.0369834	-5.41873	6.00225e-08	4.74998e-07
DDX19B	319.529	-0.200542	0.102559	-1.95538	0.0505382	0.11882
CCDC90B	928.991	-0.200585	0.0654984	-3.06244	0.00219538	0.00800798
AJ239328.1	18.4615	-0.200605	0.410177	-0.489068	0.624793	0.765386
TMEM44	632.758	-0.200628	0.0749581	-2.67654	0.00743871	0.0233689
AC107982.3	3.10187	-0.200632	0.971982	-0.206415	0.836467	0.909662
DBF4B	323.631	-0.200704	0.103141	-1.94592	0.0516649	0.120792
PBX3	326.652	-0.200782	0.0972901	-2.06375	0.0390415	0.0959967
RNPS1	2424.16	-0.200846	0.0789567	-2.54374	0.0109671	0.0327021
PRELID1P4	2.1203	-0.200963	1.30111	-0.154455	0.877251	0.934609
USP28	966.805	-0.201114	0.0704418	-2.85504	0.00430314	0.0145046
BBX	2168.8	-0.201133	0.0612431	-3.28417	0.00102282	0.00404076
AC114284.1	53.1359	-0.201186	0.236723	-0.849877	0.395393	0.56766
FILIP1L	460.132	-0.201232	0.170491	-1.1803	0.237879	0.397419
C1orf53	65.9542	-0.201266	0.255544	-0.787599	0.430931	0.602378
CCDC43	1258.07	-0.201333	0.0633829	-3.17645	0.00149089	0.00567983
AL008721.2	19.3667	-0.201398	0.386518	-0.521056	0.602328	0.748347
UROS	1831.27	-0.201445	0.055761	-3.61265	0.000303089	0.00134395
GEMIN6	944.473	-0.201607	0.0742418	-2.71555	0.00661656	0.021144
TMEM60	362.46	-0.201796	0.110834	-1.82071	0.0686514	0.152088
ZNHIT6	937.541	-0.201828	0.0601791	-3.35379	0.000797138	0.00323325
KIAA0586	881.362	-0.2019	0.0802279	-2.51658	0.01185	0.0349889
OPLAH	31.2025	-0.201901	0.319581	-0.631766	0.52754	0.689013
EEF1B2P6	24.947	-0.201904	0.322016	-0.627002	0.530658	0.69137
AL645568.1	57.4811	-0.201971	0.226697	-0.890927	0.372968	0.545294
CAPRIN1	9946.25	-0.202053	0.0399819	-5.05361	4.33542e-07	3.08896e-06
MTA1	933.001	-0.202184	0.0786438	-2.57088	0.010144	0.0305576
MTO1	671.992	-0.202227	0.0867389	-2.33144	0.0197299	0.0538849
VCAN	114.207	-0.20225	0.261593	-0.773145	0.439436	0.609861
AC010359.2	6.74379	-0.202343	0.670771	-0.301657	0.762913	0.863397
FAM216A	770.12	-0.202376	0.0710686	-2.84762	0.00440476	0.0148075
NOL6	3138.81	-0.202447	0.0474806	-4.26379	2.00988e-05	0.00011021
RPL4P2	4.08652	-0.202686	0.927841	-0.218449	0.827079	0.903673
THORLNC	0.668356	-0.202688	2.05405	-0.098677	0.921395	NA
HNRNPUL2	349.519	-0.202823	0.104085	-1.94863	0.0513391	0.120241
CACYBPP2	23.884	-0.202842	0.358997	-0.565024	0.572058	0.72428
SYT1	278.984	-0.202864	0.152941	-1.32642	0.1847	0.329356
ZFP69	148.068	-0.202943	0.146255	-1.3876	0.165258	0.303111
RPL29P12	2.29345	-0.202987	1.09662	-0.185103	0.853148	0.919687
POLR1A	1450.28	-0.203014	0.0671673	-3.02251	0.00250687	0.00899645
TINF2	1137.3	-0.203019	0.0669189	-3.03381	0.00241486	0.00871867
PDHA1	2007.16	-0.203048	0.0541297	-3.75114	0.000176033	0.000816017
DHRS4L2	129.103	-0.20308	0.147798	-1.37404	0.169428	0.309185
SDHD	1416.37	-0.203111	0.0780631	-2.60188	0.00927137	0.0282445
FPGS	1009.15	-0.203129	0.0668305	-3.03946	0.00237002	0.00857045
FGFR1OP2	1054.88	-0.20317	0.0663802	-3.0607	0.00220821	0.0080509
U2AF2	5229.3	-0.203224	0.048526	-4.18795	2.81488e-05	0.000150559
AC012358.1	2.8862	-0.20335	1.05525	-0.192703	0.847191	0.91601
REST	1023.37	-0.203413	0.0724246	-2.80862	0.0049754	0.0164545
SNRPB	5997.04	-0.203449	0.0411086	-4.94906	7.45741e-07	5.13983e-06
CPS1	505.863	-0.203469	0.0921827	-2.20724	0.0272976	0.0711694
MATR3	10617	-0.20351	0.049147	-4.14084	3.46042e-05	0.000182331
TUBAP2	32.4559	-0.203512	0.308769	-0.659108	0.509827	0.675186
NUP37	1184.22	-0.203545	0.0706622	-2.88053	0.00397007	0.0134904
OSBPL5	582.646	-0.203595	0.0874606	-2.32784	0.0199204	0.0543199
LINC02068	0.884731	-0.203616	1.9009	-0.107115	0.914697	0.954538
LRRC29	26.5183	-0.203637	0.332151	-0.613087	0.539819	0.698922
PSMC6	3087.07	-0.203725	0.0491705	-4.14324	3.42427e-05	0.000180468
ELANE	1.51011	-0.203731	1.52091	-0.133953	0.89344	0.942623
AL096870.8	3.30534	-0.203791	0.930449	-0.219024	0.826631	0.903401
SNAPIN	811.507	-0.2038	0.0708178	-2.87781	0.00400452	0.0135911
PSTPIP2	61.9366	-0.203844	0.204236	-0.998081	0.31824	0.488096
HNRNPA1P16	7.0303	-0.203852	0.616042	-0.330906	0.740716	0.8479
MPP6	585.439	-0.203884	0.121496	-1.67811	0.0933253	0.194154
SNX5	2756.38	-0.203894	0.0473017	-4.3105	1.62883e-05	9.07886e-05
PGAM1P10	0.937729	-0.203944	1.78799	-0.114064	0.909187	0.950894
MSH5	47.4776	-0.20396	0.242463	-0.841204	0.400234	0.572316
TRIM46	58.4638	-0.20407	0.224505	-0.908978	0.363362	0.534942
AC145207.5	240.928	-0.204105	0.112365	-1.81644	0.0693027	0.153156
LDHAP3	41.58	-0.204125	0.279428	-0.730511	0.465078	0.633831
CNOT11	941.87	-0.204126	0.0647102	-3.15446	0.00160793	0.00607664
RPL17P50	19.977	-0.204295	0.456409	-0.447615	0.654431	0.787718
ZNF823	176.877	-0.20443	0.176877	-1.15577	0.247773	0.408658
GPN3	702.93	-0.204455	0.0727471	-2.81049	0.00494664	0.0163762
ACAP3	1006.53	-0.204496	0.0849072	-2.40847	0.0160197	0.0451628
CTU2	617.409	-0.204546	0.0754417	-2.71131	0.00670187	0.0213698
CHD3	2648.11	-0.204611	0.0877006	-2.33306	0.0196451	0.0537049
RBM25	1567.85	-0.20475	0.0686615	-2.98202	0.00286355	0.0101239
ZMYM4	1621.04	-0.204764	0.0643652	-3.18128	0.00146627	0.00560015
RIOX2	1793.23	-0.204779	0.0483023	-4.23953	2.23987e-05	0.000121789
MTERF1	360.026	-0.204801	0.10372	-1.97455	0.0483191	0.114438
AL360270.3	2.48104	-0.204896	1.09874	-0.186483	0.852066	0.918912
NDUFC2	762.268	-0.20492	0.0989003	-2.07199	0.0382665	0.0943988
OGFOD3	617.882	-0.205011	0.0764171	-2.68279	0.00730103	0.023013
SOS1-IT1	5.89665	-0.205034	0.753095	-0.272256	0.785426	0.876217
PXN	1655.1	-0.205045	0.0832342	-2.46347	0.0137599	0.0397318
MECR	250.489	-0.20508	0.108002	-1.89885	0.0575836	0.131892
SUCLA2	1365.8	-0.205189	0.0679357	-3.02034	0.00252493	0.00905545
PSMC5	3392.75	-0.205293	0.0539786	-3.80322	0.000142826	0.000673131
RRAGA	1501.78	-0.205319	0.0810467	-2.53335	0.0112979	0.0335688
TMEM147	1500.61	-0.205394	0.0690593	-2.97417	0.00293781	0.010357
SF3A3	4543.12	-0.205457	0.0493506	-4.16322	3.13788e-05	0.000166537
RPL7P11	2.73162	-0.205473	1.00182	-0.2051	0.837494	0.91038
AC116447.1	1.54291	-0.205529	1.2981	-0.158331	0.874196	0.932788
E2F4	2304.83	-0.205551	0.0696187	-2.95252	0.0031519	0.0110144
SAYSD1	221.474	-0.205708	0.126009	-1.63249	0.102577	0.208724
FOXO3	1677.82	-0.205725	0.05973	-3.44425	0.000572653	0.00239303
MCMDC2	5.16179	-0.20579	0.721449	-0.285245	0.775456	0.870155
MFN2	3315.66	-0.205909	0.0461279	-4.46387	8.04937e-06	4.74475e-05
AC062037.1	1.21959	-0.205967	1.75865	-0.117117	0.906768	0.94971
NAP1L4	2854.42	-0.205994	0.0523804	-3.93265	8.4016e-05	0.000412626
AK4P1	6.40624	-0.20617	0.712687	-0.289286	0.772362	0.868357
AC034102.4	4.65876	-0.206229	0.749048	-0.275321	0.783069	0.874323
DPAGT1	648.213	-0.206274	0.0738508	-2.79311	0.00522034	0.0171743
TUFT1	48.164	-0.206299	0.271144	-0.760848	0.446748	0.616343
KIAA1109	1523.49	-0.206304	0.0775737	-2.65946	0.00782669	0.0244411
RDH13	80.6867	-0.2064	0.187663	-1.09985	0.271399	0.43644
TXNDC17	1259.69	-0.206555	0.0572538	-3.60771	0.000308914	0.00136711
EHMT1	1310.54	-0.206621	0.0754164	-2.73973	0.00614892	0.0198231
UPF2	1238.37	-0.206735	0.0643652	-3.2119	0.00131861	0.00509204
RER1	3506.8	-0.206916	0.0448412	-4.61442	3.94195e-06	2.44721e-05
ERMARD	365.968	-0.207041	0.118035	-1.75407	0.0794192	0.17086
MRPL28	1426.18	-0.207183	0.0731869	-2.83088	0.00464204	0.0154833
AC097532.3	1.59997	-0.207211	1.37168	-0.151064	0.879925	0.935719
AC016745.1	6.01427	-0.207226	0.715856	-0.28948	0.772214	0.868335
CCND2	1828.23	-0.207249	0.113804	-1.82111	0.0685902	0.151997
FAM76B	265.661	-0.207308	0.126454	-1.63939	0.101133	0.20673
MOCS1	502.787	-0.207323	0.0759118	-2.7311	0.00631235	0.0202867
INHBA	2187.03	-0.207612	0.0685847	-3.02709	0.00246922	0.00888237
PRRC2A	2810.26	-0.20766	0.0717349	-2.89482	0.0037937	0.012965
PHF2	535.144	-0.207668	0.0800233	-2.5951	0.00945645	0.0287233
LCA5	127.221	-0.207674	0.191854	-1.08246	0.27905	0.44499
BORCS8	181.159	-0.207705	0.128	-1.6227	0.104655	0.211939
AAK1	397.479	-0.207754	0.109307	-1.90065	0.0573473	0.131481
UBE3A	2634.81	-0.207769	0.048849	-4.2533	2.10644e-05	0.000115142
NET1	978.936	-0.207805	0.0624481	-3.32765	0.000875816	0.00351273
AC145207.9	11.8659	-0.207824	0.489188	-0.424834	0.670958	0.799998
DNAJC3	3539.85	-0.207931	0.0466758	-4.4548	8.39718e-06	4.93435e-05
ZNF219	282.675	-0.208048	0.141405	-1.47129	0.141213	0.268286
ABCA11P	22.1275	-0.208204	0.374683	-0.555681	0.578429	0.729107
MRPS14	652.585	-0.208213	0.0751331	-2.77125	0.00558415	0.0182334
RN7SKP268	3.91656	-0.208321	0.818226	-0.254601	0.799031	0.885332
HSPA2	212.402	-0.208343	0.151285	-1.37715	0.168465	0.307771
DESI2	2341.87	-0.208367	0.0599297	-3.47687	0.000507313	0.00214853
AC005304.1	0.958458	-0.208415	2.00328	-0.104037	0.91714	0.956074
MAP3K3	1205.31	-0.208497	0.0632616	-3.29579	0.000981448	0.00389159
RPLP0P6	274.353	-0.20868	0.12259	-1.70226	0.0887062	0.186702
AC092943.2	18.6597	-0.208782	0.407559	-0.512275	0.608459	0.752834
HIKESHI	995.52	-0.208793	0.066129	-3.15736	0.00159205	0.00602267
SEL1L3	1127.64	-0.208838	0.114955	-1.8167	0.0692637	0.153144
SECISBP2	811.412	-0.208846	0.0745439	-2.80165	0.00508422	0.0167679
C3orf38	798.373	-0.208891	0.0690784	-3.02397	0.00249483	0.00896027
MIR758	4.51297	-0.208905	0.857412	-0.243646	0.807505	0.891144
CATSPER2P1	14.1466	-0.208914	0.470195	-0.444313	0.656817	0.789553
RPL7AP11	9.06342	-0.208979	0.572468	-0.365049	0.715075	0.830385
RPSAP15	1.52802	-0.209023	1.54057	-0.135679	0.892075	0.941963
ME2	1739.71	-0.209142	0.0535964	-3.90216	9.53361e-05	0.000464594
TPGS2	2384.19	-0.209228	0.0647996	-3.22885	0.00124289	0.0048259
PIP4K2B	2246.67	-0.209242	0.0479511	-4.36365	1.27913e-05	7.27657e-05
RN7SKP98	1.12066	-0.209402	1.47345	-0.142116	0.886988	0.939171
MRPS18A	964.894	-0.209428	0.0658932	-3.17829	0.00148147	0.00564943
FAH	833.531	-0.209475	0.0824278	-2.54131	0.0110438	0.0328872
MSRB1	278.478	-0.209842	0.131233	-1.599	0.10982	0.220389
SH3GLB2	652.685	-0.209848	0.089625	-2.3414	0.0192116	0.0526836
NUS1	725.274	-0.210016	0.0700987	-2.99601	0.00273538	0.00971782
OGDH	2844.87	-0.210116	0.0692817	-3.03278	0.00242314	0.00874301
LARP4B	1353.55	-0.21017	0.067177	-3.1286	0.00175643	0.00657963
TENT4A	507.331	-0.210192	0.100059	-2.10069	0.0356686	0.0889496
SRFBP1	926.976	-0.210316	0.0782638	-2.68727	0.00720397	0.0227578
UQCRC1	5680.95	-0.21033	0.0534734	-3.93336	8.37679e-05	0.000411497
METTL2A	879.428	-0.210337	0.0646111	-3.25544	0.00113218	0.00442953
IQCB1	539.099	-0.210356	0.0953684	-2.20572	0.0274033	0.0713559
PACS2	879.955	-0.210408	0.0716543	-2.93643	0.00332018	0.0115401
PPP4R2	2361.28	-0.210415	0.0608178	-3.45976	0.000540667	0.00227321
PSMA3-AS1	369.324	-0.210476	0.0943142	-2.23164	0.0256387	0.0674591
C2orf76	127.448	-0.210492	0.155445	-1.35413	0.175695	0.31742
ATIC	789.516	-0.21054	0.130647	-1.61152	0.107067	0.215879
SAE1	5243.47	-0.210573	0.038384	-5.48596	4.1124e-08	3.33127e-07
PIGA	334.895	-0.210724	0.129527	-1.62687	0.103765	0.210551
MAPKAP1	3645.52	-0.21078	0.0449748	-4.68663	2.77735e-06	1.76486e-05
SNORD93	20.58	-0.210796	0.367476	-0.573631	0.566218	0.719725
NUDT18	111.674	-0.210814	0.157698	-1.33682	0.181281	0.324868
STARD7	5629.7	-0.21085	0.0502744	-4.194	2.74083e-05	0.000146807
SEPTIN2	10909.9	-0.210891	0.0568986	-3.70644	0.00021019	0.000960816
AL132780.2	15.8635	-0.210925	0.429626	-0.490951	0.623461	0.764461
HMGN1P36	1.07758	-0.211083	1.59449	-0.132383	0.894682	0.94328
AL357500.1	1.49702	-0.211112	1.31694	-0.160304	0.872641	0.932
ELP1	2340.76	-0.211166	0.0577519	-3.65644	0.000255747	0.00114979
AP3M1	1634.04	-0.211233	0.0612748	-3.44731	0.000566205	0.00236959
DCTD	2706.2	-0.211645	0.0481612	-4.39451	1.11023e-05	6.38152e-05
B4GALT7	710.098	-0.211673	0.0735099	-2.87952	0.00398275	0.0135233
AC008147.4	1.85031	-0.211677	1.20112	-0.176233	0.860111	0.924461
SEMA4F	277.003	-0.211742	0.156163	-1.3559	0.17513	0.316792
HS2ST1	851.419	-0.211767	0.0710364	-2.98111	0.00287205	0.0101476
RPSA	18499.9	-0.211777	0.033176	-6.38345	1.73142e-10	1.81318e-09
MORF4L1	2580.05	-0.211883	0.0515118	-4.11328	3.9007e-05	0.000203774
DNAJC5	3875.12	-0.211929	0.0499775	-4.24049	2.23034e-05	0.0001213
LIPT1	128.282	-0.212023	0.149466	-1.41853	0.156036	0.289883
PTDSS1	5659.18	-0.212098	0.0399802	-5.30507	1.1263e-07	8.59475e-07
PLSCR3	18.0211	-0.212234	0.398313	-0.532832	0.59415	0.7418
IARS1	13669	-0.212472	0.0550586	-3.85902	0.000113843	0.000547857
PRPF4	3005.2	-0.212578	0.0593821	-3.57983	0.000343817	0.00150655
DDX1	4165.91	-0.212601	0.0488192	-4.35487	1.33147e-05	7.54588e-05
HCFC1	846.061	-0.212606	0.0737658	-2.88218	0.00394937	0.0134261
XRCC1	619.302	-0.212613	0.0885427	-2.40125	0.0163391	0.0459145
CLDND1	817.605	-0.212633	0.100183	-2.12245	0.0338001	0.0849448
ZMYND11	1954.53	-0.212658	0.0495416	-4.29252	1.76656e-05	9.80313e-05
CDKN1B	726.257	-0.212702	0.0719041	-2.95814	0.00309503	0.0108458
ZNF660	34.3803	-0.212774	0.307103	-0.692843	0.488408	0.655719
ARID1A	306.74	-0.212785	0.116793	-1.82189	0.0684717	0.15179
SIRT5	293.249	-0.212865	0.0991017	-2.14795	0.0317179	0.080652
SNORA74A	78.4936	-0.213072	0.267416	-0.79678	0.425579	0.596997
PRDX5	3104.96	-0.213148	0.0473377	-4.50271	6.70911e-06	4.01324e-05
RCN2	1326.75	-0.213185	0.0699403	-3.0481	0.00230293	0.00835187
BIRC6	4100.71	-0.213327	0.0425789	-5.01017	5.43833e-07	3.82152e-06
TM9SF1	225.589	-0.213342	0.127419	-1.67433	0.094066	0.195259
RABAC1	960.107	-0.213415	0.0819901	-2.60294	0.00924293	0.0281806
AD001527.2	5.74814	-0.213492	0.695027	-0.307171	0.758713	0.860545
MXRA8	2123.22	-0.213509	0.0681519	-3.13284	0.00173122	0.00649165
ARL3	810.565	-0.213514	0.104597	-2.0413	0.0412215	0.100527
ADAM15	2309.66	-0.213594	0.0491001	-4.35018	1.36027e-05	7.6937e-05
TTC19	908.867	-0.213669	0.0623368	-3.42766	0.000608806	0.00252871
AP000864.2	6.90833	-0.213868	0.578747	-0.369537	0.711728	0.828532
TXNDC9	1406.28	-0.213927	0.0560296	-3.81811	0.00013448	0.000636715
FKTN	1212.25	-0.21393	0.0693762	-3.08362	0.00204499	0.00753222
LAS1L	1005.84	-0.214068	0.085972	-2.48998	0.0127752	0.0373038
AC020763.1	2.00562	-0.214098	1.04529	-0.204821	0.837712	0.91038
CFAP20	954.638	-0.214175	0.0821609	-2.60677	0.00914005	0.0279233
LARP7	1194.36	-0.214253	0.0610394	-3.51007	0.000447982	0.0019188
METAP2	3050.77	-0.214318	0.0562572	-3.8096	0.000139189	0.000657223
CPQ	258.182	-0.214368	0.168446	-1.27262	0.203153	0.352918
OR10J6P	0.762482	-0.214413	2.03295	-0.105469	0.916004	NA
OSGEPL1	365.99	-0.214456	0.102588	-2.09046	0.0365765	0.0908932
PHAX	1643.33	-0.214486	0.0640273	-3.34991	0.000808381	0.00327299
BMP1	1379.65	-0.214529	0.0709068	-3.02551	0.00248216	0.00891756
ITGB1BP2	10.7054	-0.214604	0.53291	-0.402702	0.687168	0.811846
LTN1	1740.15	-0.214605	0.0663588	-3.23401	0.00122063	0.00474526
GREM1	41213.2	-0.214617	0.0915644	-2.34389	0.019084	0.0523818
EIF1AY	682.064	-0.214698	0.0830874	-2.58401	0.00976597	0.0295682
ALDOC	808.047	-0.214915	0.113735	-1.8896	0.0588113	0.134092
EPSTI1	253.703	-0.215044	0.12423	-1.73101	0.0834505	0.177876
AL161787.1	24.5673	-0.215054	0.337939	-0.636368	0.524537	0.686794
COPZ1	3301.39	-0.215168	0.0461261	-4.66477	3.08959e-06	1.94851e-05
AP005432.2	3.91855	-0.215171	0.990067	-0.21733	0.827951	0.904335
JKAMP	1592.26	-0.215232	0.0625414	-3.44143	0.000578651	0.00241587
TMEM126A	862.948	-0.215233	0.0788053	-2.73121	0.00631032	0.0202857
EAF2	86.8746	-0.215371	0.180845	-1.19091	0.233689	0.392009
GCN1	3977.21	-0.215524	0.0516223	-4.17501	2.97975e-05	0.000158815
HPS5	1583.25	-0.215556	0.0619507	-3.47949	0.000502377	0.00213042
YAE1	438.441	-0.215605	0.103894	-2.07524	0.0379642	0.0938064
ARHGEF1	1842.6	-0.215648	0.058262	-3.70135	0.000214454	0.00097912
IKBKB	1250.43	-0.215704	0.0644711	-3.34574	0.000820619	0.00331601
PSPH	1031.38	-0.215741	0.0720348	-2.99496	0.00274484	0.00974658
ZDHHC20	1917.1	-0.21599	0.0533901	-4.04552	5.22081e-05	0.000265747
AIDA	616.797	-0.21604	0.0987559	-2.18762	0.0286976	0.0741598
ZNF236-DT	20.9297	-0.216117	0.351267	-0.615251	0.538389	0.697549
CTBP1	3592.45	-0.216121	0.0511261	-4.22722	2.36593e-05	0.000127754
AC209007.1	3.19873	-0.216151	1.06284	-0.203371	0.838845	0.91102
CSKMT	246.493	-0.216199	0.133663	-1.6175	0.105771	0.213856
DSE	2220.16	-0.2162	0.0496397	-4.35538	1.32834e-05	7.53004e-05
UBE2K	1097.8	-0.216222	0.076085	-2.84184	0.00448536	0.0150372
CBFB	1598.6	-0.21629	0.0589046	-3.67187	0.000240779	0.00108855
HPS3	1204.25	-0.216319	0.0787613	-2.74651	0.00602332	0.0194792
ATP5F1EP2	6.53026	-0.216543	0.64235	-0.337111	0.736033	0.845357
ATP2C1	2373.45	-0.21665	0.0505622	-4.28482	1.82884e-05	0.00010114
DDR2	3425.6	-0.216756	0.0510765	-4.24376	2.1981e-05	0.000119719
SNAP29	639.475	-0.216841	0.0780323	-2.77886	0.00545505	0.0178531
PCDH18	4277.36	-0.216898	0.0849458	-2.55337	0.0106687	0.0319172
RANP1	95.5583	-0.216918	0.1708	-1.27001	0.20408	0.354121
RPS4Y1	6861.75	-0.216994	0.045037	-4.81812	1.44916e-06	9.54626e-06
HS6ST3	6.58199	-0.217058	0.611053	-0.355219	0.722425	0.835917
TCN2	309.395	-0.217149	0.118558	-1.83158	0.0670147	0.149137
VDAC1	8650.39	-0.217154	0.0559111	-3.88391	0.000102789	0.000498126
HAX1	2219.08	-0.21735	0.0536148	-4.05393	5.03648e-05	0.000257464
SEC23B	1929.43	-0.217453	0.0503535	-4.31853	1.57072e-05	8.78307e-05
ATP5F1A	14369.7	-0.217566	0.0348352	-6.24557	4.22256e-10	4.21158e-09
GTPBP4	3952.96	-0.21772	0.0502622	-4.33168	1.47975e-05	8.31754e-05
ZC3H14	2664.14	-0.21773	0.0528546	-4.11941	3.79838e-05	0.000198658
COX16	108.059	-0.217743	0.159156	-1.36811	0.171277	0.311557
EIF4EBP1	2457.25	-0.217746	0.0644088	-3.38069	0.000723051	0.00295765
BBS7	778.59	-0.217979	0.0696237	-3.13081	0.00174322	0.00653232
RN7SL687P	1.06757	-0.218012	1.49861	-0.145477	0.884334	0.937765
MZT2B	1630.48	-0.218018	0.0743211	-2.93346	0.00335211	0.0116354
TRMT10A	163.684	-0.218138	0.135091	-1.61475	0.106365	0.214808
AP002784.1	99.416	-0.2182	0.185879	-1.17388	0.240443	0.400491
GGPS1	262.466	-0.218287	0.113665	-1.92044	0.0548026	0.126572
ACOX3	540.564	-0.218404	0.079043	-2.76311	0.0057254	0.0186088
TMEM64	566.165	-0.218413	0.118316	-1.84601	0.0648905	0.145404
AL109615.1	1.65831	-0.218532	1.48974	-0.146691	0.883376	0.937363
CHCHD5	223.19	-0.218657	0.138568	-1.57797	0.114572	0.228086
TLCD5	241.812	-0.218688	0.112495	-1.94397	0.0518987	0.121213
RFT1	953.692	-0.218727	0.0675653	-3.23727	0.0012068	0.00469388
SSH3	54.3827	-0.218731	0.246064	-0.888918	0.374047	0.546375
RPL24	13480	-0.218736	0.0422749	-5.17414	2.28959e-07	1.68361e-06
SCARNA5	180.035	-0.21897	0.45529	-0.480947	0.630554	0.769036
GMPPA	1581.13	-0.219018	0.0538467	-4.06743	4.75346e-05	0.00024432
ATP5MC1	2291.83	-0.219064	0.0585636	-3.74062	0.00018357	0.000846823
AC073073.2	38.0593	-0.219123	0.314905	-0.69584	0.486529	0.654283
IL12A-AS1	5.45893	-0.219151	0.696721	-0.314546	0.753107	0.857011
RPS10P27	0.776477	-0.21932	2.06468	-0.106225	0.915404	NA
ZNF638	2738.03	-0.219434	0.0614403	-3.57149	0.00035495	0.00155143
MTMR6	1912.08	-0.219537	0.0604726	-3.63036	0.000283031	0.00126119
GSTT2B	55.9967	-0.21955	0.213983	-1.02602	0.304884	0.473774
ENSA	2616.66	-0.219561	0.0588145	-3.73312	0.000189125	0.000871031
THAP12	1770.06	-0.219591	0.057985	-3.78703	0.000152457	0.000715097
SPTAN1	5192.52	-0.219631	0.0613645	-3.57912	0.000344751	0.00151035
ORC3	1350.07	-0.21967	0.0735987	-2.9847	0.00283858	0.0100482
AC127002.2	0.509442	-0.21988	2.16215	-0.101695	0.918999	NA
AC145207.8	0.509442	-0.21988	2.16215	-0.101695	0.918999	NA
RNU4-1	533.382	-0.220101	0.338003	-0.651179	0.514931	0.679149
CDC25C	377.047	-0.220132	0.0858983	-2.5627	0.0103862	0.0311833
APRT	2146.6	-0.220253	0.0574763	-3.83207	0.000127068	0.000604528
RRAS	368.856	-0.2203	0.0955217	-2.30628	0.0210949	0.0569533
CAPZA2	4041.78	-0.220321	0.0587795	-3.74826	0.000178066	0.000824625
CDC42EP4	897.689	-0.22035	0.064408	-3.42115	0.000623558	0.00258571
KAT6A	1397.97	-0.220379	0.0643374	-3.42537	0.000613974	0.00254924
CATSPER1	18.5748	-0.220495	0.362344	-0.608523	0.542841	0.70183
FAM104A	1412.12	-0.220525	0.0547633	-4.02688	5.65216e-05	0.000285904
RAB26	11.0312	-0.220588	0.521118	-0.423298	0.672078	0.800708
EDRF1	1353.63	-0.220614	0.0811855	-2.71741	0.00657957	0.0210407
STC2	7823.94	-0.220651	0.15943	-1.384	0.166357	0.304807
CTBP2P4	4.35496	-0.221033	0.741741	-0.297992	0.765709	0.86484
EIF5	12582	-0.221071	0.0419834	-5.26567	1.39681e-07	1.05452e-06
AC002558.3	5.67865	-0.221077	0.708908	-0.311855	0.75515	0.858408
WDR44	527.835	-0.221113	0.0827561	-2.67186	0.00754316	0.0236413
DHX29	2705.48	-0.221144	0.0570082	-3.87916	0.000104818	0.0005072
SLFN12	461.478	-0.221222	0.0920175	-2.40413	0.0162111	0.0456286
PICALM	3789.8	-0.221242	0.0502681	-4.40124	1.07635e-05	6.20569e-05
ADGRG7	3086.64	-0.22131	0.0656094	-3.37314	0.000743169	0.00303282
ERC1	1138.98	-0.221399	0.0613945	-3.60617	0.000310749	0.00137469
UMLILO	0.794903	-0.22144	1.92478	-0.115047	0.908408	NA
ANXA2P1	9.18845	-0.221448	0.570446	-0.388202	0.697866	0.819297
SRSF3	7474.98	-0.221499	0.0434994	-5.09201	3.54288e-07	2.54568e-06
HIF1A	15625.6	-0.221542	0.0430219	-5.14951	2.61167e-07	1.90683e-06
PNKP	620.214	-0.221697	0.0826833	-2.68128	0.00733422	0.023108
LDHB	3037.26	-0.221786	0.0556208	-3.98747	6.67825e-05	0.00033437
RPN2	8073.58	-0.221797	0.0471064	-4.70843	2.49638e-06	1.59617e-05
LINC00476	131.137	-0.221815	0.157631	-1.40718	0.159374	0.29473
ATG4C	376.18	-0.222075	0.10549	-2.10517	0.0352765	0.0881339
MALSU1	820.613	-0.222261	0.0649837	-3.42026	0.000625612	0.0025928
HNRNPA3	639.968	-0.222401	0.0803038	-2.7695	0.0056142	0.0183184
POGLUT1	733.647	-0.222465	0.071163	-3.12614	0.00177119	0.00662616
NAV3	3313.49	-0.222473	0.0484397	-4.59278	4.37375e-06	2.70194e-05
SVIP	531.536	-0.222503	0.0997856	-2.22981	0.0257601	0.0677312
AL355488.1	16.5178	-0.222613	0.44353	-0.501913	0.615729	0.758273
PIGQ	421.133	-0.22263	0.109625	-2.03082	0.0422729	0.102572
AC145098.1	0.692886	-0.22269	2.03909	-0.109211	0.913036	NA
TMED9	4594.04	-0.222724	0.064065	-3.47653	0.000507939	0.00215029
RPL7AP6	119.85	-0.22293	0.183115	-1.21744	0.223439	0.378836
GDI2	10048.6	-0.222997	0.0360168	-6.19146	5.96109e-10	5.87315e-09
MRFAP1	7308.11	-0.223091	0.0495615	-4.50128	6.75442e-06	4.03608e-05
FECH	795.313	-0.22324	0.0811069	-2.75241	0.00591583	0.0191617
PSMG2	1377.32	-0.223355	0.0551106	-4.05286	5.05956e-05	0.000258527
CCDC6	1065.43	-0.223393	0.0636972	-3.50711	0.000453007	0.00193922
PCDHB9	4.21451	-0.223413	0.874516	-0.255471	0.79836	0.884804
SCRN3	404.677	-0.223555	0.0947872	-2.35849	0.0183494	0.0507078
AC012085.1	8.57648	-0.223611	0.580237	-0.385378	0.699957	0.820461
TGFBR2	3191.56	-0.223614	0.0548488	-4.07691	4.56388e-05	0.000235485
AVL9	2676.19	-0.223668	0.0612828	-3.64977	0.000262477	0.00117771
AC092338.3	0.998578	-0.223683	1.4991	-0.149212	0.881386	0.936261
ANKRD40	1833.42	-0.223689	0.061994	-3.60823	0.00030829	0.00136488
CYBC1	757.722	-0.223703	0.0789538	-2.83335	0.00460635	0.0153778
NAB2	811.994	-0.223718	0.098837	-2.2635	0.0236048	0.0628378
AC146507.3	3.08739	-0.223758	0.92446	-0.242042	0.808748	0.891994
PSMG3	629.795	-0.223765	0.0928557	-2.40981	0.0159607	0.0450376
HNRNPLP1	0.973236	-0.223794	1.57719	-0.141893	0.887164	0.939212
ARL9	27.9489	-0.223869	0.355918	-0.628991	0.529355	0.690347
AC011979.1	3.83846	-0.223873	0.993873	-0.225253	0.821782	0.899796
LINC01111	15.1306	-0.224126	0.475755	-0.471097	0.637572	0.774839
NACAP2	1.09579	-0.224161	1.45225	-0.154355	0.87733	0.934609
AC090510.3	1.41772	-0.224193	1.48176	-0.151301	0.879738	0.935608
AC091185.1	10.9358	-0.224225	0.519389	-0.431709	0.665953	0.796168
RING1	896.903	-0.224265	0.0800073	-2.80305	0.00506217	0.0167049
RAPGEF6	192.352	-0.224342	0.130588	-1.71794	0.0858083	0.181943
MPDU1	2063.46	-0.224385	0.0462229	-4.85442	1.20741e-06	8.04503e-06
PYGO2	522.479	-0.2245	0.0817632	-2.74574	0.0060375	0.0195195
LINC00324	38.5195	-0.224522	0.325717	-0.689317	0.490624	0.657563
TBC1D5	1287.22	-0.224633	0.0675603	-3.32493	0.000884396	0.00354149
AC008543.1	5.49845	-0.224644	0.719069	-0.312409	0.75473	0.858234
ODF2L	329.26	-0.224646	0.114678	-1.95892	0.0501218	0.118
MAPK1	5340.49	-0.224697	0.0435914	-5.15462	2.54149e-07	1.85739e-06
ARL1	1792.18	-0.22474	0.0627795	-3.57984	0.000343807	0.00150655
ARFGEF1	1457.59	-0.224742	0.0624606	-3.59813	0.000320512	0.00141429
NKX2-2	1.36361	-0.224752	1.4291	-0.157269	0.875033	0.933366
FGF7	474.305	-0.224797	0.228487	-0.98385	0.325189	0.49554
ADORA2B	1255.66	-0.2252	0.069976	-3.21825	0.00128977	0.00498747
AP003419.3	4.45568	-0.22521	0.80639	-0.279282	0.780028	0.872916
ZNRF2	101.829	-0.225213	0.167215	-1.34684	0.178032	0.320363
MARCHF3	465.942	-0.225214	0.0877175	-2.5675	0.0102436	0.0308124
MOB4	514.076	-0.225247	0.104342	-2.15873	0.0308709	0.0788792
NKTR	906.802	-0.225257	0.0901148	-2.49967	0.012431	0.0364243
AC107956.1	74.353	-0.225279	0.203292	-1.10815	0.267795	0.432475
NIPAL1	4.53209	-0.225341	0.833663	-0.270302	0.786928	0.876942
HEATR5A	568.241	-0.225455	0.0757948	-2.97454	0.00293427	0.0103481
AC034236.1	50.8664	-0.225465	0.348216	-0.647486	0.517317	0.68103
OSMR	2314.28	-0.225468	0.11941	-1.88818	0.059002	0.13442
ERAP1	1131.98	-0.225476	0.0651418	-3.46131	0.000537555	0.00226139
DLEU2L	3.77521	-0.225777	0.843982	-0.267514	0.789073	0.878511
CCDC167	257.056	-0.225808	0.119114	-1.89573	0.0579961	0.132609
SRP72	2787.7	-0.225839	0.0557458	-4.05123	5.095e-05	0.000260104
ACSF3	567.574	-0.225869	0.0842658	-2.68043	0.00735278	0.0231402
RPL4P6	15.2589	-0.225906	0.450896	-0.501015	0.616361	0.758714
GOLIM4	1827.4	-0.225926	0.0635318	-3.55611	0.000376392	0.00163537
LINC01447	0.705686	-0.225993	2.26658	-0.0997069	0.920577	NA
NCSTN	840.836	-0.22623	0.0694982	-3.25518	0.00113319	0.00443194
RNU6-1223P	0.876082	-0.226233	1.98856	-0.113767	0.909423	0.951006
TCERG1	1841.38	-0.226244	0.0466791	-4.8468	1.2547e-06	8.33558e-06
RAPH1	250.849	-0.226244	0.110574	-2.04608	0.040748	0.099641
GOLPH3	2390.41	-0.226423	0.0534381	-4.23711	2.26415e-05	0.000122903
CMTR1	1661.04	-0.22648	0.0581958	-3.8917	9.95462e-05	0.000483446
AC010245.2	5.64891	-0.226498	0.750014	-0.301992	0.762658	0.863267
ABCA2	381.529	-0.226546	0.0905086	-2.50303	0.0123134	0.0361265
SPANXA2-OT1	12.1134	-0.226683	0.484831	-0.467551	0.640106	0.776627
RSRC1	1161.85	-0.226758	0.0574397	-3.94776	7.88859e-05	0.000389204
TERT	1904.31	-0.226795	0.0912079	-2.48657	0.0128981	0.0375935
LEMD3	945.477	-0.226828	0.0656968	-3.45265	0.000555101	0.00232871
GNRH1	33.1635	-0.227054	0.298504	-0.76064	0.446872	0.616412
CAP1	16001.4	-0.227086	0.0439868	-5.16259	2.43555e-07	1.78457e-06
VPS4A	1322.78	-0.227101	0.0636149	-3.56993	0.000357075	0.00155861
ABCB8	778.969	-0.227159	0.0729101	-3.11561	0.00183564	0.00684577
SLC30A6	1478.66	-0.22733	0.0636581	-3.5711	0.000355479	0.00155317
DOP1B	141.489	-0.227357	0.161456	-1.40817	0.15908	0.294308
SEC11A	3189.85	-0.227416	0.0543584	-4.18365	2.8687e-05	0.000153221
PDIA3P1	105.518	-0.227582	0.162397	-1.40139	0.161097	0.297117
URM1	1554.8	-0.227619	0.0509487	-4.46761	7.90995e-06	4.66864e-05
EIF2B5	1519.78	-0.227661	0.0511114	-4.45421	8.42019e-06	4.94659e-05
AC000123.2	3.38375	-0.227669	0.905768	-0.251355	0.80154	0.887157
PNPO	747.404	-0.227681	0.0806493	-2.8231	0.00475619	0.0158081
FAM120A	3420.93	-0.227687	0.0512914	-4.43909	9.03401e-06	5.27842e-05
MMS19	2552.12	-0.227751	0.0582182	-3.91202	9.15275e-05	0.000447285
EIF6	5065.76	-0.22785	0.0826131	-2.75804	0.00581489	0.0188725
SMARCAD1	1525.48	-0.227901	0.0546439	-4.17066	3.03719e-05	0.000161534
DIRC3-AS1	8.4289	-0.227909	0.64918	-0.351073	0.725534	0.837761
AL162741.1	7.12094	-0.228055	0.677647	-0.33654	0.736464	0.845624
MMP17	499.964	-0.228079	0.0951766	-2.39638	0.0165578	0.0464426
TET2	389.819	-0.228243	0.0922433	-2.47436	0.0133475	0.0387437
LRRFIP1	2334.88	-0.228271	0.0559791	-4.07778	4.54674e-05	0.000234761
AC025458.1	3.57023	-0.228284	0.896282	-0.254701	0.798954	0.88529
SMARCD3	311.276	-0.22835	0.129469	-1.76375	0.0777744	0.16796
ANXA11	5093.46	-0.228444	0.0621693	-3.67455	0.000238272	0.00107787
POT1	934.215	-0.22849	0.0898934	-2.54179	0.0110285	0.0328568
TMA16	812.566	-0.228503	0.0788707	-2.89719	0.00376523	0.0128833
AC020915.5	1.55325	-0.228517	1.33382	-0.171325	0.863968	0.926803
RPL26P27	5.05333	-0.228531	0.739226	-0.309149	0.757208	0.859772
AC000065.2	2.72719	-0.228614	1.07785	-0.212102	0.832027	0.906818
ZBTB47	765.415	-0.228687	0.0776078	-2.9467	0.00321187	0.0112078
SGPP1	701.935	-0.228738	0.0877238	-2.60748	0.00912104	0.0278702
METTL18	188.784	-0.228837	0.138649	-1.65048	0.0988452	0.203192
RABIF	445.294	-0.229006	0.0936406	-2.44558	0.0144619	0.0414314
AC091057.1	148.055	-0.229049	0.151833	-1.50856	0.13141	0.253581
SFXN4	989.57	-0.229059	0.0672751	-3.4048	0.000662114	0.00272959
GTF2H4	11.8722	-0.229191	0.50922	-0.450082	0.652651	0.786244
SMARCC2	1036.05	-0.229369	0.0711521	-3.22364	0.00126571	0.00490367
DECR1	1251.88	-0.229421	0.0689764	-3.32608	0.000880762	0.00352806
ZNF562	1496.08	-0.229468	0.0615722	-3.72681	0.000193915	0.000891459
SLFNL1	3.38883	-0.22961	0.877737	-0.261593	0.793635	0.881573
OSBPL11	788.132	-0.229792	0.0648417	-3.54389	0.000394272	0.00170552
RPL12P41	2.95324	-0.229824	1.13383	-0.202698	0.839371	0.911298
ANXA2P3	4.25014	-0.229848	0.765266	-0.30035	0.76391	0.864079
FUT8	740.953	-0.229901	0.0719997	-3.19308	0.00140762	0.00539162
ST13P11	1.67851	-0.229915	1.28956	-0.178289	0.858496	0.923461
SYT9	7.87698	-0.229937	0.62064	-0.370484	0.711022	0.828012
ZNF217	896.241	-0.230026	0.0778267	-2.95562	0.00312043	0.0109229
AC005865.2	4.22352	-0.230084	0.814889	-0.28235	0.777675	0.871564
SLCO3A1	82.6315	-0.23009	0.200952	-1.145	0.252208	0.413508
AC087239.1	10.3074	-0.230094	0.57269	-0.401778	0.687847	0.812162
AK2	3938.45	-0.230232	0.0459003	-5.01592	5.278e-07	3.71693e-06
POLR2M	484.427	-0.230361	0.0912741	-2.52383	0.0116084	0.0343472
ANO4	311.24	-0.230403	0.0975969	-2.36076	0.0182375	0.050451
SNORA15	0.841215	-0.230426	2.05081	-0.112358	0.910539	0.951489
PRADC1P1	4.49584	-0.230506	0.79133	-0.291289	0.77083	0.867605
LINC01355	56.7466	-0.230575	0.229712	-1.00376	0.315496	0.484971
GEMIN5	1735.28	-0.230632	0.0634913	-3.63249	0.000280694	0.00125152
AC123768.3	6.03822	-0.230665	0.653976	-0.352712	0.724304	0.837067
DMXL1	905.879	-0.230737	0.0703853	-3.2782	0.00104472	0.00411868
BACH1-IT1	15.4069	-0.230761	0.404886	-0.56994	0.568718	0.721928
PTOV1-AS2	51.6523	-0.230776	0.233703	-0.987473	0.323411	0.493796
PAFAH1B1	4150.24	-0.230781	0.0476297	-4.84532	1.26411e-06	8.39563e-06
OPA3	537.166	-0.230791	0.0794482	-2.90492	0.00367341	0.012611
TRAK1	932.781	-0.231084	0.0708835	-3.26005	0.00111392	0.00436486
TOMM40L	691.239	-0.231179	0.068814	-3.35948	0.000780889	0.00317473
TOR1A	1353	-0.231265	0.0521164	-4.43747	9.10233e-06	5.31149e-05
AP002495.1	58.9125	-0.231282	0.231435	-0.999338	0.317631	0.487393
RNF2	243.841	-0.231299	0.109064	-2.12076	0.0339423	0.0852266
GDI1	1689.26	-0.231326	0.0690209	-3.35153	0.000803657	0.00325794
NOP56	7739.86	-0.231364	0.0467149	-4.95267	7.32002e-07	5.05128e-06
TCP11L1	377.656	-0.231422	0.0985025	-2.34941	0.0188034	0.0517577
GALNT2	5891.47	-0.231461	0.0484288	-4.77941	1.75807e-06	1.14698e-05
RABEP2	721.273	-0.231487	0.0704334	-3.28661	0.00101401	0.00400947
SHKBP1	626.591	-0.231538	0.0868192	-2.6669	0.00765539	0.0239665
FAM172A	494.328	-0.231563	0.0804405	-2.87869	0.00399328	0.013557
PLCG1	1766.01	-0.231704	0.0747623	-3.0992	0.00194042	0.00718799
VPS13D	1104.94	-0.231849	0.0729997	-3.17602	0.00149311	0.00568541
ARL16	614.688	-0.231858	0.0844845	-2.74438	0.00606247	0.0195823
RN7SL480P	4.19451	-0.23189	0.790509	-0.293342	0.769261	0.866768
ERGIC1	6345.5	-0.231905	0.0531378	-4.36422	1.27578e-05	7.25933e-05
SHPRH	616.906	-0.231925	0.082775	-2.80187	0.00508073	0.0167588
TIMP1	11161.9	-0.231931	0.0955539	-2.42723	0.0152148	0.0432924
STAT5B	948.3	-0.232003	0.06741	-3.44167	0.000578132	0.00241459
GOLGA8N	10.9852	-0.232095	0.585464	-0.396428	0.691789	0.815346
THOC3	380.771	-0.232182	0.094492	-2.45716	0.0140039	0.0403438
ANP32A	1796.57	-0.232215	0.0662552	-3.50485	0.000456859	0.00195312
AHR	1460.77	-0.232226	0.0574721	-4.04068	5.32965e-05	0.000270739
AC073130.2	30.4292	-0.232253	0.363385	-0.639136	0.522735	0.685108
TCOF1	2687.91	-0.23226	0.0648438	-3.58184	0.00034118	0.00149616
TRIR	2398.85	-0.232293	0.0742711	-3.12764	0.00176219	0.00659683
SH3TC2	89.8658	-0.232311	0.229183	-1.01365	0.310751	0.480261
VANGL1	640.592	-0.232555	0.0926941	-2.50884	0.0121128	0.0356396
MACROH2A1	3393.77	-0.232692	0.0399373	-5.82643	5.66248e-09	5.03353e-08
RNFT1	145.079	-0.232708	0.142055	-1.63816	0.101389	0.207044
ARFRP1	1009.99	-0.232761	0.0992444	-2.34533	0.0190101	0.0522087
SNORD111	2.20748	-0.23291	1.15882	-0.200989	0.840707	0.912223
XPO7	1101.21	-0.233073	0.0645929	-3.60834	0.000308159	0.00136457
ZFAND2B	630.898	-0.233092	0.0724159	-3.2188	0.0012873	0.00497963
RANBP2	4290.32	-0.233197	0.0620621	-3.75748	0.00017163	0.000796777
CPSF6	2082.85	-0.233309	0.049141	-4.74775	2.05697e-06	1.32948e-05
TTLL12	1928.27	-0.233341	0.0859811	-2.71386	0.00665041	0.0212193
ACVR1C	5.90211	-0.233365	0.80179	-0.291055	0.771009	0.867616
COPG2	563.039	-0.233541	0.11818	-1.97615	0.0481379	0.114077
ECI2	2577.7	-0.233593	0.0722715	-3.23215	0.00122862	0.00477546
CHD1L	106.267	-0.233708	0.159767	-1.46281	0.143521	0.271783
PLXNA1	3135.56	-0.233747	0.0604456	-3.86706	0.000110157	0.000531215
AC007688.2	22.9379	-0.233788	0.398455	-0.586737	0.557381	0.713141
CLTB	2500.81	-0.233794	0.0503668	-4.64182	3.45354e-06	2.16178e-05
BAG5	1606.85	-0.233854	0.0705266	-3.31582	0.000913736	0.00364416
AC092756.1	2.29516	-0.234044	1.1998	-0.19507	0.845338	0.914968
BCL2L12	423.873	-0.234104	0.107657	-2.17454	0.0296642	0.07633
TPP2	2403.76	-0.234106	0.0688643	-3.39952	0.000675033	0.0027788
HOPX	505.833	-0.234111	0.258067	-0.907174	0.364315	0.536048
AFG1L	191.201	-0.234287	0.128336	-1.82557	0.0679155	0.150753
CCDC88A	1855.77	-0.234341	0.0624337	-3.75343	0.00017443	0.00080878
PKN2	1257	-0.234398	0.0600764	-3.90166	9.55361e-05	0.000465391
ANKRD39	160.626	-0.234447	0.145668	-1.60946	0.107516	0.216533
SSR2	5047.73	-0.234564	0.0410598	-5.71273	1.11177e-08	9.56729e-08
RNU6-126P	1.25237	-0.234598	1.75433	-0.133725	0.89362	0.942736
WDR18	982.457	-0.234678	0.0726928	-3.22835	0.00124508	0.00483117
MUSK	567.372	-0.234679	0.0883444	-2.65641	0.00789781	0.0246308
PDE12	951.903	-0.234714	0.0616479	-3.80733	0.000140474	0.000663151
VPS35L	1359.32	-0.234736	0.0528318	-4.44309	8.86768e-06	5.18793e-05
RPL34	9893.27	-0.234787	0.0443375	-5.29544	1.18732e-07	9.03298e-07
PHF14	745.681	-0.234864	0.0748753	-3.13673	0.00170844	0.00641471
RABEP1	3039.33	-0.234949	0.0537372	-4.37219	1.23007e-05	7.01688e-05
PAK1	1492.18	-0.23495	0.0549958	-4.27215	1.93601e-05	0.000106524
CBX6	3085.56	-0.234965	0.0549002	-4.27985	1.87018e-05	0.000103225
EGR1	213.426	-0.234998	0.117679	-1.99694	0.0458322	0.109516
HIBADH	1003.56	-0.235028	0.0644316	-3.64772	0.000264578	0.00118573
MTHFS	68.3654	-0.235196	0.202851	-1.15945	0.246272	0.406639
N4BP1	675.355	-0.235227	0.0789314	-2.98014	0.00288116	0.0101766
NDUFV1	2774.14	-0.235329	0.0573063	-4.10651	4.01687e-05	0.000209408
MIR329-2	2.05005	-0.235362	1.32844	-0.177172	0.859373	0.9238
ZNF311	66.7436	-0.235586	0.216613	-1.08759	0.276776	0.442174
NDUFAF3	1047.67	-0.23562	0.078689	-2.99432	0.00275055	0.00976406
ERMAP	289.542	-0.235905	0.112589	-2.09527	0.0361468	0.0900033
TRIM44	2486.99	-0.235971	0.0538898	-4.37876	1.19354e-05	6.82399e-05
ATF1	747.917	-0.235993	0.0693033	-3.40522	0.000661116	0.00272697
LINC01948	2.43107	-0.236019	1.12644	-0.209527	0.834037	0.908053
TIGD2	335.643	-0.23606	0.0920437	-2.56465	0.0103279	0.0310166
NRAS	3401.16	-0.236098	0.0557408	-4.23564	2.27907e-05	0.000123599
TCF3	1660.85	-0.236385	0.0645341	-3.66295	0.000249325	0.00112338
NME1	3602.87	-0.236495	0.0405863	-5.82696	5.64467e-09	5.01968e-08
CDC42P6	26.7851	-0.236525	0.33235	-0.711675	0.476666	0.645427
NLE1	1102.78	-0.236538	0.069265	-3.41497	0.000637888	0.0026403
MGAT1	3219.92	-0.236551	0.0807796	-2.92835	0.00340764	0.0117988
TRAF5	154.539	-0.236749	0.203301	-1.16453	0.244211	0.404772
RN7SL525P	8.26481	-0.236839	0.596515	-0.397037	0.69134	0.815051
NAA10	874.813	-0.23689	0.0701242	-3.37815	0.000729745	0.00298234
WDR25	221.544	-0.236891	0.119395	-1.98409	0.0472462	0.112293
LINC01483	2.90935	-0.236895	0.958314	-0.2472	0.804754	0.889452
AC141586.5	3.52041	-0.236982	1.01069	-0.234475	0.814616	0.895675
FSCN1P1	1.56034	-0.237126	1.33409	-0.177744	0.858924	0.923586
RPL3	21679.7	-0.237146	0.0405386	-5.84989	4.91906e-09	4.39686e-08
SCAPER	227.617	-0.237442	0.117333	-2.02366	0.0430047	0.103969
SLC35A1	175.976	-0.237482	0.14816	-1.60288	0.108961	0.218998
TMEM43	3398.88	-0.237493	0.0441665	-5.37723	7.56424e-08	5.89542e-07
AC044787.1	18.9549	-0.237496	0.391812	-0.606148	0.544416	0.702945
TOMM40	3240.4	-0.237543	0.0522944	-4.54241	5.56145e-06	3.38092e-05
DNM1L	2849.53	-0.237557	0.0482301	-4.92548	8.41543e-07	5.7511e-06
SCRN1	5466.35	-0.237568	0.0454992	-5.22138	1.77599e-07	1.32401e-06
CNOT7	3435.12	-0.237582	0.0428029	-5.5506	2.84698e-08	2.34736e-07
LDHA	19373.1	-0.237716	0.152994	-1.55376	0.120241	0.236708
MAGED2	3575.33	-0.23772	0.0545928	-4.35442	1.33417e-05	7.55931e-05
ARRB2	179.966	-0.237741	0.143324	-1.65877	0.0971624	0.200424
PRRT3-AS1	88.9008	-0.237789	0.187983	-1.26495	0.20589	0.356416
GASK1B	316.248	-0.237826	0.344621	-0.69011	0.490125	0.657128
TRIM14	277.62	-0.237889	0.121847	-1.95235	0.0508965	0.119414
RALB	1892.39	-0.237894	0.0511725	-4.64887	3.33764e-06	2.09386e-05
POP5	724.598	-0.237987	0.0698729	-3.40601	0.000659208	0.00272108
UPF3A	459.686	-0.237993	0.0938675	-2.53542	0.0112314	0.0334021
SYNJ2	3716.67	-0.238126	0.0902597	-2.63823	0.00833401	0.0257485
RCC1	3665.41	-0.238259	0.0517075	-4.60782	4.06921e-06	2.52276e-05
SIKE1	1150.45	-0.238319	0.0759759	-3.13677	0.0017082	0.00641471
ME3	405.117	-0.238613	0.0883932	-2.69945	0.00694546	0.0220612
AL137002.1	5.28748	-0.238618	0.761502	-0.313351	0.754014	0.857741
SMARCE1	279.497	-0.238621	0.106324	-2.24429	0.0248139	0.0655837
AC004057.1	8.52344	-0.238718	0.573344	-0.41636	0.677146	0.804622
USP16	2378.26	-0.238725	0.0537876	-4.43829	9.06751e-06	5.29271e-05
TCAF1P1	54.6553	-0.238726	0.216927	-1.10049	0.27112	0.436122
FBXL18	714.411	-0.238741	0.106925	-2.23279	0.025563	0.067299
MICOS13	738.033	-0.23888	0.084185	-2.83756	0.00454591	0.015212
FITM2	411.334	-0.238895	0.091729	-2.60436	0.00920462	0.0280941
SLC39A11	492.232	-0.238939	0.0788652	-3.02972	0.00244781	0.00881655
LPCAT4	211.433	-0.238972	0.143353	-1.66701	0.0955116	0.197613
SLC43A3	1845.28	-0.239048	0.0606893	-3.93889	8.18599e-05	0.000402648
PPIP5K1	150.719	-0.23905	0.162245	-1.47339	0.140645	0.267312
FSD1	262.976	-0.239151	0.130293	-1.83548	0.0664348	0.148163
AC092139.3	1.12491	-0.239305	1.67365	-0.142984	0.886303	0.938797
MEAK7	672.825	-0.239406	0.0978464	-2.44676	0.0144148	0.041312
SSC5D	14.3913	-0.239542	0.460505	-0.520172	0.602943	0.748711
AC012173.1	1.99132	-0.23955	1.28089	-0.187017	0.851647	0.918756
AC093591.1	25.5179	-0.239846	0.327568	-0.732204	0.464044	0.632841
HEMK1	528.536	-0.239865	0.0921984	-2.60162	0.00927849	0.0282624
SPCS1	1559.04	-0.239878	0.0526796	-4.55353	5.2753e-06	3.22283e-05
SLC35A5	898.818	-0.23989	0.0693674	-3.45826	0.000543679	0.0022846
PRKACA	140.263	-0.239891	0.154326	-1.55444	0.120079	0.236429
TTC7B	200.88	-0.240009	0.126705	-1.89423	0.0581945	0.132968
USO1	4356.13	-0.240012	0.0534252	-4.4925	7.03931e-06	4.18972e-05
AC024451.4	2.0705	-0.240017	1.21222	-0.197997	0.843047	0.913406
AL022722.1	3.71764	-0.240094	0.909311	-0.26404	0.791749	0.880322
AKAP1	879.949	-0.240154	0.0757782	-3.16917	0.00152873	0.00580835
INTS7	1181.5	-0.24016	0.0716953	-3.34974	0.000808874	0.00327382
AC108488.2	10.824	-0.240209	0.493947	-0.486306	0.62675	0.766555
AL356653.1	2.69801	-0.240372	0.976573	-0.246138	0.805575	0.889969
AC137630.1	6.62822	-0.240465	0.730475	-0.32919	0.742012	0.848823
S100A16	5433.15	-0.240523	0.0440908	-5.45517	4.89255e-08	3.91837e-07
SLC16A1	5938.61	-0.240563	0.0784959	-3.06466	0.00217921	0.00796568
FMN1	263.866	-0.240649	0.154601	-1.55658	0.119569	0.235693
RPL41	12693.2	-0.24069	0.0349909	-6.87866	6.04171e-12	7.19192e-11
ZNF878	6.93123	-0.240691	0.685111	-0.351316	0.725351	0.837635
ARPC5L	1357.28	-0.240787	0.0794044	-3.03241	0.00242608	0.00874941
NEO1	717.194	-0.240835	0.0774057	-3.11134	0.00186242	0.00693196
AL359697.1	0.727301	-0.240927	1.96661	-0.122509	0.902496	NA
RABGEF1	215.4	-0.240993	0.12341	-1.95277	0.0508463	0.119321
SEC61G	1965.66	-0.241031	0.0614584	-3.92186	8.78682e-05	0.000430146
POLR2G	1213.26	-0.241091	0.0638073	-3.77842	0.000157829	0.000738309
HINT2	59.2052	-0.241183	0.272677	-0.8845	0.376426	0.548788
VPS52	790.439	-0.241238	0.0688869	-3.50195	0.000461863	0.00197266
MACF1	6314.73	-0.241347	0.0630699	-3.82666	0.000129891	0.000616663
LINC01569	8.02601	-0.241389	0.593793	-0.40652	0.684361	0.810006
MTERF2	157.192	-0.241482	0.152891	-1.57944	0.114235	0.227655
DGKH	479.609	-0.24156	0.0791415	-3.05225	0.00227129	0.00825299
PROX1	0.725426	-0.241595	1.96249	-0.123106	0.902023	NA
MIR181B2	1.0055	-0.241767	1.80835	-0.133695	0.893644	0.942736
TTC26	327.197	-0.241785	0.112267	-2.15366	0.0312665	0.079728
MRPS27	2641.35	-0.241825	0.0500697	-4.82977	1.3669e-06	9.0311e-06
ZNF576	326.15	-0.241832	0.116833	-2.0699	0.0384619	0.0947981
SLC9A3R2	1740.86	-0.241952	0.0685786	-3.5281	0.000418553	0.00180264
DLD	1835.23	-0.242008	0.0739953	-3.27058	0.00107327	0.00422093
DTNBP1	65.3576	-0.242009	0.203581	-1.18876	0.234535	0.39308
AL592114.1	1.79267	-0.242051	1.14636	-0.211147	0.832772	0.907222
ZNF736	223.777	-0.242206	0.109132	-2.21938	0.026461	0.0692925
TMEM218	470.079	-0.242422	0.100405	-2.41445	0.015759	0.0446111
ILKAP	615.403	-0.242422	0.0833074	-2.90997	0.00361464	0.0124338
SLC25A32	189.796	-0.242482	0.151924	-1.59607	0.110472	0.221424
FEM1C	1213.3	-0.242497	0.0724127	-3.34882	0.000811572	0.00328356
NAP1L1P1	11.2829	-0.242565	0.478678	-0.506741	0.612337	0.755652
FAM156A	10.4373	-0.242686	0.528556	-0.459149	0.646127	0.78142
SEPTIN4	5.79571	-0.242695	0.670977	-0.361705	0.717573	0.832346
C1GALT1C1	895.346	-0.24272	0.0847308	-2.86461	0.00417526	0.0141325
OSTF1	786.473	-0.242729	0.0916955	-2.64712	0.00811794	0.0251985
RPS3	24879.2	-0.242827	0.0464927	-5.22292	1.76128e-07	1.31391e-06
ZNF41	259.234	-0.242853	0.117661	-2.06399	0.0390183	0.0959502
AC003986.3	17.9521	-0.242932	0.439191	-0.553136	0.58017	0.730326
PRKRA	995.89	-0.243015	0.0650642	-3.735	0.000187712	0.000864696
AC006971.1	2.89583	-0.243087	0.944176	-0.25746	0.796824	0.883924
PPP1R8	1592.08	-0.243149	0.0535098	-4.544	5.51975e-06	3.36043e-05
CLIC1	17788.2	-0.243179	0.0512405	-4.74583	2.0765e-06	1.33981e-05
RPL21P120	2.06624	-0.243248	1.19871	-0.202925	0.839193	0.911176
AL049780.2	2.51999	-0.243444	1.03891	-0.234327	0.814731	0.89571
CD99L2	1222.97	-0.243463	0.0599961	-4.05799	4.94971e-05	0.00025347
SMCO4	97.4732	-0.243514	0.184919	-1.31687	0.187883	0.333401
RCN1	2660.33	-0.243522	0.0552903	-4.40444	1.06059e-05	6.12257e-05
TMSB10	48544.9	-0.243594	0.0360378	-6.75939	1.3857e-11	1.59825e-10
RPRD1B	722.29	-0.243612	0.0727217	-3.34993	0.000808331	0.00327299
AC092354.2	3.97205	-0.2437	0.840334	-0.290004	0.771814	0.868089
ILF3	7229.3	-0.243814	0.044766	-5.44641	5.13972e-08	4.10616e-07
RAB28	373.668	-0.243829	0.10003	-2.43757	0.0147864	0.0422275
DLG1	1370.82	-0.24383	0.0620929	-3.92686	8.60619e-05	0.000422031
NDUFAF2P1	17.9053	-0.244043	0.383383	-0.636553	0.524416	0.686675
APOOL	340.039	-0.244064	0.0931283	-2.62073	0.00877415	0.0269419
WNT2B	97.7047	-0.244095	0.194441	-1.25537	0.209345	0.360769
RPS3AP13	1.6062	-0.244132	1.26249	-0.193374	0.846666	0.915617
ENTPD1-AS1	969.188	-0.244187	0.0633283	-3.8559	0.000115307	0.000553684
RPL24P4	53.2527	-0.244285	0.247673	-0.98632	0.323976	0.494349
SRSF9	2976.4	-0.244321	0.046656	-5.23665	1.63522e-07	1.22511e-06
AL121929.4	1.00713	-0.244357	1.99746	-0.122334	0.902635	0.947496
SLX4	338.703	-0.244361	0.0999654	-2.44445	0.0145072	0.0415402
GADD45B	1765.51	-0.244467	0.168923	-1.44721	0.147837	0.277945
RPL13P2	0.815208	-0.244497	1.83857	-0.132982	0.894207	0.942922
CHMP2A	656.434	-0.244517	0.0858886	-2.84691	0.00441454	0.0148381
NABP1	2695.27	-0.244583	0.0869633	-2.81248	0.00491608	0.0162846
RABL3	657.618	-0.244586	0.0731889	-3.34185	0.00083222	0.0033575
PI4KA	1230.47	-0.244635	0.0704973	-3.47013	0.00052021	0.00219617
LINC02057	25.1736	-0.244693	0.413736	-0.591423	0.554237	0.711043
AF131216.5	5.46781	-0.244833	0.737508	-0.331974	0.739909	0.847508
MMD	627.316	-0.244849	0.148926	-1.6441	0.100156	0.205141
AC018645.3	12.6798	-0.244891	0.446754	-0.548157	0.583584	0.733319
HEATR1	3124.51	-0.244974	0.0494561	-4.95336	7.29447e-07	5.03518e-06
MAGT1	3260.06	-0.245	0.0502784	-4.87287	1.09988e-06	7.38285e-06
MRPL3	3785.31	-0.245084	0.0441258	-5.55421	2.78872e-08	2.30352e-07
NAIPP4	2.59452	-0.245119	1.13645	-0.215687	0.829232	0.905194
ARPC1A	667.508	-0.245152	0.0737069	-3.32604	0.000880885	0.00352806
SNHG26	488.778	-0.24516	0.131615	-1.8627	0.0625046	0.141035
ZMYND15	1.10365	-0.245367	1.76202	-0.139253	0.88925	0.940335
PAFAH1B2	4883.93	-0.245377	0.0474919	-5.16672	2.38239e-07	1.74902e-06
INTS11	1193.98	-0.245409	0.0651801	-3.7651	0.000166485	0.000775276
LYSMD3	752.86	-0.245448	0.0892074	-2.75143	0.00593356	0.0192159
ARHGDIA	3389.08	-0.245453	0.0845405	-2.90338	0.00369158	0.0126599
MAP3K1	525.663	-0.245517	0.0909268	-2.70016	0.00693052	0.0220168
PAG1	1351.4	-0.245544	0.104656	-2.34621	0.0189653	0.0521171
PMPCB	1410.81	-0.245656	0.0650611	-3.77578	0.000159507	0.000745693
AC080023.2	3.65448	-0.245721	0.859894	-0.285758	0.775064	0.870025
NIFK	2272.47	-0.245803	0.0664507	-3.69903	0.000216422	0.000986912
CCND1	8849.05	-0.245811	0.0499487	-4.92128	8.59812e-07	5.86886e-06
FARSA	2364.76	-0.245946	0.0661139	-3.72003	0.000199201	0.000914274
DDX18P3	0.594803	-0.24635	2.00311	-0.122984	0.90212	NA
TMEM171	266.176	-0.246498	0.130698	-1.88601	0.0592936	0.134976
SEPHS1	1618.44	-0.246554	0.0536723	-4.5937	4.35457e-06	2.69083e-05
AL356776.1	1.05255	-0.246624	1.69686	-0.145341	0.884441	0.937782
CPOX	702.336	-0.246727	0.105765	-2.33279	0.0196593	0.0537309
MMGT1	419.33	-0.246892	0.0951101	-2.59585	0.00943562	0.0286806
DYNLL1	4378.41	-0.246972	0.0442838	-5.57704	2.44647e-08	2.03342e-07
MTERF3	886.407	-0.247004	0.0622405	-3.96854	7.23153e-05	0.000359449
MMUT	954.275	-0.247186	0.0652846	-3.78629	0.000152913	0.00071694
LOXL4	197.123	-0.24719	0.127017	-1.94613	0.0516397	0.120752
AC009086.2	2.37555	-0.247306	1.17087	-0.211216	0.832719	0.907222
ZNF106	3317.64	-0.247382	0.0607551	-4.07179	4.66542e-05	0.000240013
EIF2AK4	3702.66	-0.247389	0.0552862	-4.4747	7.65181e-06	4.52691e-05
MED30	218.64	-0.247429	0.120598	-2.05169	0.0401999	0.0984602
CCDC50	2599.75	-0.247516	0.0519742	-4.76228	1.91413e-06	1.24463e-05
TRPT1	380.927	-0.247528	0.0948945	-2.60845	0.00909535	0.0278055
PEX10	748.448	-0.247569	0.0718523	-3.44552	0.000569959	0.00238265
IVD	909.523	-0.247588	0.0725085	-3.4146	0.000638748	0.00264289
IRS1	1828.61	-0.247677	0.0572254	-4.32809	1.50405e-05	8.44168e-05
D2HGDH	256.314	-0.247774	0.111185	-2.22849	0.0258478	0.0678909
GALNT9	0.593441	-0.247866	2.3061	-0.107483	0.914406	NA
NCOA4P3	0.593441	-0.247866	2.3061	-0.107483	0.914406	NA
YWHAG	7561.59	-0.247922	0.0549759	-4.50964	6.49368e-06	3.89879e-05
ATP11B	1510.25	-0.247935	0.0623922	-3.97382	7.07305e-05	0.00035219
DARS1	2490.86	-0.247966	0.0676553	-3.66514	0.000247208	0.00111428
RPL7AP33	0.974558	-0.248127	1.61575	-0.153568	0.87795	0.934609
CDC73	569.126	-0.248334	0.080909	-3.0693	0.00214561	0.00785811
TMEM120B	952.447	-0.248364	0.066381	-3.74149	0.000182932	0.000844224
CKS1B	985.085	-0.248403	0.0673282	-3.68943	0.000224753	0.00102202
KPTN	159.914	-0.248513	0.153729	-1.61657	0.105972	0.214166
SNORD15B	272.386	-0.248514	0.15523	-1.60095	0.109389	0.21968
FNTB	221.783	-0.248662	0.120521	-2.06323	0.0390908	0.0961076
PAOX	3.31854	-0.248773	0.84232	-0.295343	0.767732	0.865867
NT5M	2.47511	-0.248787	1.0652	-0.233559	0.815327	0.895867
PRMT2	2179.25	-0.24882	0.0450526	-5.52287	3.33509e-08	2.72697e-07
IPO4	162.94	-0.248861	0.131235	-1.8963	0.0579206	0.13249
MSANTD3	2092.97	-0.249251	0.0614187	-4.05823	4.94461e-05	0.000253283
TSTA3	1268.68	-0.249266	0.0781641	-3.189	0.00142764	0.00546553
ATP5F1C	4217.89	-0.249298	0.0485709	-5.13267	2.85666e-07	2.07566e-06
PTPN1	3456.02	-0.249333	0.0450488	-5.53475	3.11677e-08	2.55584e-07
HSP90AA4P	1.29049	-0.249405	1.63589	-0.152458	0.878826	0.935076
ANKRD27	1500.56	-0.249464	0.0754688	-3.30552	0.000947988	0.00377146
AL450998.1	11.6894	-0.249482	0.498564	-0.500401	0.616793	0.758976
NARS2	624.072	-0.249497	0.0725902	-3.43707	0.000588046	0.00245102
AP002761.3	10.5911	-0.249536	0.493719	-0.50542	0.613264	0.7563
CRYBG3	1325.86	-0.249599	0.0752306	-3.31779	0.000907323	0.00362369
RTEL1	95.5404	-0.249646	0.197168	-1.26616	0.205457	0.355829
SNORA38B	11.0533	-0.249772	0.528851	-0.472291	0.636719	0.774373
TMEM9B	1048.23	-0.249886	0.0627054	-3.98508	6.74565e-05	0.000337149
CACYBP	3201.54	-0.249894	0.0575908	-4.33914	1.43041e-05	8.05917e-05
TTLL7	1081.88	-0.249925	0.0675364	-3.7006	0.000215094	0.000981446
CDK10	1001.06	-0.250238	0.0957589	-2.61321	0.00896964	0.0274657
P3H4	1261.41	-0.250246	0.0586054	-4.27002	1.95451e-05	0.000107486
AC078906.1	1.27614	-0.250312	1.40522	-0.17813	0.858621	0.923517
SCLY	143.441	-0.25046	0.142393	-1.75893	0.078589	0.169412
SSX2IP	591.677	-0.25051	0.089588	-2.79625	0.00516997	0.0170284
SORBS3	227.401	-0.250519	0.126972	-1.97303	0.0484925	0.114773
NSD1	1992.51	-0.250524	0.057884	-4.32804	1.50445e-05	8.44168e-05
CENPV	512.639	-0.250548	0.0743505	-3.36983	0.000752148	0.0030656
RRS1	636.663	-0.250549	0.0976503	-2.56578	0.0102944	0.0309323
RFESD	82.5976	-0.250589	0.204207	-1.22713	0.219773	0.374379
ATPAF1	990.433	-0.250826	0.061472	-4.08033	4.49716e-05	0.000232413
AC010343.1	52.7385	-0.251007	0.234126	-1.0721	0.283674	0.450146
ANXA1	11976.7	-0.251039	0.0469219	-5.35015	8.78805e-08	6.81171e-07
TMEM241	308.315	-0.251073	0.104584	-2.40068	0.0163647	0.0459751
PDHB	1774.64	-0.251214	0.0534171	-4.70289	2.56506e-06	1.63639e-05
DPH6-DT	12.613	-0.251269	0.47011	-0.534491	0.593002	0.740876
SLC7A5	3629.3	-0.251386	0.0991887	-2.53442	0.0112633	0.0334837
MAPK8	750.44	-0.251386	0.105572	-2.38117	0.0172577	0.0481315
UBAC1	859.67	-0.251432	0.067029	-3.7511	0.000176063	0.000816017
ENTPD6	2172.22	-0.251542	0.0488896	-5.14509	2.67391e-07	1.95039e-06
AC117378.1	3.04628	-0.251553	0.887252	-0.283519	0.776779	0.871078
PSMD7	3473.48	-0.25159	0.0446958	-5.62894	1.8132e-08	1.52612e-07
MAP4	3971.93	-0.251661	0.055418	-4.54115	5.5949e-06	3.39791e-05
SGSM2	756.499	-0.251776	0.0919192	-2.7391	0.00616068	0.0198554
AC139768.1	11.4393	-0.252001	0.503478	-0.500521	0.616708	0.758935
RAB30	280.892	-0.25207	0.117197	-2.15083	0.0314897	0.0801798
EMD	1150.13	-0.252095	0.0734964	-3.43004	0.000603496	0.00250849
RMDN2	232.232	-0.252283	0.118741	-2.12464	0.0336167	0.0845871
MTA2	5046.95	-0.252377	0.0468186	-5.39053	7.02491e-08	5.49778e-07
MYCL-AS1	4.24584	-0.252447	0.787237	-0.320675	0.748457	0.853521
LINC01605	198.262	-0.252532	0.125661	-2.00962	0.0444712	0.106853
CCT5	12689	-0.252575	0.0385368	-6.55412	5.59709e-11	6.13675e-10
LEF1	168.788	-0.252611	0.139189	-1.81488	0.0695421	0.15361
IFT88	360.581	-0.252679	0.117283	-2.15443	0.0312061	0.0796098
DGKA	124.386	-0.252698	0.165899	-1.5232	0.127709	0.247995
RBM45	402.651	-0.252743	0.0864098	-2.92494	0.00344525	0.0119126
AC087854.2	1.44849	-0.252749	1.3383	-0.188859	0.850203	0.917934
PRMT1	4850.66	-0.252784	0.0461184	-5.48119	4.22464e-08	3.4173e-07
TM7SF2	107.266	-0.252883	0.193865	-1.30443	0.192088	0.338659
BDP1	1934.91	-0.252948	0.0647632	-3.90573	9.39421e-05	0.000458195
MICAL2	4473.32	-0.253274	0.0518962	-4.88039	1.05876e-06	7.12795e-06
PPP1R13L	20.8518	-0.253287	0.379827	-0.666849	0.504869	0.670385
AL022069.1	1.7681	-0.253378	1.14428	-0.22143	0.824757	0.901836
CEP350	1834.96	-0.253484	0.0611603	-4.14458	3.40436e-05	0.000179502
GNL1	1827.86	-0.253502	0.0522592	-4.85086	1.22926e-06	8.17138e-06
HMGN2P41	3.46613	-0.253509	0.85954	-0.294936	0.768043	0.866059
FAM168A	920.283	-0.253667	0.0749218	-3.38575	0.000709829	0.00290987
SMIM15	2021.98	-0.253976	0.0566121	-4.48625	7.2487e-06	4.30529e-05
PFN1	12921.6	-0.254087	0.0623678	-4.07401	4.62102e-05	0.000237906
EEF1B2	8913.98	-0.254137	0.0591384	-4.29732	1.72874e-05	9.6121e-05
NUTF2	3149.56	-0.254228	0.0570407	-4.45697	8.31267e-06	4.88596e-05
LIG3	849.648	-0.254304	0.0633765	-4.01259	6.00557e-05	0.000302698
WDR43	5491.43	-0.254342	0.0476358	-5.33931	9.33029e-08	7.19751e-07
CCNY	2157.72	-0.254493	0.0585612	-4.34575	1.38799e-05	7.84264e-05
PCBD2	229.262	-0.254631	0.122211	-2.08354	0.0372022	0.0922457
LINC02454	223.571	-0.254751	0.129044	-1.97414	0.048366	0.114522
LNPEP	1319.18	-0.254812	0.0698838	-3.64622	0.000266122	0.00119194
AC073861.1	183.342	-0.25482	0.148432	-1.71675	0.0860255	0.182335
AC005225.2	4.59522	-0.254943	0.959147	-0.265801	0.790392	0.879202
SOCS3	2022.98	-0.254948	0.0677924	-3.76072	0.000169428	0.000787682
AP006259.1	0.583482	-0.254965	2.13888	-0.119205	0.905113	NA
ADSS2	1756.14	-0.255057	0.0698005	-3.65409	0.000258095	0.00115943
HOXC-AS2	0.899403	-0.255078	1.81233	-0.140746	0.888071	0.939596
VASP	3174.89	-0.255101	0.0536533	-4.75462	1.9882e-06	1.28761e-05
DLAT	1881.46	-0.255119	0.0487667	-5.23143	1.68207e-07	1.25772e-06
ZNF148	1818.17	-0.255155	0.0640986	-3.98066	6.87236e-05	0.0003428
MTHFD1L	1040.96	-0.255338	0.0936249	-2.72725	0.00638649	0.0205043
LRRC59	14819.2	-0.255342	0.0355449	-7.18365	6.78733e-13	8.59462e-12
TIMM23B	60.0287	-0.255351	0.223813	-1.14091	0.253905	0.415757
COPG1	5944.67	-0.255381	0.0423639	-6.02826	1.6573e-09	1.55564e-08
RIOX1	373.783	-0.255383	0.0915844	-2.7885	0.00529529	0.0173932
DESI1	1550.69	-0.255388	0.0602467	-4.23904	2.24479e-05	0.000122027
MBD2	1954.84	-0.255441	0.0562352	-4.54237	5.56244e-06	3.38092e-05
ALG13	401.524	-0.255468	0.088225	-2.89564	0.00378384	0.0129372
LUC7L	807.846	-0.255515	0.0724994	-3.52437	0.000424484	0.00182609
AL391422.1	1.2744	-0.255575	1.58722	-0.16102	0.872078	0.931724
LSM5	1183.07	-0.255604	0.064471	-3.96463	7.35086e-05	0.0003645
ZNF232	218.341	-0.255752	0.120934	-2.1148	0.0344467	0.0863113
NACA3P	51.1471	-0.255875	0.239344	-1.06907	0.285039	0.451519
POLR3GL	360.79	-0.255887	0.101837	-2.51272	0.0119806	0.0353146
HOXB2	247.998	-0.255925	0.112787	-2.26909	0.023263	0.0620448
WDR82	3381.93	-0.255994	0.0644005	-3.97503	7.03712e-05	0.000350555
SEPTIN1	3.04113	-0.256033	0.958002	-0.267257	0.789271	0.878646
PAK1IP1	1489.38	-0.25607	0.0580329	-4.41249	1.02188e-05	5.91872e-05
BCDIN3D	141.708	-0.256116	0.150567	-1.70101	0.0889409	0.187078
COQ3	349.335	-0.256187	0.107646	-2.37991	0.017317	0.0482671
HNRNPA1P48	19.9817	-0.256209	0.356706	-0.718263	0.472595	0.641758
AC008497.1	0.791663	-0.256422	1.91834	-0.133669	0.893664	NA
DNAJC14	1172.59	-0.25655	0.0572526	-4.48102	7.42884e-06	4.4042e-05
TAOK3	1533.28	-0.256702	0.0584538	-4.39154	1.12549e-05	6.46594e-05
AC020915.3	22.976	-0.256768	0.384334	-0.668085	0.50408	0.669942
MMAB	777.788	-0.256814	0.104959	-2.44679	0.0144133	0.041312
RORA-AS1	10.425	-0.256972	0.587659	-0.43728	0.661908	0.793176
AC022210.1	179.97	-0.257073	0.154169	-1.66748	0.0954187	0.197457
HOXC4	1.39892	-0.257124	1.51625	-0.169579	0.865342	0.927705
METTL15	466.998	-0.257199	0.0936763	-2.74562	0.00603973	0.0195239
BTF3P7	0.577001	-0.257203	2.14671	-0.119813	0.904632	NA
H3-3B	10944.1	-0.257244	0.0342272	-7.51577	5.65786e-14	7.90738e-13
RPL21P135	2.07575	-0.257323	1.37763	-0.186787	0.851828	0.918756
SLC44A3-AS1	10.6874	-0.257325	0.535607	-0.480436	0.630918	0.769168
RHOT2	1310.08	-0.257332	0.0857674	-3.00035	0.00269673	0.00960918
INPP5B	613.047	-0.25742	0.0746096	-3.45022	0.000560121	0.00234716
AP000437.1	1.77201	-0.25759	1.26683	-0.203334	0.838874	0.91102
TAF2	1615.6	-0.257633	0.0719258	-3.58193	0.000341061	0.00149593
PHKB	1160.23	-0.257638	0.088321	-2.91707	0.00353338	0.0121876
MRPL20	1818.75	-0.257727	0.0516552	-4.98936	6.05794e-07	4.23066e-06
ZNF714	713.625	-0.257746	0.0906991	-2.84177	0.0044864	0.0150372
ZNF271P	1471.08	-0.257781	0.083564	-3.08483	0.00203667	0.00750525
FUT4	186.248	-0.257805	0.12678	-2.03349	0.0420032	0.102082
ECPAS	6002.31	-0.257873	0.0396955	-6.49629	8.23254e-11	8.88431e-10
AP002449.1	0.990995	-0.257953	1.50636	-0.171242	0.864033	0.926829
PSMD6-AS2	18.1305	-0.257975	0.394583	-0.653791	0.513247	0.678031
MFSD14C	294.831	-0.258173	0.10031	-2.57375	0.0100603	0.0303256
MAGOHB	794.517	-0.258249	0.079187	-3.26126	0.00110919	0.00434936
CAAP1	437.678	-0.258256	0.0954191	-2.70654	0.00679878	0.0216439
AC090589.1	6.55761	-0.258275	0.659493	-0.391626	0.695334	0.817907
FBXW5	2276.32	-0.25834	0.0720281	-3.58665	0.000334951	0.00147083
HROB	288.41	-0.258462	0.110731	-2.33415	0.0195879	0.0535745
GAPDHP62	0.855269	-0.258577	1.71733	-0.150569	0.880315	0.93582
FBXO22	896.699	-0.258709	0.0640472	-4.03936	5.35978e-05	0.000272083
RBM8A	2950.07	-0.258715	0.0726148	-3.56284	0.000366857	0.00159768
ZNF180	287.111	-0.258797	0.120272	-2.15177	0.0314154	0.0800355
LINC00869	4.76611	-0.258801	0.755796	-0.342422	0.732033	0.84228
AC027243.3	3.38208	-0.258862	1.0041	-0.257805	0.796558	0.883759
AC090152.1	81.1013	-0.258942	0.199412	-1.29853	0.194107	0.341182
RN7SL416P	10.5071	-0.259017	0.581752	-0.445235	0.65615	0.789089
P4HB	15256	-0.25906	0.0556126	-4.6583	3.18826e-06	2.00515e-05
PARPBP	727.54	-0.259067	0.0787711	-3.28885	0.00100597	0.00397976
IL6ST	15193.9	-0.259168	0.061148	-4.23838	2.25138e-05	0.000122327
VEPH1	2230.75	-0.259265	0.100451	-2.58102	0.00985079	0.0297813
URB1	1988.9	-0.259339	0.060772	-4.26741	1.97754e-05	0.000108568
RRP36	2566.42	-0.259383	0.0683861	-3.79292	0.000148885	0.000699937
ZMAT1	18.6152	-0.259437	0.372517	-0.696444	0.486151	0.654007
EYA3	726.136	-0.259515	0.0876457	-2.96096	0.00306681	0.0107619
ZBED1	1202.06	-0.259569	0.100746	-2.57646	0.00998182	0.030117
APH1A	2575.45	-0.259697	0.0499746	-5.19658	2.02986e-07	1.49994e-06
SEPTIN10P1	4.97039	-0.259717	0.785416	-0.330675	0.74089	0.847967
PRKAA1	3079.93	-0.259829	0.0560547	-4.63528	3.56455e-06	2.22573e-05
AC000068.1	9.85583	-0.259863	0.519568	-0.500153	0.616967	0.759089
ATP6V1G2	13.469	-0.259895	0.697195	-0.372773	0.709317	0.826898
TFB1M	382.738	-0.259909	0.102169	-2.54391	0.010962	0.0326954
SLC25A19	499.785	-0.259932	0.101164	-2.5694	0.0101874	0.0306639
RAD21	2848.4	-0.260062	0.0496172	-5.24137	1.59388e-07	1.19652e-06
NAPA-AS1	33.1774	-0.260153	0.298878	-0.870431	0.384065	0.556341
FBXL5	1817.67	-0.260222	0.117029	-2.22357	0.0261776	0.0686377
AC083899.1	59.031	-0.260248	0.219691	-1.18461	0.236173	0.395414
DCTN2	2514.09	-0.260255	0.048939	-5.31793	1.04952e-07	8.05222e-07
ZC3H7A	902.756	-0.260276	0.0720594	-3.61196	0.000303892	0.00134725
EML3	723.797	-0.260284	0.0714375	-3.64353	0.000268929	0.0012038
LIX1L	822.221	-0.260287	0.063095	-4.12532	3.70219e-05	0.000193941
TRMT13	431.273	-0.260347	0.0916364	-2.84108	0.00449606	0.0150629
CEP72	166.416	-0.260416	0.136266	-1.91108	0.0559946	0.128865
SBDS	4098.36	-0.260461	0.0399862	-6.51377	7.32892e-11	7.96229e-10
SMAP1	979.104	-0.260538	0.0693226	-3.75834	0.000171043	0.00079454
AL049840.7	14.6374	-0.260913	0.454462	-0.574114	0.565891	0.719511
ZNF124	365.43	-0.261	0.0932868	-2.79782	0.00514488	0.0169581
AC073912.3	7.18007	-0.261064	0.60383	-0.432347	0.665489	0.795824
DHX15	6421.18	-0.261205	0.0452735	-5.76948	7.95165e-09	6.94841e-08
IMPDH1P5	8.24579	-0.261239	0.579291	-0.450964	0.652016	0.785939
RRBP1	15220.2	-0.2613	0.0458003	-5.7052	1.16205e-08	9.96968e-08
ITPRID2	8034.66	-0.261397	0.0785319	-3.32854	0.000873014	0.00350397
SHARPIN	627.199	-0.261689	0.0843015	-3.1042	0.00190794	0.00707811
ETFA	2894.36	-0.261793	0.051002	-5.133	2.85161e-07	2.07266e-06
C12orf65	469.534	-0.261843	0.100987	-2.59283	0.00951897	0.0289055
KIRREL1	2512.19	-0.261885	0.0746261	-3.5093	0.000449294	0.00192405
MSN	13681.6	-0.261979	0.0550767	-4.75663	1.96855e-06	1.27669e-05
RELCH	1141.62	-0.261994	0.0634267	-4.13066	3.61724e-05	0.000189711
FAM199X	934.012	-0.262011	0.0714659	-3.66624	0.00024614	0.00111057
GTF2H3	1388.31	-0.262022	0.0569914	-4.59757	4.27444e-06	2.64347e-05
GACAT2	4.4606	-0.262056	0.828698	-0.316226	0.751831	0.85586
ADORA2A	2.31998	-0.262079	1.01464	-0.258299	0.796176	0.883509
METTL14	702.144	-0.262307	0.0788603	-3.32622	0.000880324	0.00352706
STPG1	380.121	-0.262311	0.10706	-2.45013	0.0142804	0.0409997
MOK	416.893	-0.262321	0.101074	-2.59532	0.00945017	0.0287119
KDM5D	561.651	-0.262436	0.0866887	-3.02734	0.00246718	0.00887696
VDAC3	3572.19	-0.26244	0.0479804	-5.46975	4.50682e-08	3.62999e-07
PHACTR2	2914.96	-0.262478	0.0598815	-4.38329	1.16898e-05	6.69541e-05
KIF26B	4.91156	-0.262574	0.841919	-0.311876	0.755135	0.858408
TPT1P4	7.04261	-0.26261	0.708846	-0.370476	0.711028	0.828012
AFG3L1P	260.566	-0.262659	0.124229	-2.11432	0.0344883	0.0864058
CAMK2B	13.5032	-0.262672	0.450948	-0.582488	0.560238	0.715215
RPN1	12655.9	-0.262834	0.0364841	-7.20407	5.84425e-13	7.44205e-12
CASKIN2	249.411	-0.262858	0.104681	-2.51103	0.0120379	0.0354469
RPL26P6	14.1397	-0.262914	0.550753	-0.477372	0.633097	0.771306
SLC45A1	54.3449	-0.262965	0.254454	-1.03345	0.301394	0.469866
HNRNPA2B1	3876.95	-0.262992	0.0860293	-3.05701	0.00223557	0.00813625
TOP2B	2727.1	-0.26302	0.0566864	-4.63991	3.48558e-06	2.18003e-05
N6AMT1	243.826	-0.263064	0.11346	-2.31857	0.0204182	0.0553574
AC025171.4	1.17116	-0.263119	1.70669	-0.154169	0.877477	0.934609
GMPSP1	1.42319	-0.263176	1.34816	-0.195211	0.845228	0.914968
AC018695.6	9.04263	-0.263179	0.55166	-0.477066	0.633315	0.771447
RPL39L	340.565	-0.263211	0.104043	-2.52984	0.0114114	0.0338445
EPRS1	8187.31	-0.263236	0.0473536	-5.55895	2.71405e-08	2.24593e-07
PDCD6IP	3182.39	-0.263249	0.0553794	-4.75356	1.99864e-06	1.29363e-05
MARS1	6112.87	-0.263252	0.0652594	-4.03393	5.48508e-05	0.000277832
ZC3H4	801.982	-0.263581	0.0812506	-3.24406	0.00117841	0.00459214
AL133166.1	2.04307	-0.263734	1.3182	-0.200072	0.841424	0.91252
ELF4	493.061	-0.263756	0.0880426	-2.99577	0.00273751	0.00972386
PAGR1	430.97	-0.26378	0.0931163	-2.8328	0.00461425	0.0154009
DLST	1966.43	-0.263831	0.0563494	-4.68206	2.8401e-06	1.80271e-05
AC003080.1	1.50747	-0.263848	1.32593	-0.198991	0.84227	0.913
AC008840.1	15.2039	-0.263885	0.458259	-0.575844	0.564721	0.718629
AL731577.2	18.0253	-0.264054	0.417726	-0.632123	0.527306	0.688946
DNAJC22	267.8	-0.264104	0.126148	-2.09361	0.0362951	0.0903112
PMF1	411.557	-0.264204	0.0882937	-2.99233	0.00276861	0.00982046
AL136169.1	16.8751	-0.264329	0.401855	-0.657772	0.510685	0.676086
RPL7P15	2.77233	-0.264469	1.34934	-0.195998	0.844612	0.914532
ICE2	1157.39	-0.264512	0.0566349	-4.67047	3.00513e-06	1.90053e-05
C20orf27	1607.54	-0.264556	0.0621614	-4.25596	2.08156e-05	0.000113892
PUDP	239.451	-0.264557	0.161795	-1.63514	0.10202	0.207943
LPIN3	453.513	-0.264558	0.104821	-2.52389	0.0116064	0.0343458
GSKIP	634.994	-0.264578	0.0770481	-3.43393	0.000594889	0.00247681
C15orf41	309.537	-0.26464	0.124485	-2.12589	0.0335128	0.0843632
SRPK1	3244.5	-0.264691	0.0473958	-5.5847	2.34105e-08	1.94867e-07
HNRNPUL1	2247.12	-0.264706	0.0619469	-4.27311	1.92766e-05	0.000106138
CBX3P9	10.7978	-0.264725	0.483504	-0.547515	0.584025	0.733432
LZIC	1180.57	-0.264744	0.0591802	-4.47353	7.69394e-06	4.55064e-05
ZNF449	211.395	-0.26475	0.128668	-2.05762	0.0396265	0.0972766
BCL10	1198.74	-0.264829	0.0576777	-4.59154	4.39991e-06	2.7144e-05
AC080112.1	3.10857	-0.264889	0.881251	-0.300583	0.763733	0.864022
RNF20	1310.58	-0.264972	0.0598276	-4.42892	9.47061e-06	5.51077e-05
SEC22B4P	4.55974	-0.265027	0.862827	-0.307161	0.758721	0.860545
NT5DC2	1495.72	-0.265041	0.0628018	-4.22027	2.44005e-05	0.000131473
ANKFY1	1162.27	-0.265051	0.0639613	-4.14393	3.41397e-05	0.000179967
GPC1	5745.41	-0.265189	0.0651441	-4.0708	4.68513e-05	0.000240918
AL021396.1	1.81581	-0.26527	1.36327	-0.194584	0.845719	0.915223
RNF225	1.67669	-0.265344	1.36147	-0.194896	0.845475	0.915028
CDK4	30437.8	-0.265477	0.0431383	-6.1541	7.55061e-10	7.36233e-09
TBC1D32	182.816	-0.265519	0.129172	-2.05554	0.0398264	0.0976723
MLEC	7147.04	-0.265586	0.042401	-6.26367	3.76024e-10	3.78044e-09
RPL13AP25	30.3864	-0.265707	0.446919	-0.59453	0.552158	0.709607
EIF2S2	4651.37	-0.265774	0.0626415	-4.24278	2.20769e-05	0.000120183
DAP	1781.15	-0.265953	0.063993	-4.15597	3.23907e-05	0.000171546
VPS29	1360.47	-0.26611	0.0661142	-4.025	5.69748e-05	0.000288068
RPL17P36	10.442	-0.266173	0.529809	-0.502394	0.615391	0.758097
ZFP91	2218.14	-0.266283	0.0571878	-4.65629	3.21965e-06	2.02264e-05
AC025048.6	8.69496	-0.266384	0.574505	-0.463675	0.64288	0.778819
PTGES3	4464.78	-0.26645	0.0521842	-5.10596	3.29123e-07	2.37693e-06
TLCD4-RWDD3	2.32916	-0.266571	1.14759	-0.232287	0.816315	0.896401
NAP1L1	12417.4	-0.266639	0.0577628	-4.6161	3.91021e-06	2.43017e-05
PPP1CC	5595.75	-0.266655	0.0549649	-4.85137	1.22612e-06	8.1553e-06
PPIAP6	3.42227	-0.266707	0.888958	-0.300022	0.76416	0.864124
GRK2	764.222	-0.26674	0.0864536	-3.08536	0.00203306	0.00749315
GRHPR	1724.73	-0.266781	0.0536088	-4.97643	6.47666e-07	4.50501e-06
NRP1	10553.4	-0.266799	0.0635862	-4.19586	2.71838e-05	0.000145772
THAP5	734.533	-0.26687	0.092282	-2.8919	0.00382922	0.0130588
UQCC2	1453.17	-0.266942	0.0624135	-4.27699	1.89441e-05	0.000104537
PPP1R14BP3	250.202	-0.267166	0.110022	-2.42829	0.0151703	0.0431929
SOCS4	1203.28	-0.267228	0.0726901	-3.67626	0.000236675	0.00107107
AKT2	2110.49	-0.267262	0.0541488	-4.9357	7.98621e-07	5.48259e-06
AL606760.1	4.54787	-0.267323	0.86483	-0.309105	0.757242	0.859772
BOP1	2752.28	-0.267501	0.0505877	-5.28786	1.23754e-07	9.38353e-07
PPP1R12A	3130.35	-0.267542	0.0508788	-5.25841	1.45307e-07	1.0959e-06
SRM	1551.89	-0.267656	0.0939296	-2.84954	0.00437828	0.0147272
NCOA2	526.516	-0.267874	0.0804302	-3.33052	0.000866834	0.00348225
RPL15P5	1.31468	-0.267984	1.54259	-0.173723	0.862083	0.925356
NAP1L5	274.165	-0.268081	0.0994099	-2.69672	0.00700261	0.0222178
GULP1	925.365	-0.268131	0.0778105	-3.44595	0.000569052	0.0023793
APC	1398.39	-0.268138	0.0681276	-3.93583	8.29102e-05	0.000407372
CUX1	697.665	-0.268185	0.0913938	-2.93439	0.00334207	0.0116037
CLN5	831.416	-0.268191	0.0931966	-2.87769	0.00400602	0.0135942
UBE2D4	195.478	-0.268224	0.12457	-2.1532	0.0313027	0.0797922
AC010319.3	12.5051	-0.268272	0.499293	-0.537304	0.591058	0.739263
CUEDC1	802.402	-0.268554	0.0702931	-3.82049	0.000133187	0.000631117
FAM162A	657.333	-0.268592	0.139012	-1.93215	0.0533416	0.123867
MRPL24	1769.83	-0.268652	0.059433	-4.52025	6.17681e-06	3.73031e-05
NOP56P3	5.70437	-0.268738	0.744453	-0.360987	0.718109	0.832827
AC006027.1	0.520104	-0.268785	2.36552	-0.113626	0.909534	NA
POGK	2159.33	-0.268872	0.0488194	-5.50748	3.64012e-08	2.9646e-07
PRKX	321.947	-0.268963	0.0968145	-2.77813	0.00546728	0.0178828
LINC00452	6.6207	-0.268973	0.686916	-0.391566	0.695379	0.817916
RN7SKP119	9.22335	-0.269044	0.560868	-0.479692	0.631446	0.769585
AF230666.2	0.872105	-0.269059	2.03989	-0.131899	0.895064	0.943466
CDC5L	2688.11	-0.269118	0.0544383	-4.94354	7.67157e-07	5.27939e-06
AC118549.1	2928.28	-0.269124	0.0626915	-4.29284	1.76405e-05	9.79159e-05
BCS1L	1304.44	-0.269149	0.0553236	-4.86499	1.14461e-06	7.65816e-06
FBXO46	159.201	-0.269404	0.134752	-1.99926	0.0455805	0.109021
ATP8B2	2290.48	-0.269424	0.0537082	-5.01645	5.2635e-07	3.70787e-06
CPSF1	1389.9	-0.269752	0.0766177	-3.52075	0.00043033	0.00184914
EXO5	243.162	-0.269838	0.126431	-2.13428	0.0328201	0.0829329
GMDS	186.065	-0.269922	0.12234	-2.20632	0.0273616	0.0712799
KYAT3	750.376	-0.269983	0.0917453	-2.94274	0.00325319	0.0113368
AC007878.1	13.1576	-0.269984	0.531758	-0.507719	0.61165	0.755338
COX10-AS1	189.258	-0.27005	0.132689	-2.0352	0.0418305	0.10175
AC124319.3	2.33223	-0.27008	1.09947	-0.245645	0.805957	0.890304
LCAT	105.394	-0.270104	0.166863	-1.61871	0.105509	0.213441
CPSF4	875.821	-0.27014	0.0660331	-4.09098	4.29556e-05	0.000222604
CASP3	1746.44	-0.270153	0.0768531	-3.51518	0.000439449	0.0018851
JOSD1	2240.85	-0.27042	0.0594604	-4.54791	5.41824e-06	3.30341e-05
PPP3R1	1075.9	-0.270503	0.059273	-4.56369	5.0263e-06	3.08068e-05
TBC1D24	481.768	-0.270526	0.092221	-2.93345	0.00335221	0.0116354
STXBP4	341.724	-0.270582	0.099611	-2.71638	0.00659995	0.0210969
AL390728.6	19.0526	-0.270644	0.419157	-0.645686	0.518483	0.681715
AC091685.2	31.0197	-0.270679	0.31127	-0.869594	0.384522	0.556826
POP7	1096.64	-0.270697	0.0650747	-4.15978	3.18552e-05	0.000168828
PPM1F	2090.18	-0.270826	0.0499951	-5.41706	6.05876e-08	4.79135e-07
PEMT	301.249	-0.270856	0.114314	-2.36941	0.0178163	0.0494761
AC006116.6	2.42817	-0.270958	1.04271	-0.259859	0.794972	0.882605
AC079834.1	0.707624	-0.271033	2.33068	-0.11629	0.907423	NA
STAT1	7545.37	-0.271065	0.155685	-1.74111	0.0816644	0.174876
GKN1	1.36388	-0.271293	1.63534	-0.165894	0.86824	0.92936
HS3ST3A1	492.204	-0.271422	0.123222	-2.20271	0.0276151	0.0718433
AL603750.1	9.70564	-0.271699	0.564145	-0.481613	0.630081	0.768786
CHMP6	559.757	-0.271934	0.0933854	-2.91195	0.00359181	0.0123703
ALDH18A1	6871.01	-0.271944	0.04965	-5.47723	4.32037e-08	3.48974e-07
ARHGAP22-IT1	4.02742	-0.27195	0.827802	-0.328521	0.742518	0.849266
AC016739.1	10.0241	-0.271982	0.507452	-0.535976	0.591975	0.740001
RUSC2	1376.82	-0.272103	0.0907146	-2.99954	0.00270384	0.00962475
AC046176.1	25.8839	-0.272156	0.319942	-0.850641	0.394969	0.567396
THAP10	179.9	-0.272166	0.13145	-2.07049	0.0384062	0.0946917
MRPL11	1320.68	-0.272181	0.0562095	-4.84226	1.28371e-06	8.52079e-06
ADCY6	770.311	-0.272306	0.0744081	-3.65963	0.000252579	0.00113701
ALG14	317.848	-0.272323	0.0971189	-2.80401	0.00504708	0.0166649
AC018868.1	2.30223	-0.272327	1.25057	-0.217761	0.827615	0.904127
TAF5L	809.154	-0.272388	0.0706643	-3.85468	0.000115882	0.000555746
SREBF1	1234.89	-0.272402	0.0849262	-3.20751	0.00133888	0.00516063
FDXR	174.226	-0.272476	0.139748	-1.94977	0.0512035	0.119985
TEX261	1135.24	-0.272549	0.0595746	-4.57491	4.76415e-06	2.92714e-05
MCPH1	833.059	-0.272551	0.0708013	-3.84952	0.000118348	0.000566492
MTREX	3579.21	-0.272647	0.0561324	-4.85722	1.19043e-06	7.93657e-06
POFUT1	3838.98	-0.272725	0.0467947	-5.82811	5.60591e-09	4.98717e-08
EMG1	2265.51	-0.272769	0.0567972	-4.8025	1.56699e-06	1.02716e-05
KCTD1	118.919	-0.272772	0.153302	-1.77932	0.0751879	0.163324
RRP8	853.043	-0.272872	0.0872207	-3.12852	0.00175687	0.00658018
MCTS1	1370.19	-0.27293	0.0692269	-3.94253	8.06253e-05	0.000397093
FKBP3	1113.76	-0.273142	0.0687311	-3.97408	7.06532e-05	0.000351883
TMEM123	3738.6	-0.273234	0.0567857	-4.81167	1.49676e-06	9.83978e-06
ST6GALNAC4P1	0.450615	-0.27324	2.43893	-0.112033	0.910797	NA
TP53RK	757.543	-0.27327	0.0688771	-3.9675	7.26314e-05	0.000360862
VKORC1	721.597	-0.27333	0.105956	-2.57966	0.00988968	0.0298749
ASB1	1891.77	-0.273399	0.048391	-5.64978	1.6065e-08	1.35871e-07
SPON1-AS1	8.41517	-0.273695	0.569027	-0.480987	0.630525	0.769036
MYO1B	5280.64	-0.273695	0.0469266	-5.8324	5.46355e-09	4.86435e-08
NAA40	628.052	-0.273719	0.0788633	-3.47081	0.000518899	0.00219146
NIPA1	454.946	-0.273764	0.0828168	-3.30565	0.000947554	0.0037704
MLX	1672.41	-0.273858	0.0586918	-4.66603	3.07068e-06	1.93874e-05
AL096870.10	62.1897	-0.273888	0.214696	-1.2757	0.202061	0.35148
SEPHS1P6	0.710852	-0.27395	2.09416	-0.130816	0.895921	NA
POLR3H	1718.9	-0.274056	0.0578557	-4.73689	2.17027e-06	1.39673e-05
TMEM144	179.022	-0.274059	0.142747	-1.91989	0.054872	0.126681
RPL7AP30	17.3004	-0.274071	0.427351	-0.641326	0.521311	0.683964
PFN1P1	20.6277	-0.274108	0.393852	-0.695966	0.48645	0.654237
FRG1-DT	3.64931	-0.274283	1.06772	-0.256886	0.797267	0.884194
RPL5P30	3.4093	-0.274344	0.906204	-0.30274	0.762088	0.863024
ZNF770	1688.42	-0.274353	0.0706766	-3.88182	0.000103679	0.000502333
COLGALT1	5746.33	-0.274588	0.0749118	-3.66548	0.000246872	0.00111343
ANAPC15	535.124	-0.274703	0.0864855	-3.17629	0.00149173	0.00568207
PCCB	1050.24	-0.274747	0.0803604	-3.41894	0.000628661	0.00260449
THOC7	1114.93	-0.274817	0.0594278	-4.62438	3.75717e-06	2.3402e-05
NELFB	1774.93	-0.274879	0.0534663	-5.14115	2.73059e-07	1.98853e-06
CD2AP	1210.66	-0.275045	0.0858596	-3.20343	0.00135803	0.0052211
AC008937.1	0.640497	-0.275056	2.24024	-0.12278	0.902282	NA
BAG4	895.552	-0.275074	0.075292	-3.65344	0.000258755	0.0011617
PSMD9	605.85	-0.275135	0.0832135	-3.30637	0.000945127	0.0037614
THOC2	1768.02	-0.27516	0.0633592	-4.34286	1.40641e-05	7.93286e-05
TPI1P1	72.1962	-0.275257	0.20381	-1.35056	0.176837	0.318844
CCDC73	1.06608	-0.275295	1.56615	-0.175778	0.860468	0.924503
HNRNPLP2	15.4984	-0.275334	0.437308	-0.629612	0.528949	0.690184
RANBP6	1287.43	-0.275366	0.0680297	-4.04773	5.17174e-05	0.000263427
PBDC1	331.364	-0.27543	0.127871	-2.15396	0.0312431	0.0796862
SEC14L2	546.513	-0.275591	0.084682	-3.25442	0.00113626	0.00444087
AC138409.2	32.8573	-0.27561	0.295593	-0.932396	0.351132	0.522578
CCDC92	293.804	-0.275764	0.129311	-2.13256	0.0329611	0.0832164
SMCO2	2.25346	-0.275791	1.06855	-0.258099	0.79633	0.883636
PLAC9	169.404	-0.27591	0.152953	-1.80388	0.0712495	0.156674
TALDO1	6932.14	-0.275948	0.0341812	-8.07309	6.85396e-16	1.13769e-14
AC106820.4	10.6383	-0.275996	0.551116	-0.500795	0.616516	0.758863
SPATS2L	3826.43	-0.276112	0.0459307	-6.01148	1.83838e-09	1.71569e-08
DICER1	1409.16	-0.27614	0.073476	-3.75823	0.000171119	0.000794729
SMN1	78.2478	-0.276237	0.205635	-1.34333	0.179164	0.322018
AL138756.1	30.6346	-0.276296	0.303372	-0.910751	0.362427	0.534156
MTX2	946.29	-0.276471	0.0704088	-3.92665	8.61389e-05	0.000422197
CTNND1	245.889	-0.276524	0.105533	-2.62025	0.00878641	0.0269671
RTF2	3393.94	-0.276551	0.0541078	-5.11111	3.20266e-07	2.31592e-06
ALG8	1094.96	-0.276642	0.0711838	-3.8863	0.000101784	0.000493465
AC004707.2	3.67076	-0.276665	0.920299	-0.300625	0.763701	0.864022
KDM4A-AS1	37.3829	-0.276783	0.282336	-0.980332	0.326922	0.497269
SPRY2	2877.08	-0.276985	0.0410089	-6.75426	1.43564e-11	1.65248e-10
CFL1	19688	-0.27701	0.0356864	-7.76233	8.33798e-15	1.26698e-13
TMEM220	32.9145	-0.277088	0.290795	-0.952862	0.34066	0.511906
DMAC2L	110.739	-0.277176	0.161042	-1.72114	0.0852254	0.180927
TXLNGY	560.31	-0.27725	0.100208	-2.76675	0.00566182	0.0184472
ARHGAP31	490.248	-0.277588	0.09994	-2.77755	0.00547712	0.0179098
COX17	326.636	-0.277601	0.101651	-2.73092	0.00631586	0.020292
AP2M1	12681.6	-0.277604	0.0384599	-7.218	5.27577e-13	6.75232e-12
TBC1D31	426.855	-0.277604	0.0832084	-3.33625	0.000849169	0.00341735
ASPH	18953.9	-0.27767	0.0546762	-5.07845	3.80532e-07	2.72474e-06
PPP1CA	3721.66	-0.27768	0.0446032	-6.22556	4.79854e-10	4.76566e-09
ABCD3	1930.94	-0.277751	0.0519383	-5.34772	8.907e-08	6.89684e-07
CRIM1-DT	42.0473	-0.277897	0.26208	-1.06035	0.288986	0.455731
TIMM13	1607.27	-0.27802	0.0809443	-3.4347	0.000593207	0.00247072
SHQ1	1013.12	-0.27808	0.0719698	-3.86384	0.000111617	0.000537916
GIT2	825.719	-0.278084	0.0784329	-3.5455	0.000391871	0.00169643
DHODH	264.095	-0.27818	0.113003	-2.4617	0.0138282	0.0398833
RNU6-2	593.666	-0.278252	0.118049	-2.35709	0.0184186	0.0508679
ABHD11-AS1	9.69616	-0.278376	0.517625	-0.537795	0.590719	0.738961
ITGB1BP1	1577.96	-0.278489	0.05621	-4.95444	7.25399e-07	5.0103e-06
PRXL2C	748.111	-0.278598	0.0773487	-3.60184	0.000315969	0.00139615
MRPS10	2066.56	-0.278647	0.061738	-4.51338	6.38038e-06	3.83585e-05
STK25	2304.75	-0.278858	0.0641834	-4.34471	1.39462e-05	7.87224e-05
NPM1	35153.3	-0.279148	0.0488241	-5.71741	1.08158e-08	9.31812e-08
BRD9	1142.16	-0.279251	0.0624334	-4.47278	7.72103e-06	4.56309e-05
RECQL	3740.92	-0.279358	0.0481623	-5.80035	6.61747e-09	5.83435e-08
RASSF1	1011.92	-0.279587	0.0970891	-2.87969	0.0039806	0.0135213
MINDY3	756.122	-0.2796	0.0714476	-3.91336	9.10205e-05	0.000444904
STAM2	1497.27	-0.279639	0.0606774	-4.60862	4.05346e-06	2.51368e-05
PCYT2	1377.57	-0.279676	0.180489	-1.54954	0.121251	0.238158
AKR1A1	2039.61	-0.279898	0.050568	-5.53508	3.11085e-08	2.55191e-07
COPS7A	1883.07	-0.280064	0.0528872	-5.29549	1.18697e-07	9.03298e-07
TUBA1A	5104.7	-0.28019	0.0632206	-4.43194	9.33898e-06	5.43558e-05
BICRAL	110.682	-0.280213	0.154805	-1.8101	0.0702798	0.154937
TXN2	810.682	-0.280367	0.076751	-3.65295	0.000259244	0.00116367
RPL7L1P8	2.23994	-0.280438	1.03512	-0.270923	0.78645	0.876798
AVEN	747.463	-0.280464	0.067841	-4.13414	3.56292e-05	0.000187208
TMEM19	672.146	-0.280505	0.0906262	-3.09519	0.0019669	0.00726705
MRTO4	3314.1	-0.280586	0.0486034	-5.77297	7.78859e-09	6.81381e-08
AGFG1	2176.04	-0.28071	0.0486729	-5.76728	8.056e-09	7.03145e-08
KIF1B	1584.36	-0.280758	0.0570226	-4.92364	8.4951e-07	5.80379e-06
RAB20	83.5416	-0.280794	0.308383	-0.910536	0.36254	0.534231
AL031775.2	2.05641	-0.280929	1.18766	-0.23654	0.813014	0.894821
PYCR2	1095.23	-0.281086	0.0649061	-4.33066	1.48665e-05	8.35426e-05
TTI2	444.638	-0.281196	0.0947807	-2.9668	0.00300912	0.0105808
AC020978.6	1.09056	-0.281259	1.58428	-0.177531	0.859092	0.923672
NUP42	677.851	-0.281397	0.0697124	-4.03654	5.42454e-05	0.000274943
GPR52	1.41288	-0.281701	1.38154	-0.203904	0.838428	0.910722
METTL3	1638.39	-0.281737	0.0646628	-4.35701	1.31849e-05	7.48359e-05
VBP1	2020.15	-0.281749	0.0625528	-4.50418	6.66286e-06	3.98979e-05
RPL7P26	2.56561	-0.281757	0.962613	-0.2927	0.769751	0.866976
SET	14888	-0.281828	0.0473079	-5.9573	2.56443e-09	2.35734e-08
UTP4	820.253	-0.281901	0.0730706	-3.85792	0.000114356	0.000549943
SYDE2	288.006	-0.282053	0.143265	-1.96876	0.0489807	0.115638
ZCCHC10	294.681	-0.282342	0.110077	-2.56495	0.0103192	0.0309945
AFDN	1201.36	-0.282377	0.0606767	-4.6538	3.25881e-06	2.04554e-05
COL6A1	18177.8	-0.282413	0.17936	-1.57456	0.115357	0.229166
AC105105.3	1.44858	-0.282469	1.49333	-0.189153	0.849973	0.917834
CCDC25	1410.74	-0.282593	0.0599838	-4.71115	2.46324e-06	1.5766e-05
AP002807.1	55.7659	-0.28261	0.249652	-1.13202	0.257628	0.420575
SNORD114-15	1.78946	-0.282679	1.38458	-0.204162	0.838227	0.910623
GTF3A	3075.02	-0.2827	0.0421805	-6.70214	2.05386e-11	2.33441e-10
USP48	777.045	-0.282769	0.0766906	-3.68714	0.000226786	0.0010294
ACADS	228.559	-0.282781	0.109108	-2.59175	0.00954885	0.0289806
SRSF10	3316.45	-0.282815	0.0548288	-5.15814	2.49416e-07	1.82456e-06
CRKL	2403.19	-0.282908	0.0721343	-3.92196	8.78324e-05	0.000430063
EIF4H	9487.18	-0.28295	0.0466754	-6.06207	1.34379e-09	1.27034e-08
MSS51	33.0787	-0.283007	0.330321	-0.856764	0.391576	0.563901
ABCB1	503.482	-0.28302	0.138332	-2.04595	0.0407613	0.0996626
AC091429.1	9.48797	-0.283023	0.584361	-0.484329	0.628152	0.767636
AP2A1	2463.67	-0.283039	0.0604588	-4.68153	2.84745e-06	1.80687e-05
FOCAD	1854.12	-0.283043	0.0617871	-4.58094	4.62894e-06	2.84793e-05
PRRT2	5.07886	-0.283177	0.739071	-0.383152	0.701607	0.821784
PHC3	602.275	-0.283266	0.0887769	-3.19077	0.00141896	0.00543416
IFITM3P4	3.36849	-0.283395	0.856923	-0.330713	0.740862	0.847967
REXO4	1180.87	-0.28374	0.0815704	-3.47847	0.00050429	0.00213733
ARHGAP11B	145.396	-0.283786	0.139684	-2.03163	0.0421909	0.102436
ST6GALNAC3	251.97	-0.284018	0.123131	-2.30664	0.0210747	0.0569124
TMEM54	386.916	-0.284073	0.103249	-2.75134	0.00593512	0.0192159
TASOR	1920.11	-0.284171	0.092491	-3.07242	0.00212332	0.00779031
ATG7	1490.1	-0.284272	0.0532227	-5.34119	9.23394e-08	7.13048e-07
CYBRD1	4138.59	-0.284288	0.105909	-2.68426	0.0072691	0.022922
CEP120	720.694	-0.284299	0.0854707	-3.32627	0.000880158	0.00352702
TADA1	299.49	-0.284544	0.104647	-2.7191	0.00654606	0.0209543
FZD1	339.198	-0.284643	0.131571	-2.16341	0.0305093	0.0780962
AP1B1	2253.77	-0.284764	0.0527961	-5.39366	6.90385e-08	5.4124e-07
TBC1D19	481.952	-0.284805	0.084888	-3.35507	0.000793446	0.00322026
IGF2-AS	21.4788	-0.284846	0.402739	-0.707272	0.479398	0.647853
NRSN2	293.285	-0.284923	0.10889	-2.61662	0.00888056	0.0272335
CLIC1P1	3.21819	-0.284977	1.1405	-0.24987	0.802688	0.887992
CCAR1	1951.53	-0.285005	0.0560554	-5.08433	3.68917e-07	2.64408e-06
DDX21	10124.6	-0.285242	0.055222	-5.16537	2.39968e-07	1.76114e-06
RAB34	3936.37	-0.285326	0.048392	-5.89615	3.72089e-09	3.36575e-08
TRIO	7939.1	-0.285425	0.0412098	-6.92613	4.32494e-12	5.192e-11
SENP8	113.953	-0.285453	0.15323	-1.86291	0.062475	0.140999
SLIT2	757.966	-0.285496	0.0928603	-3.07447	0.00210879	0.00774232
APPL1	1432.5	-0.2855	0.0601742	-4.74456	2.08965e-06	1.34791e-05
TMEM52	2.57242	-0.285527	1.00219	-0.284903	0.775718	0.870244
C5orf24	928.83	-0.28554	0.091842	-3.10904	0.00187698	0.00697924
PRKAG1	1944.72	-0.28559	0.0484525	-5.89422	3.76448e-09	3.4011e-08
C1QL4	5.59285	-0.285603	0.719493	-0.396951	0.691404	0.815061
YIF1A	2318.71	-0.285655	0.0566823	-5.03959	4.66536e-07	3.30916e-06
RAB11FIP2	605.96	-0.285763	0.0870471	-3.28286	0.0010276	0.00405893
AC022306.2	2	-0.285858	1.1729	-0.243719	0.807449	0.89114
ALDH1B1	1684.53	-0.286044	0.0520425	-5.49636	3.87717e-08	3.14522e-07
BOLA3	705.763	-0.286121	0.077439	-3.6948	0.000220063	0.0010023
FUS	987.527	-0.286225	0.091526	-3.12725	0.00176449	0.00660438
RNGTT	1053.26	-0.28625	0.0654661	-4.37249	1.22835e-05	7.0106e-05
AL513165.1	106.665	-0.286251	0.176047	-1.62599	0.103952	0.21084
PDGFRB	1282.66	-0.286265	0.107061	-2.67386	0.00749841	0.0235303
RBBP4	2172.22	-0.28629	0.0520599	-5.49925	3.81402e-08	3.09732e-07
PHF5A	1293.32	-0.286302	0.0597847	-4.78887	1.6772e-06	1.09591e-05
ZNF252P	1230.83	-0.286594	0.0607351	-4.71875	2.37299e-06	1.52201e-05
MMAA	124.421	-0.286628	0.182464	-1.57087	0.116212	0.230682
PEX26	1263.97	-0.286632	0.0747246	-3.83585	0.000125133	0.00059645
RPL7L1	6197.89	-0.28667	0.0340086	-8.42935	3.47596e-17	6.29593e-16
HDAC3	1537.38	-0.286927	0.0710559	-4.03804	5.3899e-05	0.000273371
ZNF512B	781.729	-0.286999	0.090144	-3.18378	0.00145365	0.00555479
PPA2	1327.81	-0.28705	0.082579	-3.47606	0.000508833	0.00215296
RN7SKP74	1.8719	-0.287098	1.18442	-0.242396	0.808473	0.891779
ZFHX4	248.031	-0.287273	0.153993	-1.86549	0.0621128	0.140293
ANAPC5	4959.84	-0.287419	0.0439517	-6.53942	6.17598e-11	6.74857e-10
ZDHHC7	2774.12	-0.287419	0.0497876	-5.7729	7.79179e-09	6.81398e-08
DBR1	639.247	-0.287464	0.0724671	-3.96682	7.28373e-05	0.000361567
AARS2	890.206	-0.287475	0.0685164	-4.19571	2.7202e-05	0.000145805
NSF	1006.32	-0.287528	0.0586398	-4.90329	9.42455e-07	6.40592e-06
PAK2	1410.78	-0.287574	0.064784	-4.43897	9.03913e-06	5.28005e-05
AC020912.1	1.04786	-0.287624	1.50892	-0.190616	0.848827	0.916946
TMTC2	10.2117	-0.2877	0.495865	-0.580199	0.56178	0.716498
MIR6746	3.10843	-0.287808	0.981828	-0.293135	0.769419	0.86686
CELSR3	1094.29	-0.287928	0.0723303	-3.98074	6.87006e-05	0.000342761
AP003084.1	7.3212	-0.288087	0.614994	-0.468438	0.639471	0.776245
FAHD2A	435.763	-0.288157	0.0947762	-3.0404	0.00236265	0.00854653
AC010999.1	0.245302	-0.288193	3.81231	-0.0755954	0.939741	NA
AC026401.2	0.245302	-0.288193	3.81231	-0.0755954	0.939741	NA
AL049542.2	0.245302	-0.288193	3.81231	-0.0755954	0.939741	NA
AL357832.1	0.245302	-0.288193	3.81231	-0.0755954	0.939741	NA
MIR937	0.245302	-0.288193	3.81231	-0.0755954	0.939741	NA
RN7SL290P	0.245302	-0.288193	3.81231	-0.0755954	0.939741	NA
DDX3X	9783.78	-0.288272	0.0396265	-7.27474	3.47091e-13	4.51897e-12
C5orf34	319.542	-0.288394	0.111548	-2.58537	0.00972743	0.0294752
TPK1	163.054	-0.288462	0.134523	-2.14434	0.0320057	0.0811924
RN7SL174P	15.3496	-0.288687	0.486072	-0.593918	0.552567	0.709825
KLB	0.275036	-0.288699	3.74239	-0.0771428	0.93851	NA
OR51M1	0.275036	-0.288699	3.74239	-0.0771428	0.93851	NA
SPI1	0.275036	-0.288699	3.74239	-0.0771428	0.93851	NA
USP45	522.538	-0.28878	0.0988871	-2.9203	0.00349695	0.012073
PPIB	11568.7	-0.288813	0.0593031	-4.87011	1.11539e-06	7.47367e-06
KANK1	720.811	-0.288814	0.0882134	-3.27403	0.00106024	0.00417475
TLCD1	280.573	-0.288923	0.131616	-2.19519	0.02815	0.0729978
DCUN1D4	943.167	-0.288927	0.102998	-2.80516	0.0050291	0.0166127
NIT2	1204.58	-0.288938	0.0598239	-4.82981	1.36662e-06	9.0311e-06
SEC61A1	13284.4	-0.288944	0.0483486	-5.97628	2.28293e-09	2.11316e-08
TEFM	322.886	-0.289006	0.0973571	-2.96852	0.00299242	0.0105302
NHSL2	2.37843	-0.289116	1.01819	-0.28395	0.776449	0.870794
AC104187.1	2.82277	-0.289144	1.16523	-0.248143	0.804023	0.889012
BX842568.2	2.55925	-0.289145	1.02726	-0.281471	0.778349	0.871931
ECM2	22.7736	-0.289155	0.384057	-0.752897	0.451512	0.621175
PREPL	2497.24	-0.289157	0.0565935	-5.10936	3.23247e-07	2.33673e-06
NIPA2	3125.25	-0.289158	0.0478514	-6.04284	1.51428e-09	1.42433e-08
TRIM28	4949.45	-0.289261	0.0476723	-6.0677	1.29758e-09	1.22922e-08
NR2F1	920.254	-0.289265	0.0743653	-3.88979	0.00010033	0.00048694
ROCK1	1963.99	-0.289282	0.0790544	-3.65927	0.000252932	0.00113827
AC004386.1	1.81459	-0.289353	1.21492	-0.238166	0.811752	0.894023
CCDC84	291.355	-0.289383	0.118635	-2.43926	0.0147172	0.0420511
ARFGAP2	2094.18	-0.28954	0.0558471	-5.18452	2.16572e-07	1.59616e-06
EEF1AKMT2	495.975	-0.289542	0.0892393	-3.24456	0.00117633	0.00458485
MCU	1389.14	-0.289576	0.0592493	-4.88741	1.02171e-06	6.89701e-06
PSMD1	6084.09	-0.289586	0.0398416	-7.26844	3.63658e-13	4.72922e-12
EMP3	3673.7	-0.289702	0.0593169	-4.88397	1.03969e-06	7.00998e-06
ACER3	797.227	-0.289796	0.0795421	-3.6433	0.00026916	0.00120459
AP002373.2	2.65088	-0.289862	1.04859	-0.27643	0.782218	0.873801
AC008080.3	0.312184	-0.289873	3.59504	-0.0806314	0.935735	NA
AC093577.2	0.312184	-0.289873	3.59504	-0.0806314	0.935735	NA
AC132812.1	0.312184	-0.289873	3.59504	-0.0806314	0.935735	NA
AL118556.2	0.312184	-0.289873	3.59504	-0.0806314	0.935735	NA
PPIAP89	0.312184	-0.289873	3.59504	-0.0806314	0.935735	NA
SMILR	0.312184	-0.289873	3.59504	-0.0806314	0.935735	NA
SMAD2	2463.34	-0.289899	0.0513359	-5.6471	1.63181e-08	1.3796e-07
ABL1	2571.11	-0.289964	0.062385	-4.64798	3.35199e-06	2.10228e-05
DNAJC21	1155.66	-0.290161	0.062012	-4.67912	2.88116e-06	1.82672e-05
ENSAP2	6.67215	-0.290315	0.632455	-0.45903	0.646213	0.781482
KIAA0100	6949.97	-0.290491	0.0425715	-6.8236	8.87882e-12	1.03728e-10
EIF5A2	618.717	-0.290549	0.117154	-2.48007	0.0131356	0.0382071
FAM136A	1417.99	-0.290579	0.0601363	-4.83201	1.3516e-06	8.95047e-06
SLC5A6	1773.08	-0.290749	0.0487171	-5.96811	2.40015e-09	2.21532e-08
HMGN1	2327.76	-0.290779	0.0557248	-5.21812	1.80747e-07	1.34615e-06
TRIP11	2587.57	-0.29082	0.0754014	-3.85696	0.000114807	0.000551876
INO80E	1192.16	-0.29084	0.0685462	-4.24298	2.20575e-05	0.000120107
CDC42SE2	951.186	-0.290914	0.0654289	-4.44627	8.73749e-06	5.11838e-05
ZNF326	208.819	-0.290929	0.120074	-2.42291	0.0153968	0.0437059
STAU2	579.705	-0.290933	0.0816436	-3.56346	0.000366001	0.00159481
ZNF346	473.655	-0.290958	0.0851144	-3.41843	0.000629832	0.00260886
AC022413.3	0.454852	-0.291047	2.73589	-0.106381	0.91528	NA
YWHAB	6104.83	-0.291065	0.0500594	-5.81439	6.08557e-09	5.38637e-08
CDK4P1	42.619	-0.291188	0.271982	-1.07061	0.284343	0.450732
SRGAP2C	234.42	-0.291194	0.11661	-2.49715	0.0125195	0.036641
MACIR	685.896	-0.291219	0.106794	-2.72691	0.00639306	0.0205225
CADPS2	430.288	-0.291295	0.133545	-2.18124	0.0291655	0.0752104
ALDH16A1	1069.6	-0.291363	0.0710284	-4.10207	4.09474e-05	0.000213173
AC117528.1	2.18575	-0.291369	1.2383	-0.235298	0.813978	0.895407
AC026436.1	9.02958	-0.291373	0.543732	-0.535876	0.592044	0.740047
YTHDC2	845.614	-0.291541	0.0799254	-3.64766	0.000264636	0.00118575
RAC3	208.05	-0.291739	0.136622	-2.13537	0.0327307	0.0827279
GNPDA2	713.782	-0.29187	0.082814	-3.5244	0.000424445	0.00182609
RNF220	1456.6	-0.291898	0.0561815	-5.19562	2.04037e-07	1.50721e-06
NUP214	416.323	-0.291898	0.103017	-2.8335	0.00460414	0.0153727
AC116036.2	1.44517	-0.291956	1.42403	-0.20502	0.837556	0.91038
ZFP1	336.944	-0.291979	0.101781	-2.8687	0.00412158	0.0139633
TEAD3	867.623	-0.29205	0.0765007	-3.81761	0.000134748	0.000637717
RN7SL551P	4.79947	-0.292081	0.814195	-0.358736	0.719792	0.834293
LIN52	557.368	-0.29214	0.0907438	-3.21939	0.00128464	0.00497105
CEPT1	785.575	-0.292236	0.085176	-3.43097	0.000601422	0.00250033
TP53I3	1086.55	-0.292394	0.0734195	-3.98251	6.81909e-05	0.000340443
METTL17	955.683	-0.292471	0.0658405	-4.44212	8.90781e-06	5.21007e-05
LMBR1	1154.99	-0.29263	0.0713654	-4.10045	4.12347e-05	0.000214472
TRMT5	788.948	-0.292666	0.0669366	-4.37229	1.2295e-05	7.01537e-05
RNF152	110.762	-0.292763	0.175545	-1.66774	0.0953679	0.19737
MED20	827.902	-0.292786	0.0677653	-4.32058	1.55619e-05	8.70611e-05
GNPAT	1784.21	-0.292947	0.0587214	-4.98877	6.07661e-07	4.24238e-06
ZNF639	1222.68	-0.29302	0.0690153	-4.24573	2.17887e-05	0.000118839
PIGF	351.152	-0.293062	0.0944572	-3.10259	0.00191835	0.00711091
RPS3AP33	0.695919	-0.293277	2.10285	-0.139467	0.889081	NA
TBX18	323.936	-0.293337	0.109266	-2.68461	0.00726141	0.0229041
TMEM223	349.052	-0.29344	0.100044	-2.93309	0.00335604	0.0116451
POC5	353.756	-0.293528	0.103438	-2.83771	0.00454387	0.0152096
AL391834.1	3.69103	-0.29357	0.878431	-0.334198	0.73823	0.846635
PPP1R14B	3287.86	-0.293584	0.0442214	-6.63896	3.15913e-11	3.53738e-10
TMUB1	486.861	-0.293617	0.110548	-2.65601	0.00790711	0.0246557
GPHN	246.397	-0.293664	0.104424	-2.81222	0.00492006	0.0162954
DOK6	144.272	-0.293717	0.186928	-1.57128	0.116117	0.230513
IMPDH1	2727.21	-0.293757	0.0623602	-4.71064	2.46938e-06	1.57981e-05
ZFP36L1	570.626	-0.293902	0.124858	-2.35389	0.0185781	0.051221
AL078587.2	9.46948	-0.294043	0.529397	-0.555431	0.5786	0.729213
RPL22P3	1.20666	-0.294056	1.47603	-0.19922	0.84209	0.912937
HSD17B6	12.8011	-0.294116	0.502114	-0.585755	0.55804	0.713728
SERPINB6	1930.8	-0.294141	0.073903	-3.9801	6.88872e-05	0.000343541
ZNF530	286.45	-0.294184	0.103521	-2.84179	0.00448608	0.0150372
LINC00674	49.8121	-0.294206	0.233096	-1.26217	0.206888	0.357513
NOP9	1338.84	-0.294219	0.061331	-4.79723	1.60875e-06	1.0521e-05
AC025682.2	4.70485	-0.294245	0.825453	-0.356465	0.721493	0.835395
HSPA8	80369.7	-0.294372	0.0846753	-3.47648	0.00050804	0.00215029
ILK	5570.71	-0.294374	0.0410829	-7.16536	7.75831e-13	9.78585e-12
BRWD3	427.637	-0.294435	0.142199	-2.07059	0.038397	0.0946793
AC092574.1	0.308679	-0.294461	3.16243	-0.0931124	0.925814	NA
FKBP14	2306.14	-0.294486	0.0653472	-4.50648	6.59104e-06	3.95201e-05
GPR63	233.136	-0.294517	0.150899	-1.95175	0.0509677	0.119544
DIMT1	1329.81	-0.294586	0.0563079	-5.23169	1.67964e-07	1.25632e-06
EXOSC6	1025.33	-0.29461	0.0685248	-4.29932	1.71327e-05	9.53072e-05
MED4	578.684	-0.294622	0.0777231	-3.79066	0.000150247	0.000705754
RPL7A	29090.1	-0.294632	0.0389102	-7.57212	3.67193e-14	5.23198e-13
ETNK1	1310.93	-0.29464	0.0549413	-5.36282	8.19338e-08	6.3726e-07
SNORA71B	23.8252	-0.29473	0.35568	-0.828638	0.407309	0.578971
RXYLT1	798.372	-0.294738	0.0679162	-4.33972	1.42663e-05	8.04293e-05
CD47	1964.37	-0.294801	0.0533445	-5.52637	3.26922e-08	2.67505e-07
AC022211.4	1.57408	-0.294838	1.54216	-0.191185	0.84838	0.916902
RPL7P59	1.10189	-0.294877	1.70206	-0.173247	0.862457	0.925551
COMMD8	736.87	-0.294913	0.0873132	-3.37765	0.000731081	0.00298726
COG4	2222.89	-0.294988	0.0458148	-6.4387	1.20502e-10	1.27669e-09
RNU2-17P	0.841268	-0.295046	1.89115	-0.156014	0.876022	0.933805
STT3A	6344.89	-0.295053	0.0385366	-7.65642	1.91188e-14	2.80901e-13
TMEM200A	175.452	-0.295126	0.142194	-2.07552	0.0379386	0.0937533
XPO5	1984.21	-0.295135	0.0673174	-4.38423	1.16396e-05	6.6683e-05
AC087045.2	0.326112	-0.295189	3.10859	-0.0949592	0.924347	NA
AC090515.7	0.326112	-0.295189	3.10859	-0.0949592	0.924347	NA
CYP20A1	905.379	-0.295257	0.0716693	-4.11972	3.79337e-05	0.000198442
FKRP	548.255	-0.295341	0.0884029	-3.34085	0.000835208	0.00336896
HIGD1A	1329.57	-0.295357	0.0727687	-4.05885	4.9314e-05	0.00025272
FKBPL	199.099	-0.29542	0.11758	-2.51249	0.0119883	0.0353236
TRABD2A	717.38	-0.295471	0.0806149	-3.66522	0.000247125	0.00111413
ZNF19	38.9797	-0.295517	0.260671	-1.13368	0.25693	0.419869
SHPK	90.5845	-0.295602	0.177688	-1.6636	0.0961917	0.198784
ITGAE	399.102	-0.295641	0.0927926	-3.18604	0.00144234	0.00551529
AC036103.1	0.338413	-0.295686	3.07366	-0.0961999	0.923362	NA
AC005255.1	7.57077	-0.295694	0.59723	-0.49511	0.620523	0.762221
DAB2	1227.29	-0.295818	0.105909	-2.79313	0.00522013	0.0171743
TCEAL9	2540.2	-0.29592	0.0742344	-3.98629	6.71144e-05	0.000335587
MIR744	0.90095	-0.295976	1.86793	-0.158451	0.874101	0.932767
CRYGS	12.7296	-0.296027	0.478537	-0.618609	0.536174	0.695898
ZNF273	137.64	-0.296222	0.155966	-1.89928	0.0575278	0.131791
C22orf39	385.958	-0.296237	0.0988267	-2.99754	0.00272166	0.00967668
GPR37	256.127	-0.296256	0.146236	-2.02588	0.0427774	0.103574
PCGF7P	3.68586	-0.296264	0.848442	-0.349187	0.726949	0.838924
STUB1	1799.22	-0.296284	0.0589598	-5.02518	5.02965e-07	3.55419e-06
XPO1	8975.77	-0.296306	0.0515784	-5.74477	9.20436e-09	7.9784e-08
ARHGAP22	2143.29	-0.296452	0.118866	-2.49401	0.0126307	0.0369283
THAP7	662.056	-0.296459	0.0887715	-3.33958	0.000839059	0.00338268
EIF4A1P10	51.1898	-0.296586	0.234051	-1.26719	0.205089	0.355355
AC125437.1	7.36942	-0.296587	0.593912	-0.499379	0.617512	0.759512
STK4	1448.27	-0.296615	0.0539158	-5.50145	3.76688e-08	3.06124e-07
AC008083.3	0.371688	-0.296659	3.00893	-0.0985929	0.921462	NA
AC108021.1	0.371688	-0.296659	3.00893	-0.0985929	0.921462	NA
PPBP	0.371688	-0.296659	3.00893	-0.0985929	0.921462	NA
DCP2	956.992	-0.296707	0.101891	-2.912	0.00359122	0.0123701
SNRPG	1609.28	-0.296825	0.0625751	-4.7435	2.10053e-06	1.35455e-05
CDC23	1240.3	-0.296867	0.068297	-4.34671	1.38196e-05	7.81054e-05
EIF2D	1234.11	-0.296868	0.0654085	-4.53867	5.66093e-06	3.43617e-05
HNRNPA1P34	0.375561	-0.296907	2.99315	-0.0991955	0.920983	NA
SLFN12L	0.375561	-0.296907	2.99315	-0.0991955	0.920983	NA
AC005154.2	1.49062	-0.296964	1.28644	-0.230842	0.817437	0.89699
AL450338.2	2.42484	-0.297095	1.25079	-0.237526	0.812248	0.894287
ELMO3	53.9991	-0.29715	0.24528	-1.21147	0.225715	0.381818
CDC20	3968.73	-0.297263	0.0474865	-6.25995	3.85099e-10	3.86825e-09
SPRYD3	937.005	-0.297273	0.0905658	-3.2824	0.00102929	0.00406419
RNY1P12	0.406923	-0.297376	2.96426	-0.10032	0.92009	NA
AC092747.4	39.1095	-0.297551	0.28059	-1.06045	0.28894	0.455731
PPP1R21	374.988	-0.297557	0.100472	-2.96159	0.00306058	0.0107427
SNORA37	13.9587	-0.29769	0.445633	-0.668016	0.504123	0.669942
SIPA1	460.841	-0.297741	0.106299	-2.80098	0.00509479	0.0167954
AC105105.1	0.401422	-0.297757	2.94123	-0.101236	0.919363	NA
AC234781.1	0.401422	-0.297757	2.94123	-0.101236	0.919363	NA
LINC01184	419.752	-0.297783	0.0948996	-3.13787	0.0017018	0.00639403
RAB14	1310.54	-0.298184	0.0721065	-4.13533	3.54448e-05	0.000186283
SYCE1L	1.14647	-0.298188	1.49516	-0.199436	0.841922	0.912842
GAPDHP40	7.93524	-0.298298	0.601571	-0.495864	0.61999	0.761729
SLC10A4	0.435434	-0.298357	2.90664	-0.102647	0.918243	NA
ORC5	1060.13	-0.298589	0.0667257	-4.47488	7.64553e-06	4.52437e-05
AC114495.2	2.87399	-0.2987	1.04848	-0.28489	0.775729	0.870244
AC015795.1	0.43857	-0.298862	2.87828	-0.103834	0.917301	NA
TXLNA	6102.56	-0.299045	0.043725	-6.83922	7.96255e-12	9.3847e-11
ZNF497	5.0817	-0.299068	0.799236	-0.374192	0.708261	0.826202
SAMHD1	1120.56	-0.299088	0.0628368	-4.75975	1.93831e-06	1.2589e-05
TIAL1	1096.05	-0.299142	0.0641821	-4.66083	3.14931e-06	1.98286e-05
C16orf87	441.181	-0.299159	0.127391	-2.34836	0.0188565	0.0518812
AC098484.2	3.10972	-0.299182	0.875663	-0.341663	0.732605	0.842662
SMARCA2	1407.62	-0.29946	0.0561132	-5.33671	9.46477e-08	7.2905e-07
SLC35G1	411.637	-0.299524	0.0898051	-3.33526	0.000852191	0.00342769
UCKL1	468.059	-0.299659	0.0856786	-3.49747	0.000469688	0.00200268
AP000223.1	3.08651	-0.29983	1.09182	-0.274615	0.783612	0.874754
ADAL	398.591	-0.299947	0.096447	-3.10996	0.00187111	0.00696087
AP000662.1	10.7219	-0.300037	0.541622	-0.55396	0.579606	0.72994
NECAP1	1099.98	-0.300181	0.067802	-4.42732	9.54109e-06	5.54893e-05
SFXN5	410.427	-0.300191	0.094561	-3.17457	0.00150058	0.00571001
ACADVL	4766.76	-0.300493	0.0768677	-3.90923	9.25913e-05	0.000452192
QARS1	3013.69	-0.300531	0.0499141	-6.02095	1.73395e-09	1.62225e-08
NCF1	0.554615	-0.300886	2.7744	-0.108451	0.913638	NA
TMEM107	323.969	-0.301033	0.10389	-2.8976	0.00376034	0.0128703
AL356585.1	0.62446	-0.301061	2.76609	-0.10884	0.91333	NA
ELAVL1	1727.54	-0.301082	0.0688349	-4.37398	1.22003e-05	6.96487e-05
PRPF31	1335.98	-0.301129	0.061422	-4.90263	9.45637e-07	6.42369e-06
LYRM7	748.163	-0.301168	0.0902858	-3.33572	0.000850787	0.00342265
AC093752.2	2.89605	-0.301188	0.917262	-0.328355	0.742643	0.849266
GART	3645.17	-0.301189	0.0561614	-5.36293	8.18849e-08	6.37098e-07
CTTNBP2NL	928.585	-0.301277	0.0920963	-3.27133	0.00107043	0.00421051
CAPNS1	4024.74	-0.301328	0.0494166	-6.09769	1.07609e-09	1.02931e-08
AL807757.1	0.75622	-0.301513	1.85512	-0.16253	0.870888	NA
PRKCI	1245.19	-0.301552	0.0601681	-5.01182	5.39179e-07	3.79117e-06
OPN3	471.909	-0.301591	0.0901699	-3.3447	0.000823712	0.00332732
RNF19A	560.764	-0.301655	0.088189	-3.42055	0.000624946	0.00259052
CHUK	2027.78	-0.301709	0.0567809	-5.31356	1.07504e-07	8.2369e-07
BMPR1A	1073.63	-0.301757	0.0574836	-5.24945	1.52558e-07	1.14791e-06
RALY	2360.06	-0.301767	0.0476572	-6.33203	2.41955e-10	2.48891e-09
ARHGAP1	1149.8	-0.301798	0.0721519	-4.18282	2.87918e-05	0.000153744
ASXL1	1612.04	-0.302243	0.0605698	-4.98999	6.03822e-07	4.21818e-06
CYRIB	945.235	-0.302292	0.0696725	-4.33875	1.43295e-05	8.07048e-05
SCUBE3	1.74333	-0.302349	1.52397	-0.198396	0.842735	0.913254
CPSF2	3372.2	-0.302384	0.0527027	-5.73755	9.60581e-09	8.31365e-08
B3GALNT2	1715.5	-0.302424	0.0841207	-3.59512	0.000324245	0.00142909
CCT6B	32.9943	-0.302554	0.29953	-1.0101	0.312448	0.481865
GTF2F2	1457.32	-0.30268	0.0693796	-4.36266	1.2849e-05	7.30391e-05
AC128709.1	1.85733	-0.303153	1.26446	-0.23975	0.810524	0.893214
HNRNPA1	6836.36	-0.303176	0.0700437	-4.32839	1.50205e-05	8.4345e-05
IDH3A	1334.42	-0.303217	0.0692471	-4.37877	1.1935e-05	6.82399e-05
METTL15P1	34.0388	-0.30322	0.317311	-0.955593	0.339278	0.51071
PSMD12P	0.38949	-0.303304	2.66607	-0.113765	0.909424	NA
CNRIP1	1479.93	-0.303406	0.0573084	-5.29428	1.19489e-07	9.08449e-07
FLI1	212.47	-0.303551	0.115899	-2.6191	0.00881613	0.0270432
KITLG	2405.74	-0.303935	0.0550621	-5.51985	3.39285e-08	2.76819e-07
TRAF2	545.615	-0.304145	0.0900659	-3.37691	0.000733039	0.00299364
HNRNPKP2	12.445	-0.30421	0.487741	-0.623712	0.532817	0.693256
AC131956.2	0.75675	-0.304307	2.04253	-0.148985	0.881565	NA
TM2D2	1314.76	-0.304472	0.0559955	-5.43743	5.40552e-08	4.30181e-07
AGK	884.244	-0.304595	0.0639778	-4.76094	1.92695e-06	1.2526e-05
AC103769.1	0.452498	-0.30461	2.61359	-0.116548	0.907218	NA
LINC01594	0.452498	-0.30461	2.61359	-0.116548	0.907218	NA
RPL9P5	0.452498	-0.30461	2.61359	-0.116548	0.907218	NA
SUMO2P4	0.452498	-0.30461	2.61359	-0.116548	0.907218	NA
MAST4-AS1	11.6992	-0.30461	0.487661	-0.624635	0.532211	0.692795
SNORD48	12.6701	-0.304682	0.556429	-0.547568	0.583989	0.733432
CELF1	3386.56	-0.30473	0.0445819	-6.83528	8.18434e-12	9.61607e-11
TET1	101.427	-0.304742	0.185054	-1.64677	0.0996054	0.204291
GTF2I	1626.59	-0.304772	0.0547708	-5.56449	2.62925e-08	2.17895e-07
NPHP3	84.9435	-0.304778	0.175633	-1.73531	0.0826863	0.176563
PPA1	4908.81	-0.304963	0.0409681	-7.44391	9.7751e-14	1.33889e-12
CUL4A	3655.17	-0.304987	0.051543	-5.91714	3.27584e-09	2.97268e-08
SH3BP4	2874.17	-0.305029	0.0562238	-5.42528	5.78651e-08	4.58566e-07
BRD7	1427.84	-0.305489	0.0586535	-5.20837	1.90506e-07	1.41511e-06
AC091959.1	0.464799	-0.30554	2.57842	-0.118499	0.905672	NA
TGOLN2	1821.35	-0.305557	0.0614169	-4.97513	6.52024e-07	4.53254e-06
AC125618.2	0.92298	-0.305599	1.91936	-0.159219	0.873496	0.932438
FAM86C1	124.394	-0.305627	0.158792	-1.9247	0.0542666	0.125539
FKBP4P1	0.482232	-0.305689	2.57294	-0.118809	0.905426	NA
SOAT2	0.482232	-0.305689	2.57294	-0.118809	0.905426	NA
ZNF772	368.562	-0.305774	0.100228	-3.0508	0.00228236	0.00828656
PPP2R2C	5.23787	-0.305789	0.726565	-0.42087	0.67385	0.801799
ABRACL	646.352	-0.305904	0.0811854	-3.76797	0.00016458	0.000767195
MIR548D1	0.452867	-0.305916	2.56472	-0.119279	0.905055	NA
CKAP5	3868.43	-0.306007	0.0664504	-4.60504	4.12386e-06	2.55453e-05
ARMT1	1083.22	-0.306063	0.0740535	-4.13299	3.58073e-05	0.000188013
ATP13A2	478.242	-0.306074	0.099812	-3.06651	0.00216573	0.00792537
NXT1	715.956	-0.306228	0.0679996	-4.50338	6.68802e-06	4.00215e-05
AIDAP2	1.45976	-0.306232	1.383	-0.221425	0.824761	0.901836
AP000942.5	17.6075	-0.306291	0.429025	-0.713924	0.475274	0.644314
TM9SF3	8893.48	-0.306321	0.0422092	-7.25721	3.95169e-13	5.11843e-12
GPATCH4	1807.54	-0.306455	0.0604411	-5.07032	3.97157e-07	2.8366e-06
TPI1	22281.5	-0.306634	0.0611225	-5.01671	5.25647e-07	3.70407e-06
BLOC1S1	649.655	-0.30675	0.083457	-3.67555	0.00023734	0.00107387
SNRNP25	813.698	-0.306771	0.0634945	-4.83145	1.35539e-06	8.97294e-06
TTC23	624.943	-0.306771	0.0812051	-3.77773	0.000158266	0.000740197
AC034102.5	2.22347	-0.306803	1.03847	-0.295438	0.767659	0.865867
LINC00402	1.34915	-0.306836	1.48237	-0.20699	0.836018	0.90927
MIR193A	5.25153	-0.306849	0.699369	-0.438751	0.660842	0.792522
GSS	2144.52	-0.307013	0.0577879	-5.31276	1.07978e-07	8.27036e-07
UBE2V2	1732.72	-0.307032	0.0562201	-5.46124	4.72814e-08	3.79609e-07
CRYL1	240.504	-0.307098	0.116907	-2.62686	0.00861766	0.0265351
RNA5SP294	0.500034	-0.30728	2.51711	-0.122077	0.902838	NA
AMD1	3640.34	-0.307316	0.06337	-4.84954	1.23746e-06	8.22343e-06
TTC27	947.075	-0.307344	0.0669321	-4.59188	4.39267e-06	2.71067e-05
PAQR8	147.946	-0.307363	0.145842	-2.1075	0.035074	0.087689
RAC1	2829.62	-0.307369	0.054473	-5.64258	1.67517e-08	1.41468e-07
CYB5A	1126.57	-0.307547	0.0758794	-4.05311	5.05422e-05	0.000258313
NUCB1	1438.67	-0.307821	0.102664	-2.99834	0.00271452	0.0096528
GRWD1	2253.28	-0.30784	0.0502373	-6.12773	8.91413e-10	8.5956e-09
RCC1L	2117.57	-0.307872	0.0569914	-5.40208	6.5873e-08	5.17678e-07
LUZP2	20.1797	-0.307932	0.361801	-0.851109	0.394709	0.567188
AP000866.2	0.929336	-0.30802	1.93411	-0.159256	0.873467	0.932438
AC011416.3	0.551111	-0.308099	2.49006	-0.123731	0.901528	NA
CTAGE6	0.551111	-0.308099	2.49006	-0.123731	0.901528	NA
PNRC2P1	22.8472	-0.308125	0.334343	-0.921586	0.356745	0.528396
MIR5091	1.58212	-0.308148	1.37548	-0.224028	0.822735	0.90052
AC016575.1	0.805569	-0.308151	2.2642	-0.136097	0.891745	NA
CLASP2	1640.76	-0.308243	0.0515471	-5.97984	2.23353e-09	2.07082e-08
GIPC1	2380.28	-0.308271	0.0489302	-6.30022	2.97229e-10	3.02724e-09
AC007528.1	1.62506	-0.308512	1.43921	-0.214361	0.830265	0.905934
TTC3P1	11.6933	-0.308623	0.491581	-0.627817	0.530124	0.690875
AC108488.1	0.565324	-0.308689	2.4712	-0.124915	0.900591	NA
TSR1	4858.75	-0.3087	0.0620064	-4.97852	6.40728e-07	4.46086e-06
RPL23P8	4.97728	-0.30872	0.721096	-0.428126	0.668559	0.798147
TMTC4	153.444	-0.308734	0.161003	-1.91757	0.0551654	0.12723
GMDS-DT	50.5778	-0.308798	0.230114	-1.34194	0.179616	0.32265
SUMO3	2828.49	-0.30894	0.0515154	-5.99703	2.00955e-09	1.86698e-08
CDK14	1459.75	-0.309035	0.0545122	-5.66909	1.43556e-08	1.22007e-07
SPTSSA	401.493	-0.309251	0.0887491	-3.48456	0.000492951	0.00209395
UFSP2	736.04	-0.309287	0.0808568	-3.82512	0.000130709	0.000620284
KLC1	839.352	-0.309346	0.0779731	-3.96734	7.26778e-05	0.000361013
HMBS	560.578	-0.309414	0.107608	-2.87539	0.00403535	0.0136814
AC009951.4	11.0222	-0.30948	0.578119	-0.535322	0.592427	0.740403
SEMA3A	3282.28	-0.309491	0.0573835	-5.39339	6.91418e-08	5.41862e-07
AL136038.5	6.54884	-0.309518	0.629028	-0.492057	0.622679	0.763916
VARS1	2707.19	-0.30956	0.0627091	-4.93645	7.95592e-07	5.46511e-06
BX322784.1	19.0318	-0.309642	0.407464	-0.759925	0.4473	0.616798
RPS11P5	21.5656	-0.309699	0.399238	-0.775727	0.43791	0.608377
RNU6-658P	0.643854	-0.309755	2.43853	-0.127025	0.898921	NA
CASP7	1182.4	-0.309785	0.0802793	-3.85884	0.000113928	0.000548004
RNU6-107P	0.696248	-0.309804	2.29696	-0.134876	0.89271	NA
AL356512.1	5.36276	-0.310126	0.759131	-0.408528	0.682886	0.808985
AL359091.4	18.7058	-0.310259	0.384578	-0.806752	0.419809	0.591542
NBEAL1	602.335	-0.310311	0.0864905	-3.5878	0.000333476	0.00146492
EPHA5-AS1	40.2617	-0.310318	0.279467	-1.11039	0.26683	0.431428
AC015849.7	6.30341	-0.310821	0.667232	-0.465837	0.641332	0.777657
UCK1	706.623	-0.31086	0.0707302	-4.39502	1.10765e-05	6.36827e-05
KLHL2	482.797	-0.310867	0.0930726	-3.34004	0.00083765	0.0033776
SSR1	5542.42	-0.310962	0.0452381	-6.87391	6.24671e-12	7.42814e-11
RN7SL113P	20.0953	-0.310993	0.390083	-0.797248	0.425307	0.596701
MAPK12	746.982	-0.311043	0.0755085	-4.11931	3.80003e-05	0.000198699
SRGAP2D	8.35994	-0.311108	0.643141	-0.483733	0.628575	0.767807
ASAP1	1074.46	-0.311206	0.0641494	-4.85127	1.22676e-06	8.15711e-06
RNU6-1309P	0.672733	-0.311216	2.39627	-0.129875	0.896665	NA
ANAPC13	1712.81	-0.311363	0.0570455	-5.45814	4.8114e-08	3.85837e-07
LRP8	1476.68	-0.311397	0.0876265	-3.55369	0.000379867	0.00164762
HLTF	920.004	-0.311414	0.0651579	-4.77938	1.75839e-06	1.14698e-05
COMT	3100.33	-0.311486	0.0454922	-6.84701	7.54115e-12	8.90193e-11
AC000120.2	3.60085	-0.311511	0.844945	-0.368676	0.712369	0.828773
AP001267.1	2.93754	-0.311524	0.971295	-0.320731	0.748414	0.853516
LINC02777	153.336	-0.311539	0.349951	-0.890234	0.37334	0.545607
ZNF469	246.809	-0.311544	0.123863	-2.51522	0.0118958	0.0350967
NUDT1	586.685	-0.311798	0.103592	-3.00986	0.00261367	0.00934409
VRK2	1057.62	-0.312102	0.0603663	-5.17014	2.33918e-07	1.71841e-06
TIMM10	771.27	-0.312196	0.0699656	-4.46214	8.11435e-06	4.78056e-05
BORA	483.323	-0.312453	0.100324	-3.11446	0.00184284	0.00686812
CDC42BPA	1763.01	-0.312555	0.059709	-5.23464	1.65311e-07	1.23729e-06
TPMT	951.211	-0.312614	0.0624568	-5.00528	5.57817e-07	3.91322e-06
AC008764.10	3.774	-0.312758	0.809018	-0.386589	0.69906	0.819989
CKAP4	8585.21	-0.312859	0.0386142	-8.10218	5.39823e-16	9.0001e-15
NDOR1	476.179	-0.312876	0.106504	-2.93769	0.00330672	0.0114986
TTC13	462.597	-0.312885	0.0826603	-3.7852	0.000153587	0.000719803
USP31	592.532	-0.312957	0.102999	-3.03844	0.00237803	0.00859391
AC009237.14	6.8385	-0.31296	0.725111	-0.431603	0.66603	0.796219
R3HDM4	479.029	-0.313351	0.106855	-2.93249	0.00336251	0.0116604
RSPRY1	1566.85	-0.313434	0.0628718	-4.98529	6.18676e-07	4.31396e-06
IMMT	2787.4	-0.313448	0.0528094	-5.93546	2.93025e-09	2.67624e-08
ZNF250	207.385	-0.31354	0.1302	-2.40814	0.0160339	0.0451963
CDC42-IT1	1.24969	-0.313582	1.62718	-0.192715	0.847182	0.91601
POLR2D	1616.63	-0.313705	0.0622689	-5.03791	4.70632e-07	3.33612e-06
NR2E3	1.91963	-0.313725	1.38853	-0.22594	0.821248	0.899453
AC092155.1	0.515876	-0.313829	2.32714	-0.134856	0.892726	NA
AC093106.1	0.515876	-0.313829	2.32714	-0.134856	0.892726	NA
TBC1D23	1619.99	-0.313872	0.0727707	-4.31316	1.60935e-05	8.98133e-05
DCAF10	724.663	-0.313886	0.0687449	-4.56596	4.97224e-06	3.04837e-05
TXNDC15	2102.18	-0.313982	0.0468746	-6.69835	2.10784e-11	2.39456e-10
HDGFL3	1883.64	-0.31403	0.0645675	-4.8636	1.1527e-06	7.69861e-06
PPIAP13	1.32319	-0.314049	1.45052	-0.216508	0.828592	0.904743
SGTB	970.244	-0.314059	0.0671588	-4.67636	2.92012e-06	1.84936e-05
SHLD2	1922.27	-0.314142	0.0502669	-6.24947	4.11841e-10	4.12004e-09
PSME3	2110.36	-0.314274	0.0599622	-5.2412	1.59535e-07	1.19683e-06
EIF4E	1450.72	-0.314296	0.0734964	-4.27634	1.89993e-05	0.000104764
MFSD6	374.607	-0.314495	0.114236	-2.75304	0.00590455	0.0191306
RBX1	1352.65	-0.314578	0.0555376	-5.66423	1.47684e-08	1.25421e-07
PPP5C	2447.8	-0.314581	0.0497858	-6.31869	2.6379e-10	2.70615e-09
GLT8D1	1324.57	-0.314582	0.0600176	-5.2415	1.59279e-07	1.1961e-06
ABI2	818.581	-0.314671	0.069438	-4.53168	5.85155e-06	3.54712e-05
CREB3L4	80.616	-0.314763	0.185443	-1.69736	0.0896283	0.188105
AIG1	322.617	-0.31493	0.117847	-2.67237	0.00753173	0.023612
TRAF7	2671.16	-0.314999	0.0516886	-6.09416	1.10011e-09	1.05096e-08
FOXL1	2587.98	-0.315082	0.0675493	-4.66447	3.09409e-06	1.9508e-05
CNIH4	1197.26	-0.315234	0.0597473	-5.27612	1.31948e-07	9.97807e-07
FAM86DP	526.376	-0.315375	0.0968285	-3.25705	0.00112576	0.0044067
ACLY	14982.4	-0.315804	0.0580388	-5.44126	5.29042e-08	4.21762e-07
SUGT1P2	3.16335	-0.315839	0.875606	-0.360709	0.718317	0.832996
SGPL1	2055.89	-0.315984	0.0632302	-4.99736	5.812e-07	4.06643e-06
RN7SL359P	35.9078	-0.316041	0.342251	-0.923417	0.35579	0.527292
NOD1	185.53	-0.31606	0.128551	-2.45863	0.0139468	0.0401895
CIRBP	2487.31	-0.316103	0.0447001	-7.07164	1.53112e-12	1.90055e-11
GPRIN1	383.445	-0.316155	0.106534	-2.96764	0.003001	0.0105555
SLC4A2	4146	-0.316177	0.0583779	-5.41603	6.09356e-08	4.8155e-07
SH3BGRL	1062.86	-0.316215	0.0953128	-3.31766	0.00090775	0.00362476
KALRN	21.1488	-0.316244	0.377785	-0.8371	0.402536	0.57443
MSTN	1.97537	-0.316297	1.14479	-0.276293	0.782323	0.873857
GOPC	1411.25	-0.316304	0.0798121	-3.96311	7.39807e-05	0.0003666
C6orf47	768.947	-0.316337	0.0651093	-4.85855	1.18247e-06	7.88583e-06
MRPL23	528.64	-0.31634	0.122082	-2.59121	0.00956399	0.0290227
STRN4	1406.46	-0.316341	0.0736772	-4.29361	1.75795e-05	9.76248e-05
PPIAP29	32.0171	-0.316479	0.330583	-0.957336	0.338398	0.509893
CEP89	845.349	-0.316484	0.0635441	-4.98054	6.34079e-07	4.41865e-06
TPM3	12259.2	-0.316682	0.0348603	-9.08434	1.04332e-19	2.20557e-18
AC243654.2	0.623896	-0.316761	1.99044	-0.159142	0.873557	NA
ACTR10	1255.72	-0.316899	0.0585898	-5.40877	6.34606e-08	4.99935e-07
ARHGAP28	99.76	-0.317015	0.176091	-1.80029	0.0718148	0.157673
EID1	4410.33	-0.317123	0.0499559	-6.34807	2.18034e-10	2.25721e-09
MRPS11	1290.19	-0.317127	0.0591431	-5.36202	8.22952e-08	6.3985e-07
UBE3C	3760.31	-0.317129	0.0444861	-7.12873	1.01303e-12	1.2721e-11
RBFOX2	3706.95	-0.317173	0.0482199	-6.57763	4.78006e-11	5.27414e-10
L3HYPDH	697.341	-0.317173	0.0685004	-4.63024	3.6525e-06	2.27688e-05
ZMAT3	715.034	-0.31738	0.0872601	-3.63718	0.000275644	0.00123118
WDR11	2104.38	-0.317418	0.053633	-5.91833	3.25229e-09	2.95486e-08
SLC36A4	546.322	-0.31742	0.0749923	-4.2327	2.30904e-05	0.00012498
FAM149B1	484.11	-0.317707	0.0784213	-4.05128	5.09384e-05	0.000260103
NPM1P39	28.2907	-0.317808	0.334922	-0.9489	0.342672	0.51411
CCDC71	367.636	-0.317837	0.0959614	-3.31214	0.000925859	0.00368796
TMEM181	2615.51	-0.317849	0.0472487	-6.72715	1.73013e-11	1.97539e-10
ADPGK	1973.63	-0.317889	0.0786689	-4.04085	5.32585e-05	0.000270607
EIF2B3	1334.16	-0.317903	0.0568084	-5.59606	2.19276e-08	1.83332e-07
AC068134.3	3.38088	-0.31809	0.926622	-0.343279	0.731388	0.841987
PIAS3	629.962	-0.318155	0.0823142	-3.86513	0.00011103	0.000535197
HSPD1P3	0.671996	-0.318244	2.22613	-0.142958	0.886323	NA
RN7SKP178	0.820313	-0.31847	1.83915	-0.173161	0.862525	0.925562
DHRS4	249.861	-0.318512	0.11224	-2.83778	0.00454287	0.0152085
PTGER4	1267.53	-0.318569	0.104669	-3.04357	0.00233785	0.00846901
TNFRSF11B	967.684	-0.318597	0.384255	-0.829131	0.40703	0.578758
P3H3	1581.8	-0.318682	0.0667788	-4.77221	1.82215e-06	1.1869e-05
EIF4EP3	0.677497	-0.318924	2.21205	-0.144176	0.885362	NA
SCRIB	1947.07	-0.318929	0.0686763	-4.64394	3.41825e-06	2.14087e-05
MIPEP	680.795	-0.319066	0.0731889	-4.35948	1.30369e-05	7.40329e-05
AC067838.1	5.79858	-0.319083	0.676899	-0.471389	0.637363	0.774752
AC039056.2	3.60878	-0.319112	1.06383	-0.299964	0.764205	0.864124
CISD3	802.75	-0.319308	0.0724563	-4.40691	1.04857e-05	6.06092e-05
DHTKD1	382.207	-0.319367	0.0839709	-3.80331	0.000142777	0.000673131
BCLAF1P2	9.87263	-0.319544	0.545202	-0.586102	0.557807	0.71352
RO60	1430.51	-0.31964	0.0731125	-4.37189	1.23176e-05	7.02476e-05
PPP1CB	3973.71	-0.31964	0.0495159	-6.4553	1.08003e-10	1.15127e-09
CACHD1	247.028	-0.319658	0.133952	-2.38637	0.0170158	0.0475624
FNBP1L	1115.26	-0.319739	0.0728249	-4.39052	1.13082e-05	6.49327e-05
PDS5A	3704.84	-0.319893	0.044298	-7.2214	5.14556e-13	6.60435e-12
KIF5B	8780.32	-0.319956	0.044436	-7.20038	6.00445e-13	7.63318e-12
ACAD11	71.4109	-0.320024	0.221565	-1.44438	0.148633	0.279154
TMEM245	2009.4	-0.320035	0.0474763	-6.74094	1.57363e-11	1.80764e-10
ARSA	190.823	-0.320273	0.13706	-2.33674	0.0194529	0.0532567
MNAT1	971.57	-0.320365	0.0838615	-3.82017	0.000133362	0.000631815
AL034347.1	0.709512	-0.320434	2.18201	-0.146853	0.883248	NA
AL121928.1	0.956689	-0.320608	1.71512	-0.18693	0.851715	0.918756
SPATA45	2.16306	-0.32066	1.1618	-0.276003	0.782545	0.874037
GSTZ1	248.083	-0.320837	0.115182	-2.78547	0.00534496	0.0175232
STPG2	1.36885	-0.320852	1.53048	-0.209642	0.833947	0.908053
SRRT	2735.7	-0.320918	0.0554159	-5.79109	6.99298e-09	6.15583e-08
ACTL6A	1867.58	-0.320931	0.0614495	-5.22267	1.76359e-07	1.3152e-06
GANC	309.173	-0.321065	0.0985205	-3.25887	0.00111857	0.00438081
PXT1	1.08419	-0.321115	1.76757	-0.18167	0.855842	0.921535
GLE1	1291.95	-0.321277	0.0534151	-6.01472	1.80198e-09	1.6845e-08
ZNF619	251.557	-0.321324	0.107099	-3.00025	0.00269756	0.00961061
GOT2P2	2.50465	-0.321334	1.01385	-0.316943	0.751287	0.855406
HMGN2P17	11.841	-0.321514	0.497948	-0.645678	0.518488	0.681715
AGL	681.156	-0.321595	0.131436	-2.44679	0.0144135	0.041312
AC098847.1	2.41849	-0.321675	1.20784	-0.266323	0.78999	0.878927
POLR3K	550.729	-0.321695	0.0843188	-3.81523	0.000136058	0.000643512
MZT2A	547.202	-0.321786	0.0891004	-3.6115	0.000304436	0.00134914
RAB32	1264.55	-0.321791	0.0614325	-5.23811	1.62226e-07	1.21621e-06
PHB2	5045.66	-0.321797	0.0389639	-8.25885	1.4708e-16	2.5498e-15
EIF2S1	5452.82	-0.32182	0.043686	-7.36668	1.74936e-13	2.33671e-12
COL16A1	4027.22	-0.321821	0.0959459	-3.3542	0.000795961	0.00322964
PUS7	1125.46	-0.321861	0.0807205	-3.98735	6.68152e-05	0.00033446
WDR62	622.627	-0.32205	0.0772986	-4.16631	3.09576e-05	0.000164456
TAF11	712.925	-0.32218	0.0764775	-4.21274	2.5229e-05	0.000135873
SHLD2P3	14.0939	-0.322327	0.427363	-0.754224	0.450715	0.620196
KMT5A	1000.94	-0.322458	0.0715535	-4.50654	6.58938e-06	3.95201e-05
METTL2B	1271.49	-0.322492	0.0580203	-5.55827	2.72466e-08	2.25307e-07
RCC2	3199.2	-0.32253	0.0906419	-3.55829	0.000373281	0.0016231
DDX19A	614.247	-0.322565	0.076206	-4.23281	2.30793e-05	0.00012495
PPWD1	778.303	-0.322596	0.0730582	-4.41561	1.00726e-05	5.83857e-05
STT3B	5672.59	-0.322997	0.0483058	-6.6865	2.28575e-11	2.58629e-10
MOV10	1006.59	-0.323128	0.0860769	-3.75394	0.000174077	0.000807307
AL133520.1	9.76758	-0.323234	0.57075	-0.566332	0.571168	0.723701
SLC9A6	1000.8	-0.323367	0.0676037	-4.78328	1.7246e-06	1.12656e-05
SLC38A10	1602.59	-0.323423	0.0550619	-5.87381	4.25888e-09	3.82034e-08
DPP4	4052.95	-0.323612	0.200208	-1.61638	0.106012	0.214228
AL157896.1	0.854997	-0.32369	2.03988	-0.158681	0.87392	0.932764
RAB3GAP1	2760.84	-0.323726	0.0710194	-4.55828	5.15737e-06	3.15589e-05
GAMT	493.503	-0.323935	0.0993144	-3.26172	0.0011074	0.0043431
ZHX1	1869.85	-0.324025	0.0569162	-5.69302	1.24814e-08	1.0684e-07
BCL7B	1062.41	-0.324087	0.0636155	-5.09446	3.49732e-07	2.51534e-06
AL512303.1	0.889864	-0.324191	2.04387	-0.158616	0.873971	0.932764
VIM	107196	-0.324216	0.0539353	-6.01121	1.84141e-09	1.71782e-08
RNU4ATAC18P	0.835898	-0.324247	2.11302	-0.153452	0.878042	0.934609
MAMDC2-AS1	2.33233	-0.324341	1.08345	-0.299359	0.764666	0.864387
HSD17B8	27.6569	-0.324441	0.370638	-0.875357	0.381379	0.553585
TWISTNB	1440.29	-0.324523	0.065291	-4.97041	6.68128e-07	4.63594e-06
MIR661	3.88994	-0.32458	0.848745	-0.382423	0.702147	0.822119
ARHGAP21	3336.84	-0.324615	0.0528644	-6.14053	8.22458e-10	7.97485e-09
CCT6A	13203.6	-0.324716	0.0489975	-6.62719	3.42127e-11	3.82524e-10
UCK2	2938.51	-0.324876	0.0509172	-6.38047	1.76544e-10	1.84539e-09
TAB1	453.699	-0.324899	0.0884911	-3.67154	0.00024109	0.00108974
COPS6	2467.5	-0.324941	0.0780954	-4.16082	3.17101e-05	0.000168138
GTF2H2C	226.481	-0.32525	0.111976	-2.90465	0.00367667	0.0126184
AC060780.2	0.816184	-0.325301	2.09547	-0.155241	0.876632	0.934235
GMEB2	780.821	-0.325317	0.0820192	-3.96635	7.2981e-05	0.000362202
GNG12-AS1	2.99634	-0.325461	0.873561	-0.372568	0.70947	0.826972
SLC25A16	591.243	-0.325675	0.0843946	-3.85895	0.000113874	0.000547857
NAP1L1P3	4.29028	-0.325686	0.834675	-0.390195	0.696392	0.818442
MAGED1	4614.65	-0.32569	0.0553176	-5.88764	3.91738e-09	3.53079e-08
PLEKHA1	802.515	-0.325739	0.0954938	-3.4111	0.00064702	0.00267516
AC019077.1	1.78996	-0.325747	1.38905	-0.23451	0.814589	0.895675
BTBD10	1296.42	-0.325821	0.0658481	-4.94808	7.49504e-07	5.16419e-06
AL031432.3	1.88458	-0.325853	1.19586	-0.272485	0.785249	0.876063
VAPB	847.117	-0.325858	0.0769964	-4.23212	2.315e-05	0.000125187
DYM	977.836	-0.326169	0.0722326	-4.51555	6.31538e-06	3.80081e-05
LRRC28	165.15	-0.326177	0.135481	-2.40755	0.0160599	0.0452535
AP4S1	292.023	-0.326293	0.104832	-3.11252	0.00185496	0.00690646
TTYH3	674.213	-0.326331	0.0975167	-3.34641	0.000818655	0.00330926
DYNC2H1	750.79	-0.326364	0.0769614	-4.24061	2.22909e-05	0.000121261
QKI	1889.8	-0.326524	0.068884	-4.74019	2.13514e-06	1.3753e-05
MTMR9	1057.76	-0.326626	0.0656885	-4.97235	6.61467e-07	4.59254e-06
MRPL17	3308.09	-0.326739	0.0480974	-6.79329	1.09608e-11	1.27329e-10
MANCR	275.986	-0.326825	0.115591	-2.82744	0.00469221	0.0156276
SNX25	856.956	-0.32716	0.0741494	-4.41218	1.02335e-05	5.92576e-05
TCF25	1833.48	-0.327189	0.0596084	-5.48898	4.04271e-08	3.27598e-07
UBA7	626.958	-0.327439	0.077068	-4.24871	2.15008e-05	0.000117386
ARF5	1023.3	-0.32748	0.0597857	-5.47756	4.31224e-08	3.48442e-07
AC093510.1	8.37814	-0.327524	0.629888	-0.519973	0.603083	0.748802
ZFAND1	793.171	-0.327561	0.0813436	-4.02689	5.65199e-05	0.000285904
WDR61	1084.21	-0.327604	0.0562901	-5.81993	5.88707e-09	5.22703e-08
SIPA1L3	562.944	-0.327704	0.0904161	-3.6244	0.000289638	0.0012886
DCXR	699.483	-0.327747	0.0881664	-3.71737	0.000201304	0.000923364
TAGLN2	7614.1	-0.327765	0.0479626	-6.83376	8.27153e-12	9.69336e-11
CASD1	287.533	-0.327806	0.116804	-2.80647	0.00500872	0.0165503
SLC25A21-AS1	38.0642	-0.327831	0.27996	-1.17099	0.241601	0.40171
RPS2P7	11.6896	-0.327904	0.519236	-0.631512	0.527706	0.689189
TM6SF1	5.81713	-0.327942	0.70212	-0.467074	0.640447	0.776886
AL049597.1	1.84348	-0.328127	1.36744	-0.239958	0.810363	0.893117
DYNC1I2	2308.57	-0.328193	0.066288	-4.95101	7.38277e-07	5.09151e-06
SRP9	2207.99	-0.328423	0.0856523	-3.83438	0.000125882	0.00059939
SNORA58	1.65515	-0.328635	1.16101	-0.283059	0.777132	0.871141
AC005332.6	339.855	-0.328746	0.102578	-3.20486	0.00135129	0.00519874
ADAT1	517.701	-0.328857	0.086762	-3.79033	0.000150445	0.000706539
SMC6	1616.36	-0.328954	0.0554459	-5.93289	2.97655e-09	2.71523e-08
ACTBP11	3.47068	-0.329042	0.875517	-0.375826	0.707046	0.825396
RERG	419.029	-0.329047	0.0997827	-3.29764	0.000975012	0.0038681
RN7SL242P	22.0999	-0.329187	0.383571	-0.858218	0.390772	0.563089
ARRDC4	1298.61	-0.329204	0.222392	-1.48029	0.138797	0.264631
DTD1	749.543	-0.329289	0.0721554	-4.56361	5.02812e-06	3.08096e-05
RFX7	113.127	-0.329397	0.169088	-1.94808	0.0514054	0.120322
FAM3C2	65.9773	-0.329455	0.207829	-1.58522	0.112916	0.225463
NBPF25P	16.1911	-0.329482	0.450169	-0.731908	0.464225	0.633011
MAN2B2	884.17	-0.329767	0.0662577	-4.97704	6.45636e-07	4.49227e-06
PGAM1	2478.74	-0.329787	0.106515	-3.09615	0.0019605	0.00724816
PEAK1	904.316	-0.329985	0.0813016	-4.05878	4.93304e-05	0.000252747
FBXL6	380.26	-0.330165	0.12662	-2.60753	0.00911971	0.0278702
BPHL	201.9	-0.330176	0.117726	-2.80461	0.0050378	0.0166391
AL353732.2	0.985842	-0.330326	1.70821	-0.193376	0.846665	0.915617
HSPA8P1	83.2223	-0.33042	0.210409	-1.57037	0.116328	0.230832
NOP14	2507.98	-0.330602	0.0642704	-5.14393	2.69051e-07	1.96123e-06
RN7SKP136	1.3384	-0.330631	1.64947	-0.200446	0.841132	0.912351
PEX11B	444.163	-0.330828	0.0912667	-3.62485	0.000289128	0.00128684
PTK2	3642.99	-0.330911	0.0470948	-7.02649	2.11799e-12	2.60051e-11
RPE	1631.65	-0.330914	0.0585508	-5.65174	1.58835e-08	1.34487e-07
GNG10	141.837	-0.331159	0.152512	-2.17136	0.0299038	0.0768242
MRPS6	774.793	-0.33119	0.0848143	-3.90489	9.42696e-05	0.000459694
ERGIC2	2457.62	-0.331211	0.0575942	-5.75077	8.88381e-09	7.71532e-08
PIK3R2	3.68943	-0.331262	0.869299	-0.381068	0.703153	0.822913
AL356968.2	11.7458	-0.331473	0.490194	-0.676207	0.498909	0.665477
NSD3	2085.71	-0.33148	0.064249	-5.15931	2.47867e-07	1.81441e-06
AC068790.3	5.09903	-0.331552	0.723481	-0.458273	0.646757	0.781791
AKAP11	1190.22	-0.331594	0.0718502	-4.61508	3.92947e-06	2.4408e-05
ANAPC1	1608.63	-0.33165	0.0616794	-5.37699	7.57404e-08	5.90102e-07
TMCO6	137.207	-0.331716	0.149723	-2.21553	0.0267235	0.069883
AGAP12P	4.18953	-0.331736	0.790319	-0.419749	0.674669	0.802436
TRAIP	365.157	-0.331791	0.0966311	-3.43359	0.000595653	0.00247889
SORT1	1684.49	-0.331843	0.120245	-2.75973	0.00578489	0.0187859
WDR77	1631.58	-0.331855	0.0549222	-6.04228	1.5195e-09	1.4281e-08
UBXN2A	942.837	-0.331932	0.0673905	-4.9255	8.41452e-07	5.7511e-06
CDH24	245.247	-0.332022	0.119738	-2.77291	0.00555573	0.0181485
GFOD1	514.261	-0.33209	0.0976243	-3.40172	0.000669642	0.00275711
IFITM3P1	3.91833	-0.332134	1.00145	-0.331653	0.740151	0.847513
AC027097.1	26.1661	-0.332312	0.316477	-1.05003	0.293702	0.461273
ZNF724	122.989	-0.332372	0.154503	-2.15122	0.0314584	0.0801362
TMEM200B	36.9814	-0.332443	0.276772	-1.20115	0.229694	0.386914
ZBTB18	323.168	-0.332474	0.103135	-3.22368	0.00126556	0.00490367
P4HA2	2332.76	-0.332505	0.10462	-3.1782	0.00148191	0.00564943
MRPL3P1	3.22358	-0.33257	0.95965	-0.346553	0.728927	0.840136
MLLT3	863.596	-0.332799	0.0711407	-4.67804	2.89636e-06	1.83585e-05
MAN1A2	2528.14	-0.332839	0.0600131	-5.54611	2.92097e-08	2.40486e-07
AQR	2038.65	-0.332867	0.056061	-5.93758	2.89251e-09	2.64497e-08
TMEM143	41.5581	-0.332872	0.269841	-1.23358	0.217358	0.371355
CCN4	11.0999	-0.332936	0.516283	-0.644871	0.51901	0.682159
ARL13B	539.673	-0.333317	0.111268	-2.99562	0.00273885	0.00972711
SERBP1P6	1.83351	-0.333409	1.34443	-0.247992	0.80414	0.889035
ACE	1.66744	-0.333427	1.24435	-0.267953	0.788736	0.878351
RPL21P16	33.8145	-0.333521	0.346931	-0.961347	0.336378	0.507616
AL163193.1	2.23946	-0.333544	1.09372	-0.304963	0.760394	0.861795
ZDHHC14	195.042	-0.333749	0.136091	-2.45241	0.0141904	0.0407982
AC107027.1	1.85172	-0.333849	1.17785	-0.283438	0.776841	0.871104
DECR2	256.415	-0.333955	0.111276	-3.00115	0.00268965	0.00959147
STK3	636.553	-0.334488	0.104095	-3.21331	0.00131215	0.00506968
RNY1P16	0.682667	-0.334525	2.13245	-0.156874	0.875344	NA
FASTK	1691.23	-0.334727	0.0606107	-5.52257	3.34073e-08	2.72946e-07
ALG5	992.757	-0.334866	0.07766	-4.31194	1.61826e-05	9.02884e-05
PDE7A	253.973	-0.33495	0.112296	-2.98273	0.00285691	0.010102
EGLN1	255.18	-0.334964	0.176794	-1.89466	0.0581381	0.13288
RPL23AP42	105.952	-0.335137	0.177531	-1.88777	0.0590569	0.134504
FLOT2	943.369	-0.335246	0.0701074	-4.78189	1.73651e-06	1.13402e-05
PTRH1	244.914	-0.335347	0.128994	-2.5997	0.00933044	0.0284015
LINC00667	845.247	-0.335371	0.0807676	-4.15229	3.29162e-05	0.000174166
PTPN2P2	1.16914	-0.335444	1.60183	-0.209413	0.834126	0.908085
AC132938.2	0.641329	-0.335909	2.13364	-0.157435	0.874902	NA
PHF13	527.467	-0.335967	0.105184	-3.19409	0.00140273	0.00537472
FMO3	19.4438	-0.335987	0.441948	-0.760241	0.447111	0.616656
RN7SKP16	4.89756	-0.336007	0.749421	-0.448356	0.653897	0.78741
GAPDHP63	14.6058	-0.336074	0.439727	-0.76428	0.444701	0.614605
NBN	3497.41	-0.33614	0.0546349	-6.15247	7.6286e-10	7.43198e-09
TIPARP	1861.37	-0.336172	0.0550913	-6.10209	1.04693e-09	1.00268e-08
PTS	938.998	-0.336174	0.0686764	-4.89505	9.82817e-07	6.65146e-06
NUDT13	62.5183	-0.336308	0.210364	-1.59869	0.109889	0.22045
NCBP3	970.551	-0.336313	0.067546	-4.97902	6.39074e-07	4.45127e-06
PLCE1	135.046	-0.336323	0.158376	-2.12357	0.0337058	0.0847454
AKTIP	279.684	-0.33649	0.104861	-3.20893	0.0013323	0.00514053
DAZAP1	2688.63	-0.336654	0.0447621	-7.52097	5.43728e-14	7.6132e-13
CENPJ	852.669	-0.336831	0.0630457	-5.34265	9.1596e-08	7.0779e-07
FAAP24	213.009	-0.337041	0.12428	-2.71194	0.0066891	0.0213337
MIR6819	3.60969	-0.337077	0.918135	-0.367133	0.71352	0.829465
AC060766.1	51.4969	-0.33719	0.271559	-1.24168	0.214355	0.36725
SPG11	1098.65	-0.33726	0.0670423	-5.03056	4.8906e-07	3.45917e-06
DDX60L	428.379	-0.337295	0.088272	-3.82109	0.000132863	0.000629803
LUC7L2	465.536	-0.337481	0.0879623	-3.83665	0.000124723	0.000594995
NPM1P18	5.87854	-0.337733	0.666483	-0.506739	0.612338	0.755652
GUF1	917.231	-0.337806	0.0652396	-5.17793	2.24362e-07	1.65196e-06
AP4M1	471.08	-0.337863	0.0845719	-3.99498	6.46993e-05	0.00032473
MAK16	2032.25	-0.338005	0.0673336	-5.01985	5.17119e-07	3.64511e-06
CNDP2	1806.08	-0.338188	0.0678195	-4.98658	6.14568e-07	4.28926e-06
HMOX2	1328.77	-0.338295	0.0615569	-5.49564	3.89291e-08	3.15685e-07
NR2C2	823.578	-0.338301	0.0722683	-4.68118	2.85228e-06	1.80943e-05
FAM13A-AS1	32.2264	-0.338362	0.322718	-1.04848	0.294418	0.461981
EIF3C	115.208	-0.338408	0.160469	-2.10886	0.0349565	0.0874241
ZRANB3	372.035	-0.338618	0.113713	-2.97784	0.00290289	0.0102502
MBD4	961.634	-0.338658	0.0677346	-4.99978	5.73949e-07	4.01693e-06
BMP2K	1355.52	-0.338689	0.0681531	-4.96952	6.71177e-07	4.65425e-06
OXSR1	2366.91	-0.338882	0.0512081	-6.61773	3.64747e-11	4.06609e-10
SLC15A4	707.167	-0.338938	0.0702384	-4.82554	1.39627e-06	9.21123e-06
BX255925.3	307.744	-0.339014	0.12187	-2.78178	0.00540624	0.0177036
SUB1	3708.27	-0.339141	0.0569511	-5.95494	2.60159e-09	2.38859e-08
DROSHA	496.694	-0.339162	0.0834266	-4.0654	4.79503e-05	0.000246289
MSTO1	331.277	-0.3392	0.0967565	-3.50571	0.000455399	0.00194762
UBA5	1115.08	-0.339257	0.0620448	-5.46794	4.55297e-08	3.66585e-07
LRRC58	1707.36	-0.33931	0.0607556	-5.58484	2.33919e-08	1.94783e-07
FAR1	1831.53	-0.339461	0.0649469	-5.22674	1.72524e-07	1.28872e-06
GPATCH11	863.178	-0.339537	0.0739667	-4.5904	4.4239e-06	2.72771e-05
AC144548.1	1.61261	-0.33958	1.24931	-0.271815	0.785764	0.876422
JTB	1221.22	-0.339949	0.0631212	-5.38565	7.21825e-08	5.6374e-07
COPS3	2824.39	-0.34008	0.0486946	-6.98394	2.87007e-12	3.48799e-11
AC244034.1	5.56707	-0.340125	0.73365	-0.463606	0.64293	0.778819
LCLAT1	385.847	-0.340134	0.0936303	-3.63273	0.000280436	0.00125061
TP53TG1	126.54	-0.34025	0.170088	-2.00044	0.0454526	0.108772
ZNF107	293.544	-0.340279	0.111415	-3.05416	0.00225689	0.00820195
IGFLR1	5.59601	-0.340325	0.747858	-0.455066	0.649062	0.783532
MIR5692C2	1.21383	-0.340327	1.45016	-0.234682	0.814455	0.895675
ZDHHC16	1501	-0.340379	0.0668017	-5.09536	3.48086e-07	2.50429e-06
SMYD2	767.526	-0.340543	0.0724673	-4.69927	2.61096e-06	1.66473e-05
KANK2	2164.35	-0.340687	0.0601539	-5.66359	1.48236e-08	1.25843e-07
RADX	112.895	-0.340735	0.161901	-2.10459	0.0353269	0.0882432
PPIA	11780	-0.340737	0.0404224	-8.42941	3.47407e-17	6.29593e-16
IGSF8	217.237	-0.340751	0.115715	-2.94475	0.00323217	0.011274
KIAA1143	881.131	-0.340875	0.0786268	-4.33536	1.45523e-05	8.18583e-05
GLTP	1993.98	-0.341274	0.0490032	-6.96432	3.29991e-12	3.98683e-11
PPM1K-DT	0.715208	-0.341326	1.86931	-0.182595	0.855116	NA
ITGA11	133.642	-0.341341	0.17122	-1.99358	0.0461984	0.110254
METTL8	688.318	-0.341361	0.0735574	-4.64075	3.47153e-06	2.17184e-05
ARHGEF28	2720.73	-0.341423	0.0528836	-6.45612	1.07419e-10	1.14558e-09
PEX7	162.459	-0.341455	0.133571	-2.55635	0.0105776	0.0316824
SCFD1	2437.44	-0.341564	0.0644804	-5.29717	1.1761e-07	8.95362e-07
TMEM50B	551.728	-0.341598	0.0861613	-3.96464	7.35077e-05	0.0003645
SGMS1	1176.92	-0.341622	0.0583641	-5.8533	4.81923e-09	4.31274e-08
AC016831.6	118.97	-0.341991	0.220359	-1.55197	0.120669	0.237345
DNAJC13	2815.81	-0.342279	0.0556499	-6.15057	7.72028e-10	7.50837e-09
RBM17	1413	-0.342436	0.0789436	-4.33773	1.43961e-05	8.10399e-05
CENPW	472.91	-0.3425	0.10277	-3.33269	0.000860095	0.00345702
AP006545.1	10.9887	-0.34251	0.508782	-0.673196	0.500822	0.667321
AC112495.1	3.07558	-0.342988	1.28639	-0.266629	0.789755	0.878883
ATL2	1537.8	-0.343175	0.0699204	-4.90807	9.19747e-07	6.25721e-06
DIAPH2	734.786	-0.343294	0.0683746	-5.02078	5.14619e-07	3.63088e-06
PDIA6	11131	-0.343361	0.0382253	-8.98257	2.64509e-19	5.4295e-18
HAUS7	98.277	-0.343396	0.163816	-2.09624	0.0360612	0.0898297
MYO9B	2063.76	-0.343466	0.0701666	-4.89501	9.82986e-07	6.65146e-06
MFAP3	879.747	-0.343552	0.112248	-3.06065	0.00220859	0.00805099
SLC1A1	762.929	-0.343682	0.101267	-3.39384	0.000689209	0.00283304
RTN4IP1	317.06	-0.343814	0.111001	-3.09739	0.00195236	0.00722631
NETO2	1277.17	-0.343849	0.0976556	-3.52104	0.000429855	0.00184745
MED14	528.5	-0.343916	0.0782361	-4.39587	1.10332e-05	6.34983e-05
TCAIM	630.856	-0.343931	0.0847073	-4.06023	4.9025e-05	0.000251353
ARHGEF12	6115.76	-0.343969	0.0537837	-6.39542	1.60112e-10	1.68296e-09
SAMD4A	1831.9	-0.344002	0.0575413	-5.97835	2.25403e-09	2.08811e-08
FLII	5509.52	-0.344096	0.0448138	-7.67835	1.61149e-14	2.38624e-13
LSM8	815.277	-0.344297	0.0739773	-4.65408	3.25424e-06	2.04324e-05
DCAF16	1035.67	-0.344298	0.0702894	-4.89829	9.66743e-07	6.55134e-06
CDC42	7460.75	-0.344437	0.0476386	-7.2302	4.82293e-13	6.21491e-12
JAGN1	1192.03	-0.34452	0.0683207	-5.04269	4.59041e-07	3.26213e-06
ZNF887P	13.8169	-0.344542	0.442202	-0.779151	0.435891	0.606641
AC024580.2	1.11257	-0.344544	1.50888	-0.228344	0.819379	0.898337
SNORD66	2.47031	-0.34465	1.22577	-0.281171	0.778579	0.871973
RHOBTB2	525.473	-0.344726	0.084579	-4.07579	4.58591e-05	0.000236352
AEN	2311.84	-0.344777	0.0508594	-6.77902	1.20997e-11	1.40271e-10
AL445645.1	1.83368	-0.34483	1.20957	-0.285085	0.775579	0.870223
VEZT	1394.81	-0.345089	0.0675682	-5.10727	3.26849e-07	2.36126e-06
HMGB1P6	134.139	-0.345141	0.143033	-2.41302	0.0158208	0.04473
ZNF826P	79.8854	-0.345186	0.226497	-1.52402	0.127504	0.247668
FAM234A	1171.02	-0.345382	0.0698227	-4.94655	7.55395e-07	5.20161e-06
NUAK2	130.898	-0.345481	0.190307	-1.81539	0.0694639	0.153467
PEX3	637.412	-0.345556	0.0874637	-3.95085	7.78743e-05	0.000384548
AC112198.2	121.402	-0.34575	0.165565	-2.0883	0.0367707	0.0913058
RSU1	1860.74	-0.345915	0.0704713	-4.9086	9.17306e-07	6.24248e-06
SCARNA22	209.503	-0.346135	0.20417	-1.69533	0.0900126	0.18873
CGGBP1	2018.7	-0.346306	0.0582423	-5.94594	2.74868e-09	2.51649e-08
FKBP5	4974.93	-0.346375	0.0492108	-7.0386	1.94185e-12	2.39072e-11
TSPAN31	502.285	-0.346686	0.0978793	-3.54197	0.00039715	0.00171666
IER5	1192.58	-0.346721	0.0664533	-5.21751	1.81345e-07	1.35016e-06
SETX	2640.91	-0.346765	0.0636269	-5.44997	5.03783e-08	4.02902e-07
SUSD5	60.8364	-0.346788	0.236795	-1.4645	0.143056	0.27103
DNAJC15	879.735	-0.346818	0.0666953	-5.20004	1.99243e-07	1.47565e-06
SCOC	897.089	-0.346822	0.065547	-5.2912	1.21517e-07	9.22625e-07
PCCA-DT	150.043	-0.347036	0.142365	-2.43765	0.0147832	0.0422235
RGS12	340.281	-0.347046	0.103385	-3.35684	0.000788376	0.0032023
BLZF2P	4.92488	-0.347115	0.888162	-0.390824	0.695928	0.818307
DAW1	32.8973	-0.347134	0.316358	-1.09728	0.272519	0.437596
TTC31	384.717	-0.347236	0.0920703	-3.77142	0.000162319	0.000757743
AC004834.1	7.31214	-0.34765	0.59472	-0.584561	0.558843	0.714111
PIK3CB	236.294	-0.348079	0.118688	-2.93272	0.00336004	0.0116554
GCFC2	663.885	-0.348098	0.0772482	-4.50623	6.59902e-06	3.95575e-05
SLBP	1873.88	-0.348118	0.0656883	-5.29954	1.16095e-07	8.84425e-07
RWDD2B	822.331	-0.348188	0.0758915	-4.58797	4.47577e-06	2.75894e-05
CISD1	954.895	-0.34856	0.074656	-4.66888	3.02841e-06	1.91472e-05
SLC1A5	7490.2	-0.348626	0.07776	-4.48336	7.34777e-06	4.3607e-05
CMPK1	4123.98	-0.348696	0.0545714	-6.38972	1.66193e-10	1.74364e-09
ARPC4	2950.35	-0.348712	0.0611876	-5.69907	1.20466e-08	1.03274e-07
LSM14A	2137.61	-0.348786	0.0589735	-5.91429	3.33311e-09	3.02222e-08
PCYT1A	2777.86	-0.34885	0.0541413	-6.44333	1.16878e-10	1.24003e-09
HERC2	1578.23	-0.348877	0.0690679	-5.05121	4.39012e-07	3.12372e-06
ACACA	2535.6	-0.348955	0.0585567	-5.95927	2.53373e-09	2.33101e-08
AC004830.2	2.36816	-0.349367	1.10683	-0.315647	0.75227	0.856231
CPSF3	2241.71	-0.34938	0.049608	-7.0428	1.88411e-12	2.3209e-11
HYI-AS1	0.719116	-0.349407	2.05096	-0.170362	0.864725	NA
FERMT1	549.562	-0.34952	0.0901922	-3.87528	0.0001065	0.00051468
IQGAP1	6996.68	-0.349548	0.0541734	-6.45239	1.101e-10	1.17142e-09
LSR	41.3878	-0.349663	0.250848	-1.39393	0.16334	0.300386
FAM3C	807.201	-0.349705	0.0749505	-4.66581	3.07404e-06	1.94032e-05
Z82217.1	0.764691	-0.349768	2.04663	-0.170899	0.864303	NA
NUP133	1886.98	-0.350131	0.0576327	-6.07521	1.23829e-09	1.1765e-08
AC096586.1	8.75163	-0.35022	0.596241	-0.58738	0.556948	0.712768
AL136116.3	18.4485	-0.35028	0.414862	-0.844329	0.398486	0.570695
PDAP1	3581.47	-0.350346	0.0571603	-6.12918	8.83335e-10	8.52498e-09
ARMC1	1176.54	-0.350373	0.0810842	-4.3211	1.55251e-05	8.68983e-05
NUP160	1583.67	-0.350387	0.0744544	-4.70606	2.52549e-06	1.61296e-05
KAZN	84.4283	-0.350736	0.220253	-1.59242	0.11129	0.222885
AL353796.1	16.4091	-0.350875	0.420323	-0.834775	0.403844	0.575712
IMPACT	971.563	-0.350885	0.0729841	-4.8077	1.52679e-06	1.00256e-05
CORO7	61.9148	-0.350965	0.20177	-1.73943	0.0819591	0.175308
PGAM4	5.82982	-0.351175	0.678877	-0.517288	0.604955	0.750163
WWC2	1821.61	-0.351254	0.0527518	-6.65862	2.76415e-11	3.1074e-10
NBPF8	415.915	-0.351653	0.136882	-2.56903	0.0101983	0.0306926
AP001462.1	5.14959	-0.35174	0.701011	-0.501761	0.615835	0.758273
CENPCP1	1.15155	-0.351771	1.77186	-0.198532	0.842628	0.913254
SRI	1430.93	-0.351822	0.0571389	-6.15731	7.39921e-10	7.22404e-09
POLR3G	820.217	-0.351919	0.0791277	-4.44748	8.68851e-06	5.09233e-05
RN7SL87P	1.39824	-0.351955	1.26658	-0.277878	0.781106	0.873533
COTL1	4355.88	-0.351959	0.0785991	-4.4779	7.53802e-06	4.46425e-05
RN7SL554P	1.3523	-0.351972	1.26906	-0.277348	0.781513	0.87366
EPB41L5	794.978	-0.351984	0.0718978	-4.89562	9.79968e-07	6.635e-06
AC005840.1	3.04186	-0.351991	1.01344	-0.347321	0.72835	0.839941
PPP6R3	4028.92	-0.35218	0.0530333	-6.64074	3.12122e-11	3.49666e-10
AL139383.1	1.666	-0.352289	1.34469	-0.261986	0.793332	0.881432
CCDC134	180.707	-0.352416	0.12186	-2.89198	0.00382827	0.0130575
AC020661.4	3.7541	-0.352642	0.865322	-0.407528	0.683621	0.809511
SLC39A13	2166.18	-0.352948	0.0557125	-6.33517	2.37073e-10	2.44091e-09
MIB1	1624.27	-0.35306	0.0554306	-6.3694	1.89767e-10	1.97631e-09
PPP2R1B	1431.46	-0.353145	0.0512619	-6.88902	5.6177e-12	6.69775e-11
HSPA5	14106.2	-0.353224	0.0842754	-4.1913	2.77359e-05	0.000148491
MPP7	6.08336	-0.353384	0.660345	-0.535151	0.592545	0.740469
KIF2C	2870.44	-0.353447	0.0595334	-5.93696	2.90363e-09	2.65407e-08
SAMD9	1560.99	-0.353481	0.0591544	-5.97556	2.29303e-09	2.12077e-08
LSM12	259.589	-0.353531	0.104987	-3.36737	0.000758884	0.00309027
AL772307.1	0.602225	-0.353601	2.33555	-0.151399	0.879661	NA
SBF2	1138.9	-0.353766	0.0576991	-6.13123	8.72038e-10	8.42672e-09
RPA2	2011.94	-0.353907	0.068006	-5.20407	1.94976e-07	1.44641e-06
ACSL4	5188.18	-0.353909	0.0435651	-8.12368	4.52251e-16	7.58474e-15
DERL2	1467.59	-0.35392	0.0556171	-6.36351	1.97201e-10	2.05185e-09
AC087623.3	4.4364	-0.353978	0.780579	-0.453481	0.650202	0.784463
SNX17	4007.86	-0.354082	0.0509959	-6.94334	3.82932e-12	4.61414e-11
XPNPEP1	3307.7	-0.354223	0.0572482	-6.18749	6.11305e-10	6.01763e-09
AC055839.2	22.6856	-0.354271	0.378196	-0.936739	0.348893	0.520649
EIF4EP2	37.1351	-0.35441	0.281198	-1.26036	0.207539	0.358407
AC004552.1	1.62575	-0.354636	1.22174	-0.290271	0.771609	0.867902
NIP7	2280.97	-0.354804	0.0507579	-6.99012	2.74659e-12	3.35052e-11
NCAPD2	3654.65	-0.354975	0.0619253	-5.73231	9.90724e-09	8.56144e-08
SEC23A	7213.62	-0.355375	0.0577481	-6.15389	7.56074e-10	7.36904e-09
KIF2A	1275.63	-0.355393	0.0587194	-6.05239	1.42712e-09	1.34519e-08
RPL10A	14278.6	-0.355465	0.0386579	-9.19515	3.7448e-20	8.23965e-19
ZYG11A	103.299	-0.355572	0.177864	-1.99913	0.0455946	0.109043
RNPEPL1	436.394	-0.355631	0.0951832	-3.73628	0.000186763	0.000860677
SLC7A6	1347.02	-0.355704	0.0688165	-5.16888	2.355e-07	1.72947e-06
AC090952.1	1.21435	-0.35576	1.56085	-0.227927	0.819703	0.898431
TCFL5	395.69	-0.355814	0.0923869	-3.85135	0.00011747	0.000562886
AC131025.3	1.8738	-0.355844	1.25595	-0.283326	0.776927	0.871114
BEX3	5274.56	-0.355878	0.0485256	-7.33381	2.23699e-13	2.95322e-12
COL6A2	17148.6	-0.356027	0.195464	-1.82144	0.0685399	0.1519
OBI1	854.012	-0.356228	0.0722651	-4.92946	8.24556e-07	5.64523e-06
RNU6-942P	1.29769	-0.356295	1.64535	-0.216546	0.828562	0.904743
CACNB2	11.6844	-0.356309	0.605013	-0.588928	0.55591	0.712341
GBE1	3536.76	-0.356552	0.0775468	-4.59789	4.26787e-06	2.64013e-05
ELOVL1	2702.53	-0.356597	0.0569781	-6.2585	3.88701e-10	3.90096e-09
THRAP3	4135.64	-0.356685	0.0577274	-6.17878	6.45975e-10	6.35064e-09
FDPS	5265.23	-0.356782	0.0844457	-4.22498	2.38959e-05	0.000128877
CALU	22946.4	-0.356806	0.0516251	-6.91149	4.79589e-12	5.74214e-11
PGLS	869.854	-0.357172	0.0707729	-5.04673	4.49435e-07	3.19487e-06
BLMH	1015.52	-0.35724	0.0842856	-4.23844	2.25074e-05	0.000122321
ARL4AP2	0.735501	-0.357397	1.86048	-0.192099	0.847664	NA
C8orf37	74.8412	-0.357415	0.216504	-1.65084	0.0987707	0.203057
RBMS1P1	21.6169	-0.357643	0.384271	-0.930706	0.352006	0.523431
CCDC34	312.309	-0.357666	0.117728	-3.03807	0.00238102	0.00860335
INTS13	1863.58	-0.357668	0.0772329	-4.63104	3.63841e-06	2.26872e-05
JRK	955.036	-0.358117	0.066171	-5.412	6.23245e-08	4.91408e-07
OSTC	2661.48	-0.358183	0.0478469	-7.48603	7.09876e-14	9.86636e-13
NOTCH2NLC	13.0202	-0.358188	0.481176	-0.744402	0.456633	0.626204
AC099513.1	0.781445	-0.358305	1.85475	-0.193182	0.846816	NA
FBL	2305.73	-0.358349	0.0737213	-4.86086	1.16879e-06	7.79916e-06
ELP4	448.838	-0.358349	0.100804	-3.55492	0.000378096	0.00164149
ASB8	441.852	-0.35851	0.0931103	-3.85038	0.000117936	0.000564882
TCEA1	1340.68	-0.358599	0.0567607	-6.31773	2.65425e-10	2.71923e-09
TANGO6	786.545	-0.358633	0.0666496	-5.38088	7.41245e-08	5.78309e-07
ZEB1	2329.89	-0.358693	0.048262	-7.43221	1.068e-13	1.45841e-12
EMC3-AS1	183.216	-0.35882	0.124202	-2.88901	0.00386457	0.0131675
PHPT1	1040.59	-0.358829	0.0630304	-5.69295	1.24865e-08	1.06843e-07
BRIX1	2360.9	-0.359112	0.0969588	-3.70376	0.00021243	0.000970466
RPSAP47	1.2037	-0.359185	1.63107	-0.220214	0.825704	0.902699
DNAJC11	2407.08	-0.359289	0.0486212	-7.38954	1.47333e-13	1.98085e-12
CATSPER2	15.8217	-0.35929	0.409403	-0.877596	0.380163	0.552208
AC110792.3	2.85045	-0.359704	1.01647	-0.353875	0.723433	0.83638
AC004067.1	3.55661	-0.359997	1.00866	-0.356907	0.721162	0.83514
LIN7C	1929.76	-0.360125	0.0570932	-6.30768	2.83256e-10	2.89405e-09
ABCC3	628.76	-0.36021	0.242115	-1.48776	0.136813	0.261864
DYNC1I2P1	27.8	-0.36034	0.327081	-1.10169	0.270598	0.435562
RPL7P12	1.23603	-0.360365	1.49133	-0.241639	0.80906	0.892121
MEA1	1900.23	-0.360522	0.0499369	-7.21955	5.21615e-13	6.68358e-12
AC108704.2	11.0046	-0.360576	0.593523	-0.607519	0.543506	0.702198
CHKB-DT	32.3398	-0.360595	0.289983	-1.2435	0.213683	0.366431
TEAD2	401.154	-0.360643	0.088154	-4.09106	4.29404e-05	0.000222576
RPL37P6	12.0713	-0.360681	0.499127	-0.722623	0.469912	0.638957
LRRK1	508.624	-0.360875	0.0774676	-4.6584	3.18683e-06	2.0048e-05
NMRAL1	521.073	-0.360884	0.0838243	-4.30525	1.668e-05	9.29036e-05
ITPR3	2607.52	-0.360893	0.0490871	-7.35211	1.95106e-13	2.59847e-12
RN7SKP184	1.06407	-0.361053	1.49807	-0.241013	0.809545	0.892489
AP5S1	596.209	-0.361248	0.084855	-4.25724	2.06966e-05	0.000113268
KNOP1	980.778	-0.361275	0.0691673	-5.22319	1.75862e-07	1.31236e-06
AL596448.1	0.263061	-0.361302	3.2655	-0.110642	0.9119	NA
GOLGA8T	0.263061	-0.361302	3.2655	-0.110642	0.9119	NA
LINC02323	0.263061	-0.361302	3.2655	-0.110642	0.9119	NA
MIR365A	0.263061	-0.361302	3.2655	-0.110642	0.9119	NA
MIR6772	0.263061	-0.361302	3.2655	-0.110642	0.9119	NA
RNY3P2	0.263061	-0.361302	3.2655	-0.110642	0.9119	NA
AC005071.1	0.270158	-0.361459	3.23696	-0.111666	0.911088	NA
AC009065.4	0.270158	-0.361459	3.23696	-0.111666	0.911088	NA
ASS1P10	0.270158	-0.361459	3.23696	-0.111666	0.911088	NA
HNRNPA1P58	0.270158	-0.361459	3.23696	-0.111666	0.911088	NA
SLC25A1P1	0.270158	-0.361459	3.23696	-0.111666	0.911088	NA
ANXA5	29110.7	-0.36159	0.0941709	-3.83972	0.000123174	0.000588225
ORMDL2	713.59	-0.361683	0.0727099	-4.97433	6.54721e-07	4.54989e-06
AL359532.1	4.40433	-0.361849	0.878476	-0.411905	0.680409	0.806847
PARP1P2	0.292154	-0.36191	3.15867	-0.114577	0.908781	NA
RPL12P21	0.292154	-0.36191	3.15867	-0.114577	0.908781	NA
THAP12P1	0.292154	-0.36191	3.15867	-0.114577	0.908781	NA
AC018866.2	0.292795	-0.361922	3.15666	-0.114653	0.90872	NA
AL136295.1	0.292795	-0.361922	3.15666	-0.114653	0.90872	NA
RN7SKP281	0.292795	-0.361922	3.15666	-0.114653	0.90872	NA
RPSAP69	1.05242	-0.361966	1.56795	-0.230852	0.817429	0.89699
SERINC2	435.376	-0.361966	0.353457	-1.02407	0.3058	0.474903
FAM83C-AS1	2.9718	-0.361972	0.983655	-0.367986	0.712883	0.829073
NRBP2	247.607	-0.362	0.139446	-2.59598	0.0094321	0.0286763
DENR	2420.3	-0.362032	0.0461542	-7.84396	4.36545e-15	6.78367e-14
AC074281.1	0.299892	-0.362072	3.132	-0.115604	0.907967	NA
AC107029.2	0.299892	-0.362072	3.132	-0.115604	0.907967	NA
INSR	70.974	-0.362452	0.204638	-1.77119	0.0765299	0.16581
GNA11	2627.83	-0.362456	0.0525672	-6.89509	5.38306e-12	6.42138e-11
PPP1R35-AS1	2.60195	-0.362497	1.18017	-0.307157	0.758724	0.860545
MIR6771	0.321888	-0.362498	3.06523	-0.118261	0.905861	NA
RPS29P8	0.321888	-0.362498	3.06523	-0.118261	0.905861	NA
AL035448.1	0.329943	-0.362574	3.05373	-0.118732	0.905488	NA
TSHZ3	105.224	-0.362587	0.169679	-2.1369	0.0326061	0.0825028
SMYD4	593.214	-0.362608	0.0833723	-4.34926	1.36595e-05	7.72199e-05
EEFSEC	135.725	-0.362666	0.171363	-2.11636	0.034314	0.0860027
HDHD2	144.973	-0.362702	0.166536	-2.17792	0.0294123	0.0757335
AC091564.1	0.337039	-0.362743	3.03281	-0.119606	0.904795	NA
AL590560.4	0.337039	-0.362743	3.03281	-0.119606	0.904795	NA
NPM1P45	0.337039	-0.362743	3.03281	-0.119606	0.904795	NA
RN7SKP249	0.337039	-0.362743	3.03281	-0.119606	0.904795	NA
ST13P13	0.337039	-0.362743	3.03281	-0.119606	0.904795	NA
NSUN6	269.361	-0.362786	0.102118	-3.55263	0.000381396	0.00165393
FP565260.1	208.511	-0.362896	0.128504	-2.824	0.00474277	0.0157751
TMEM170A	332.215	-0.362909	0.127694	-2.84201	0.00448298	0.0150325
FAM207A	598.142	-0.363086	0.0905775	-4.00856	6.10896e-05	0.000307636
BX679664.2	0.359035	-0.363223	2.9755	-0.122071	0.902842	NA
RPL36AP21	0.359035	-0.363223	2.9755	-0.122071	0.902842	NA
MAP3K20	5013.79	-0.363242	0.0502809	-7.22427	5.0381e-13	6.47933e-12
ARL15	92.8696	-0.363262	0.171264	-2.12106	0.0339168	0.0851815
AC096536.2	6.98016	-0.363291	0.602246	-0.603227	0.546358	0.704728
FBXW8	457.083	-0.363378	0.0875787	-4.14916	3.33697e-05	0.000176236
DAG1	1603.04	-0.36343	0.0886027	-4.1018	4.09948e-05	0.000213322
SLITRK5	469.584	-0.363512	0.104803	-3.46853	0.000523309	0.0022072
TEX21P	31.9631	-0.363514	0.313859	-1.15821	0.246779	0.407283
YWHAZP5	14.8831	-0.363784	0.447144	-0.813572	0.41589	0.587849
RBM14	1171.83	-0.363866	0.0756243	-4.81149	1.49806e-06	9.84542e-06
LRRFIP2	2126.54	-0.363881	0.0513364	-7.08817	1.35893e-12	1.69332e-11
RAD23B	7274.58	-0.363989	0.0591158	-6.15722	7.40346e-10	7.22508e-09
NCLN	3620.03	-0.364268	0.0700786	-5.19799	2.01453e-07	1.4891e-06
CDV3	10197.9	-0.364472	0.0484573	-7.52151	5.41488e-14	7.58653e-13
BCAR3	2051.51	-0.364575	0.0500136	-7.2895	3.11096e-13	4.06201e-12
PKNOX2	92.7699	-0.364747	0.237438	-1.53618	0.124495	0.243203
BLOC1S5	470.039	-0.364782	0.0978004	-3.72987	0.000191581	0.000881625
COQ2	493.439	-0.364912	0.0951496	-3.83514	0.000125491	0.000597778
KAT14	466.292	-0.364926	0.0835346	-4.36857	1.25065e-05	7.12175e-05
KRCC1	541.233	-0.364969	0.0879051	-4.15185	3.29796e-05	0.000174461
AC018557.1	0.343871	-0.364999	2.71206	-0.134583	0.892941	NA
HNRNPCL2	0.343871	-0.364999	2.71206	-0.134583	0.892941	NA
LINC00355	0.343871	-0.364999	2.71206	-0.134583	0.892941	NA
CDK15	992.636	-0.365204	0.208196	-1.75414	0.0794074	0.170851
AC146944.3	0.356172	-0.365222	2.68676	-0.135934	0.891874	NA
CAMTA1-IT1	0.356172	-0.365222	2.68676	-0.135934	0.891874	NA
RN7SL187P	0.356172	-0.365222	2.68676	-0.135934	0.891874	NA
RNU2-33P	0.356172	-0.365222	2.68676	-0.135934	0.891874	NA
BAZ1A	3406.62	-0.365233	0.0594288	-6.14573	7.95984e-10	7.72477e-09
CRADD	966.244	-0.365307	0.117179	-3.11751	0.00182384	0.0068074
RPSAP12	16.6823	-0.365317	0.456177	-0.800822	0.423234	0.594777
CDK5RAP2	1573.69	-0.365366	0.0633903	-5.76376	8.22603e-09	7.16054e-08
RPL7P6	10.0439	-0.365368	0.566615	-0.644825	0.51904	0.682159
DDX11	908.637	-0.365408	0.0887401	-4.11773	3.82622e-05	0.000199975
DDX18P5	0.859396	-0.36553	1.7336	-0.210851	0.833004	0.907387
MTND5P42	0.373606	-0.365533	2.65302	-0.13778	0.890414	NA
WDR36	4381.83	-0.365546	0.0513092	-7.12438	1.04549e-12	1.31068e-11
EPHA1	0.389815	-0.365595	2.64658	-0.138139	0.890131	NA
AC104024.3	0.333535	-0.365598	2.73342	-0.133751	0.893599	NA
NEMP1	1196.91	-0.365615	0.0656774	-5.56683	2.59419e-08	2.15304e-07
HNRNPL	6208.03	-0.365702	0.0407528	-8.97367	2.86795e-19	5.87101e-18
LINC00824	0.39332	-0.365766	2.62861	-0.139148	0.889333	NA
DCST1-AS1	8.32421	-0.365827	0.632343	-0.578526	0.562909	0.717251
RPP30	1512.86	-0.365897	0.0672377	-5.44184	5.27341e-08	4.20554e-07
MAMLD1	33.5139	-0.36594	0.31069	-1.17783	0.238865	0.398537
B4GALT2	1987.02	-0.365948	0.0576465	-6.34814	2.17931e-10	2.25721e-09
CALML3-AS1	0.350968	-0.366018	2.69637	-0.135745	0.892023	NA
MIR140	0.350968	-0.366018	2.69637	-0.135745	0.892023	NA
NCF1C	0.350968	-0.366018	2.69637	-0.135745	0.892023	NA
PPIAP71	0.350968	-0.366018	2.69637	-0.135745	0.892023	NA
MIR548H3	0.410753	-0.366057	2.59924	-0.140833	0.888002	NA
NIFKP6	0.410753	-0.366057	2.59924	-0.140833	0.888002	NA
SETP6	0.41955	-0.366082	2.597	-0.140963	0.887899	NA
AL135844.1	0.355531	-0.366118	2.6878	-0.136215	0.891651	NA
MIR6762	0.419181	-0.366124	2.59267	-0.141215	0.8877	NA
EVA1C	98.6721	-0.366199	0.177956	-2.05781	0.0396088	0.0972439
MYL12BP1	14.289	-0.366207	0.43869	-0.834774	0.403845	0.575712
MTMR7	66.2303	-0.366399	0.211335	-1.73373	0.0829651	0.177092
PGM1	1424.02	-0.366493	0.121978	-3.00459	0.0026594	0.00948959
HMGB2P1	0.372964	-0.366521	2.65395	-0.138104	0.890158	NA
AL512631.2	0.456697	-0.366548	2.55249	-0.143604	0.885813	NA
AL513174.1	2.22486	-0.366558	1.0347	-0.354264	0.723141	0.83632
AC097713.2	0.456329	-0.366595	2.54799	-0.143876	0.885598	NA
WDR89	671.148	-0.366614	0.077078	-4.7564	1.97076e-06	1.27741e-05
AC096533.1	0.380702	-0.366704	2.63899	-0.138956	0.889485	NA
CEP85	923.136	-0.366718	0.0793175	-4.62342	3.77461e-06	2.35041e-05
AC005962.2	0.385265	-0.366798	2.63143	-0.139391	0.889141	NA
AC023632.1	0.385265	-0.366798	2.63143	-0.139391	0.889141	NA
RPS4Y2	0.396543	-0.366826	2.62916	-0.139522	0.889037	NA
AOPEP	299.78	-0.366922	0.126854	-2.89247	0.0038223	0.0130431
UCHL1-AS1	0.400417	-0.366998	2.6155	-0.140317	0.88841	NA
AC087683.2	0.402698	-0.36718	2.60126	-0.141155	0.887748	NA
ATP5F1AP1	0.402698	-0.36718	2.60126	-0.141155	0.887748	NA
AL592310.1	0.418908	-0.367227	2.59773	-0.141365	0.887582	NA
H3P16	0.418908	-0.367227	2.59773	-0.141365	0.887582	NA
LINC02613	0.418539	-0.367282	2.5934	-0.141621	0.887379	NA
AC007655.2	3.85014	-0.367312	0.871849	-0.421302	0.673535	0.801677
BCYRN1	1097.23	-0.36736	0.214872	-1.70967	0.0873277	0.18439
ICA1L	115.368	-0.367393	0.154364	-2.38004	0.0173108	0.0482619
CD28	0.426646	-0.367394	2.58499	-0.142126	0.886981	NA
MIR561	0.460289	-0.367658	2.5652	-0.143325	0.886033	NA
RNU6-212P	0.460289	-0.367658	2.5652	-0.143325	0.886033	NA
CNOT9	2380.04	-0.367806	0.0497328	-7.39564	1.40728e-13	1.89995e-12
AC091231.2	0.439846	-0.367809	2.55376	-0.144026	0.88548	NA
MIR31	0.439846	-0.367809	2.55376	-0.144026	0.88548	NA
IGFBP4	4215.6	-0.367815	0.177314	-2.07437	0.0380452	0.0939245
WNT11	0.448642	-0.367823	2.55291	-0.14408	0.885437	NA
PPIAP35	0.448274	-0.367883	2.54839	-0.144359	0.885217	NA
GIP	2.06408	-0.367938	1.14503	-0.321333	0.747958	0.85321
SNORD90	0.463794	-0.367976	2.54174	-0.144774	0.88489	NA
TBC1D10B	983.432	-0.367997	0.0689589	-5.33647	9.47733e-08	7.29603e-07
HMGN1P37	3.29844	-0.368107	0.943168	-0.390288	0.696323	0.818438
WDR54	579.005	-0.368116	0.083814	-4.39206	1.12283e-05	6.45228e-05
CAPZA1P3	0.407249	-0.368378	2.40117	-0.153416	0.87807	NA
RPL29P2	0.407249	-0.368378	2.40117	-0.153416	0.87807	NA
TMX4	840.939	-0.36838	0.072152	-5.10561	3.29721e-07	2.38049e-06
JOSD2	462.209	-0.368446	0.0931743	-3.95437	7.67364e-05	0.000379508
AL133238.1	0.51202	-0.368573	2.49976	-0.147443	0.882782	NA
DST	10986.8	-0.368575	0.0854134	-4.31519	1.59465e-05	8.9081e-05
RWDD1	1155.19	-0.36858	0.065866	-5.59591	2.19465e-08	1.83422e-07
AL513175.1	8.45738	-0.368725	0.613324	-0.601191	0.547713	0.705912
MAP7D3	1172.94	-0.368841	0.0650403	-5.67095	1.42007e-08	1.20826e-07
NANP	397.004	-0.368895	0.100646	-3.66528	0.000247072	0.00111411
RPL7P45	0.671311	-0.368981	2.47225	-0.149249	0.881357	NA
SUN1	1914.59	-0.36913	0.0603562	-6.11586	9.60383e-10	9.22139e-09
AL121652.1	1.01812	-0.369274	1.58771	-0.232582	0.816086	0.896202
RCAN3	395.03	-0.369339	0.0960396	-3.8457	0.000120209	0.000574797
AC018761.2	0.474131	-0.369358	2.33249	-0.158354	0.874178	NA
EBNA1BP2	4207.56	-0.3694	0.0462514	-7.98677	1.38516e-15	2.24652e-14
SCLT1	652.395	-0.369467	0.0841622	-4.38994	1.13384e-05	6.50893e-05
KIF1C	6194.89	-0.369545	0.0529595	-6.97787	2.9968e-12	3.6342e-11
BCLAF1	3296.67	-0.369566	0.069196	-5.34085	9.25095e-08	7.14118e-07
RPL36AP45	0.519706	-0.369665	2.31248	-0.159856	0.872994	NA
AC012100.3	0.516201	-0.369712	2.30949	-0.160084	0.872815	NA
GRK6	810.653	-0.369782	0.0642005	-5.75979	8.42179e-09	7.32249e-08
PHYHD1	113.127	-0.369813	0.169051	-2.18759	0.0286996	0.0741598
AP005482.4	13.7549	-0.369855	0.41944	-0.881785	0.377893	0.549979
MIR3685	0.50036	-0.369919	2.29635	-0.16109	0.872023	NA
NCS1	1935.07	-0.369966	0.0807223	-4.5832	4.57922e-06	2.81887e-05
AC073283.3	0.517794	-0.369974	2.29294	-0.161353	0.871815	NA
PRELID3BP10	0.517794	-0.369974	2.29294	-0.161353	0.871815	NA
AC091516.1	1.83076	-0.370181	1.19639	-0.309416	0.757005	0.859676
TAF15	290.731	-0.370299	0.112439	-3.29334	0.000990038	0.00392153
HDAC7	1700.43	-0.370325	0.0725458	-5.1047	3.31311e-07	2.39045e-06
HILPDA	271.735	-0.370361	0.126011	-2.93911	0.00329151	0.011451
AC018450.1	2.29549	-0.370388	1.32228	-0.280113	0.779391	0.87258
RPL7P33	0.61795	-0.370521	2.25988	-0.163956	0.869766	NA
ARPC2	8819.44	-0.370548	0.0390231	-9.49561	2.18935e-21	5.22881e-20
PRR16	442.632	-0.37063	0.0928546	-3.99151	6.5655e-05	0.000329235
AC107032.1	16.7872	-0.370638	0.424925	-0.872245	0.383075	0.555227
RNA5SP383	0.551437	-0.370655	2.25203	-0.164587	0.869269	NA
MIR542	0.436341	-0.370702	2.36495	-0.156748	0.875443	NA
AC093418.1	0.477354	-0.370774	2.36079	-0.157055	0.875202	NA
SNORD73B	2.98051	-0.370852	0.941906	-0.393725	0.693784	0.816974
ERHP1	0.44408	-0.370865	2.35548	-0.157448	0.874892	NA
TUBGCP3	731.055	-0.370868	0.0903472	-4.10492	4.04453e-05	0.000210753
AL138885.4	0.600885	-0.37087	2.23968	-0.165591	0.868479	NA
NTAN1P2	6.4046	-0.371136	0.678948	-0.546634	0.58463	0.734063
CNOT6LP1	0.49935	-0.371156	2.33899	-0.158682	0.873919	NA
IQCC	136.134	-0.371246	0.13921	-2.6668	0.00765773	0.0239705
RN7SL449P	0.466076	-0.371285	2.33173	-0.159232	0.873486	NA
LINC00304	0.507088	-0.371299	2.331	-0.159287	0.873442	NA
AC092171.3	19.7053	-0.37132	0.39673	-0.93595	0.349299	0.520774
MPPE1	415.185	-0.371403	0.0860894	-4.31416	1.60212e-05	8.94762e-05
CZIB	836.321	-0.37142	0.0653567	-5.68296	1.32382e-08	1.12815e-07
UMODL1	0.618319	-0.371426	2.20882	-0.168156	0.866461	NA
P4HTM	338.786	-0.371602	0.091202	-4.07449	4.61147e-05	0.000237616
AC099677.1	0.511651	-0.371663	2.31095	-0.160827	0.87223	NA
RPS13P3	0.511651	-0.371663	2.31095	-0.160827	0.87223	NA
AC004943.2	194.93	-0.371729	0.125841	-2.95395	0.00313736	0.0109706
AC108734.3	0.499719	-0.37193	2.29662	-0.161947	0.871348	NA
ROCK2	3242	-0.372017	0.0486955	-7.63966	2.17803e-14	3.17328e-13
ENAM	0.507457	-0.372078	2.2888	-0.162565	0.870861	NA
AC087276.1	0.580161	-0.37225	2.27983	-0.163279	0.870298	NA
ADAMTS1	7164.44	-0.372303	0.0910404	-4.08942	4.32449e-05	0.000223855
GDA	0.533635	-0.372338	2.16163	-0.172249	0.863242	NA
RN7SL284P	0.533635	-0.372338	2.16163	-0.172249	0.863242	NA
SDCBPP2	0.533635	-0.372338	2.16163	-0.172249	0.863242	NA
RNU6-32P	0.835855	-0.37236	2.16061	-0.17234	0.86317	0.926145
CCDC107	437.772	-0.372571	0.0881558	-4.22628	2.37585e-05	0.000128167
AC007533.1	0.563096	-0.372628	2.26039	-0.164851	0.869061	NA
TNRC6A	1829.95	-0.372682	0.0725772	-5.13498	2.82175e-07	2.05227e-06
CAPZB	3238.29	-0.372722	0.102986	-3.61913	0.00029559	0.00131302
RPS26P13	0.59018	-0.372742	2.25459	-0.165326	0.868688	NA
WDFY1	1550.5	-0.37276	0.0660587	-5.64286	1.67246e-08	1.41292e-07
RBBP4P4	0.566601	-0.372905	2.24643	-0.165999	0.868158	NA
FAM114A2	801.529	-0.372962	0.0777231	-4.79859	1.59784e-06	1.04557e-05
AC026700.1	1.77481	-0.373006	1.24232	-0.300249	0.763987	0.864079
TRIM5	651.563	-0.373055	0.0758009	-4.92151	8.58809e-07	5.86378e-06
AMY2A	0.607982	-0.373164	2.23365	-0.167065	0.867319	NA
NDUFB1P1	0.690706	-0.37334	2.22512	-0.167784	0.866753	NA
MRPL39	926.039	-0.373387	0.0635328	-5.87707	4.17601e-09	3.74897e-08
RN7SL38P	2.44957	-0.373459	1.05085	-0.355388	0.722299	0.835816
LETM1P2	0.629978	-0.373478	2.21843	-0.168352	0.866306	NA
AC010969.2	133.747	-0.373504	0.160982	-2.32017	0.0203319	0.0551696
AC060766.7	29.8055	-0.373522	0.331871	-1.12551	0.260375	0.423624
APOLD1	283.77	-0.373601	0.10921	-3.42092	0.000624087	0.00258743
STK33	0.67168	-0.373623	2.21156	-0.168941	0.865843	NA
RPS26P3	0.610264	-0.373738	2.20611	-0.16941	0.865474	NA
ODF2	1588.89	-0.373751	0.0577081	-6.47657	9.38286e-11	1.00491e-09
XPO4	1809.17	-0.373787	0.0610541	-6.12223	9.22739e-10	8.87877e-09
RBM10	2150.75	-0.374032	0.0520896	-7.18055	6.94308e-13	8.78203e-12
PDIA3	9740.17	-0.374048	0.0572005	-6.53924	6.18318e-11	6.75318e-10
NUP50	2863.53	-0.374094	0.0606276	-6.17036	6.81363e-10	6.67247e-09
C6orf89	2631.31	-0.374165	0.0537419	-6.96226	3.34854e-12	4.04343e-11
AL731563.1	0.695256	-0.374196	2.07643	-0.180212	0.856986	NA
PGGT1B	587.179	-0.374386	0.0742561	-5.04182	4.61136e-07	3.27394e-06
PLPBP	1368.95	-0.374438	0.06926	-5.40627	6.43504e-08	5.06591e-07
CAD	3238.33	-0.374489	0.0610202	-6.13713	8.40244e-10	8.1299e-09
ANTKMT	280.665	-0.374757	0.123433	-3.03612	0.00239641	0.00865482
IBTK	2468.85	-0.37476	0.0561418	-6.67524	2.46824e-11	2.78165e-10
RBMXP2	11.2205	-0.374764	0.496714	-0.754486	0.450557	0.620088
RN7SL783P	0.762138	-0.374774	2.0525	-0.182594	0.855117	NA
ST3GAL3	85.8007	-0.374996	0.179654	-2.08732	0.0368593	0.0914943
SLC10A7	251.749	-0.37517	0.110666	-3.39011	0.000698636	0.00286815
AC079601.3	0.744705	-0.375397	2.02786	-0.18512	0.853135	NA
PANK1	213.293	-0.375434	0.123259	-3.0459	0.00231982	0.00840639
ZNF215	213.976	-0.375451	0.128591	-2.91973	0.00350338	0.0120915
TAF1B	805.794	-0.375644	0.0779073	-4.82168	1.42356e-06	9.38308e-06
RHOA	9319.56	-0.375658	0.0416173	-9.02647	1.77295e-19	3.67932e-18
CCDC58P1	0.607613	-0.375671	2.12034	-0.177175	0.859371	NA
RAB27A	456.094	-0.375688	0.0832721	-4.51157	6.43482e-06	3.8655e-05
FIBP	1691.18	-0.375705	0.0597206	-6.29105	3.15327e-10	3.19862e-09
SLC25A5P5	1.08057	-0.375824	2.11407	-0.177773	0.858901	0.923586
CAND1	5034.08	-0.375949	0.0431646	-8.70967	3.04774e-18	5.88769e-17
FOXRED1	680.066	-0.376182	0.10012	-3.7573	0.000171754	0.000797187
NUFIP1P1	0.667117	-0.376203	2.09853	-0.17927	0.857726	NA
AC008686.1	0.850153	-0.37621	1.99748	-0.188343	0.850608	0.91806
MYL4	0.804209	-0.37627	1.99529	-0.188579	0.850423	NA
JCAD	4710.4	-0.376306	0.0751811	-5.00533	5.57676e-07	3.91322e-06
TRAPPC4	1848.82	-0.376341	0.0519161	-7.24903	4.19774e-13	5.43092e-12
ASTE1	200.718	-0.376425	0.134607	-2.79648	0.00516623	0.0170186
AP005431.2	0.556294	-0.376567	2.33863	-0.161021	0.872077	NA
WDR11-AS1	0.910287	-0.376669	2.07996	-0.181095	0.856293	0.921802
SLC25A1P4	0.688424	-0.376819	2.07404	-0.181683	0.855832	NA
SNORA38	33.1204	-0.376887	0.325403	-1.15821	0.246777	0.407283
PAFAH1B3	297.345	-0.376913	0.133392	-2.82561	0.00471908	0.0157078
CLNS1A	3029.95	-0.377044	0.0553482	-6.81223	9.61001e-12	1.12097e-10
OLA1P1	21.7305	-0.377059	0.378214	-0.996945	0.318791	0.488554
SEC14L1	1428.8	-0.377095	0.0818762	-4.60567	4.11131e-06	2.54746e-05
AC092279.1	166.04	-0.377104	0.128894	-2.92569	0.00343692	0.0118911
SNORA79	0.692987	-0.377108	2.06283	-0.182811	0.854947	NA
HMGA1P8	1.0308	-0.377124	1.96543	-0.191878	0.847838	0.916534
CERS5	548.834	-0.377218	0.0834392	-4.52087	6.15856e-06	3.72027e-05
CEP192	1531.01	-0.377241	0.0585345	-6.44476	1.15787e-10	1.22904e-09
PNPT1	2077.93	-0.37733	0.0726282	-5.19537	2.04317e-07	1.50879e-06
HNRNPKP4	49.8166	-0.377383	0.265794	-1.41983	0.155656	0.289248
BIRC2	2365.92	-0.377405	0.0989651	-3.81351	0.000137005	0.000647584
FTX	438.516	-0.377405	0.102659	-3.67629	0.000236647	0.00107107
AC027801.5	0.769235	-0.377476	2.04888	-0.184235	0.853829	NA
AC084290.1	1.02488	-0.377706	1.88451	-0.200427	0.841147	0.912351
STK38	1343.26	-0.378077	0.0638523	-5.92112	3.1976e-09	2.9067e-08
AC108047.1	25.2474	-0.378135	0.340362	-1.11098	0.266576	0.431142
INIP	933.678	-0.378167	0.0742171	-5.09541	3.47986e-07	2.50429e-06
RPS3AP38	7.86313	-0.378296	0.680144	-0.556201	0.578074	0.728845
PXN-AS1	123.878	-0.378316	0.157809	-2.3973	0.0165162	0.0463376
GSN	2840.99	-0.378364	0.0719988	-5.25515	1.47906e-07	1.11476e-06
AL160153.1	3.61988	-0.378421	0.896065	-0.422314	0.672796	0.801219
FZD2	765.182	-0.378503	0.0750721	-5.04185	4.61048e-07	3.27394e-06
GNRHR2	6.09485	-0.378533	0.711507	-0.532016	0.594715	0.742197
MIS18A-AS1	0.850735	-0.37859	2.00834	-0.188509	0.850477	0.918029
SLC30A4	373.997	-0.378598	0.114081	-3.31869	0.000904411	0.00361397
AC013451.2	21.1328	-0.378648	0.389482	-0.972181	0.33096	0.502032
RPS18P13	2.40841	-0.378712	1.09017	-0.347388	0.7283	0.839941
TOR4A	1365.24	-0.378733	0.0833526	-4.54375	5.52624e-06	3.36253e-05
RPS13P2	83.1886	-0.37881	0.195731	-1.93536	0.0529456	0.123112
GLYCTK	325.908	-0.378896	0.107889	-3.51192	0.000444883	0.00190624
C4B	0.811305	-0.379058	1.99203	-0.190287	0.849084	0.917093
CYREN	918.614	-0.379125	0.0606958	-6.24632	4.20235e-10	4.19327e-09
RBM3	6948.06	-0.379376	0.0633082	-5.99254	2.06592e-09	1.91856e-08
MOB1B	655.957	-0.379447	0.0814235	-4.66016	3.15959e-06	1.98878e-05
AC098614.2	59.1759	-0.379449	0.235421	-1.61179	0.107007	0.215815
KCTD15	120.648	-0.379593	0.226005	-1.67958	0.0930397	0.193658
RN7SL798P	1.69136	-0.379608	1.22714	-0.309344	0.75706	0.859695
CDKN3	527.805	-0.379749	0.146966	-2.58392	0.00976834	0.0295715
EXOSC10	2580.91	-0.37989	0.0499953	-7.59851	2.9955e-14	4.30064e-13
DIS3L	986.213	-0.380152	0.0884822	-4.29636	1.73624e-05	9.64905e-05
HSP90B1	22369.1	-0.380164	0.0631158	-6.02327	1.70924e-09	1.59979e-08
PIAS1	476.039	-0.38019	0.0868104	-4.37955	1.18926e-05	6.80466e-05
SLC25A46	2502.82	-0.380191	0.0674141	-5.63963	1.70416e-08	1.43701e-07
AC021087.2	6.50546	-0.3803	0.699295	-0.543834	0.586555	0.735705
NUP93	2807.89	-0.380337	0.0458817	-8.28952	1.13709e-16	1.98496e-15
SEC22A	573.155	-0.380357	0.0807361	-4.71111	2.46368e-06	1.5766e-05
WDR5	1706.82	-0.380391	0.0645239	-5.89534	3.73903e-09	3.37946e-08
FAM20B	2499.71	-0.380534	0.0458419	-8.30102	1.03225e-16	1.80751e-15
SSRP1	5570.76	-0.380677	0.046574	-8.1736	2.9932e-16	5.08395e-15
PMVK	531.65	-0.3807	0.107767	-3.53262	0.000411471	0.00177348
MEIS3	397.703	-0.380802	0.13456	-2.82998	0.00465509	0.0155176
HNRNPK	16424.3	-0.380909	0.0419506	-9.07992	1.08652e-19	2.29477e-18
NUP153	2827.17	-0.381125	0.0484371	-7.86846	3.59019e-15	5.62141e-14
ZNF565	100.122	-0.381215	0.192445	-1.9809	0.0476022	0.113008
MRPS16	3815.16	-0.381325	0.0398191	-9.57644	1.00449e-21	2.44019e-20
MT-TA	4.97082	-0.381351	0.843242	-0.452244	0.651093	0.785119
HACD3	3667.76	-0.381385	0.0491381	-7.7615	8.39328e-15	1.27453e-13
ANKRD50	1284.41	-0.381469	0.0661238	-5.76901	7.97393e-09	6.96519e-08
FOXP1	582.317	-0.381569	0.0848852	-4.49511	6.95327e-06	4.14287e-05
EPS8L1	53.9443	-0.381617	0.258497	-1.47629	0.139865	0.266264
BRCC3	629.192	-0.3817	0.0890046	-4.28854	1.79852e-05	9.96335e-05
MDM2	1426.53	-0.381882	0.0656441	-5.81746	5.97501e-09	5.29679e-08
ANGEL2	930.326	-0.381906	0.0705553	-5.41287	6.2024e-08	4.8964e-07
HSPD1P1	15.5012	-0.381918	0.444964	-0.858311	0.390721	0.563089
RPS3AP49	4.0722	-0.38204	0.860756	-0.443843	0.657156	0.789823
AC079835.1	0.782682	-0.382119	2.41066	-0.158512	0.874053	NA
AC006581.2	0.583715	-0.382262	2.35532	-0.162298	0.871072	NA
SNRNP40	2593.6	-0.382413	0.0605313	-6.31761	2.65644e-10	2.72024e-09
CDK6	2262.93	-0.38247	0.0596328	-6.41375	1.41982e-10	1.49796e-09
ZRANB2	1910.12	-0.382477	0.052367	-7.30378	2.79792e-13	3.66171e-12
PPIAP51	1.75108	-0.38261	1.22792	-0.311592	0.755351	0.858443
REP15	32.1771	-0.382745	0.291192	-1.31441	0.188709	0.334342
AP001062.1	49.4395	-0.382875	0.245623	-1.55879	0.119046	0.234912
RIPK1	938.935	-0.382975	0.0693642	-5.52122	3.36654e-08	2.74776e-07
VPS16	856.615	-0.382985	0.0774742	-4.94339	7.67774e-07	5.28043e-06
RPS27P23	1.60071	-0.383064	1.34652	-0.284485	0.776038	0.870434
ATP6V1D	2558.01	-0.383153	0.0611679	-6.26396	3.75326e-10	3.7751e-09
RPL14P3	2.52572	-0.38318	1.08921	-0.351795	0.724992	0.837519
EIF1AX	1742.08	-0.383188	0.0501501	-7.64082	2.15841e-14	3.14874e-13
EXOG	519.481	-0.383372	0.0823283	-4.65662	3.21441e-06	2.02048e-05
TRIM24	385.645	-0.383458	0.0894712	-4.28582	1.82065e-05	0.000100761
FARS2	485.761	-0.383748	0.0994427	-3.85899	0.000113858	0.000547857
CTDSP1	1480.67	-0.383784	0.0706829	-5.42966	5.64629e-08	4.48081e-07
SELENOT	2082.96	-0.383802	0.0573607	-6.69103	2.21604e-11	2.51244e-10
ABHD3	199.958	-0.383937	0.145029	-2.64731	0.00811359	0.025192
GALNT6	231.797	-0.383944	0.119635	-3.2093	0.00133057	0.00513561
NUDT11	358.589	-0.384047	0.104684	-3.66862	0.000243866	0.00110141
QSER1	585.982	-0.384109	0.088921	-4.31967	1.56265e-05	8.74012e-05
FADS2	11193.4	-0.38421	0.169305	-2.26933	0.0232481	0.0620195
RPS15AP12	16.6289	-0.384335	0.470395	-0.817047	0.413901	0.585806
CPNE7	1434.1	-0.384471	0.0643285	-5.97668	2.27728e-09	2.10879e-08
ZNF672	502.394	-0.384527	0.0787786	-4.88111	1.05489e-06	7.10404e-06
PABPC4L	20.3289	-0.384811	0.356734	-1.07871	0.280719	0.446732
TEDC1	431.499	-0.38485	0.103726	-3.71027	0.000207037	0.000947357
ITGA5	25122	-0.384887	0.0982283	-3.91829	8.91797e-05	0.000436189
GLRX	5586.2	-0.384978	0.0869684	-4.42665	9.57092e-06	5.56485e-05
SREK1	1678.76	-0.385047	0.0906874	-4.24587	2.17745e-05	0.000118794
VAMP5	331.113	-0.385076	0.104317	-3.69141	0.000223013	0.00101533
SUMO2	2772.2	-0.385095	0.050632	-7.60575	2.83248e-14	4.08212e-13
LCOR	1324.5	-0.385176	0.0647706	-5.94677	2.73488e-09	2.50487e-08
AC024884.1	1.76108	-0.385344	1.25	-0.308276	0.757873	0.859971
PLK1	1453.99	-0.38537	0.0621593	-6.19972	5.65647e-10	5.58518e-09
ST13P4	2.87491	-0.385643	0.947727	-0.406914	0.684071	0.809917
ATM	2328.46	-0.385693	0.056169	-6.86666	6.57237e-12	7.81128e-11
CDKN2AIPNL	798.492	-0.385823	0.0735917	-5.24276	1.58194e-07	1.18835e-06
FASTKD1	659.265	-0.385937	0.0763068	-5.0577	4.24337e-07	3.02596e-06
CROT	400.054	-0.385977	0.0949819	-4.06369	4.83035e-05	0.000247822
CEP131	348.389	-0.386019	0.105461	-3.66032	0.000251901	0.00113453
RN7SL130P	2.69806	-0.386088	1.10664	-0.348882	0.727178	0.839072
TDRD7	638.638	-0.386178	0.10089	-3.82773	0.000129331	0.000614519
FAM161A	163.153	-0.386194	0.137177	-2.81529	0.00487336	0.0161549
PSORS1C1	32.6572	-0.386216	0.318336	-1.21323	0.225041	0.380994
NPIPA5	9.46541	-0.386325	0.557358	-0.693135	0.488225	0.655555
AP000873.3	0.937127	-0.386371	1.97669	-0.195463	0.84503	0.914853
PITRM1-AS1	16.6248	-0.386463	0.390615	-0.989368	0.322483	0.492892
NPM1P37	3.65859	-0.386579	0.90848	-0.425523	0.670455	0.799495
NUDT12	506.615	-0.386659	0.120346	-3.21291	0.00131399	0.00507593
PRXL2B	530.958	-0.386698	0.101129	-3.82382	0.000131397	0.000623161
SNRPE	1905.06	-0.386795	0.0610137	-6.33948	2.30542e-10	2.37908e-09
RPSAP61	7.32227	-0.386874	0.608028	-0.636278	0.524596	0.686801
STEAP3	2909.3	-0.386875	0.0787722	-4.91132	9.04652e-07	6.16192e-06
SUCLG2-AS1	214.952	-0.387042	0.112808	-3.43099	0.000601375	0.00250033
PUM3	2615.59	-0.387074	0.0610745	-6.33774	2.33158e-10	2.40388e-09
TM7SF3	1406.82	-0.38761	0.053132	-7.29524	2.98128e-13	3.89718e-12
MLLT1	878.739	-0.387709	0.0923144	-4.19988	2.67058e-05	0.000143281
NIPSNAP2	635.3	-0.387773	0.069684	-5.56473	2.62558e-08	2.1767e-07
AL078621.1	2.77747	-0.387843	1.01965	-0.380369	0.703671	0.823052
AC073909.1	0.761734	-0.388134	1.9865	-0.195386	0.845091	NA
CACNA1C	2.39685	-0.388379	1.31163	-0.296104	0.76715	0.86554
HMGN2P25	1.15163	-0.388754	1.81238	-0.214499	0.830158	0.9059
DNAJB11	1637.7	-0.388793	0.0699322	-5.55957	2.70442e-08	2.23879e-07
TCHP	756.602	-0.388796	0.0714241	-5.44349	5.2247e-08	4.1711e-07
MICAL3	682.13	-0.388971	0.0915808	-4.2473	2.16361e-05	0.000118096
LINC01399	3.55217	-0.389179	0.923206	-0.421552	0.673352	0.801544
ZNF703	42.5769	-0.389328	0.240305	-1.62014	0.105202	0.212933
GVINP1	10.7036	-0.389451	0.586369	-0.664174	0.506579	0.672025
AP001893.1	7.15139	-0.389656	0.722514	-0.539306	0.589676	0.738199
AC092718.7	2.10256	-0.389743	1.31634	-0.296081	0.767168	0.86554
CAPN2	25564.7	-0.389774	0.0484268	-8.04873	8.36586e-16	1.38358e-14
CAPZA1	9369.9	-0.389828	0.042817	-9.1045	8.66615e-20	1.84911e-18
LDLRAP1	615.761	-0.38983	0.0859829	-4.53381	5.79288e-06	3.5125e-05
NID2	5427.63	-0.389908	0.0844646	-4.61623	3.9078e-06	2.42934e-05
CISD2	886.925	-0.389917	0.0751605	-5.18779	2.12808e-07	1.57046e-06
PRDX3	7079.89	-0.390002	0.0482055	-8.0904	5.94709e-16	9.89332e-15
HCG27	23.1732	-0.390072	0.364454	-1.07029	0.284489	0.450838
HYOU1	4733.45	-0.390085	0.053112	-7.34458	2.06402e-13	2.73763e-12
ZC3HAV1	1556.98	-0.390152	0.0686976	-5.67927	1.35272e-08	1.15225e-07
ZNF485	330	-0.390394	0.0965997	-4.04136	5.3142e-05	0.000270136
AP000561.1	12.0332	-0.390588	0.485019	-0.805304	0.420644	0.592424
PPP2R3B	243.615	-0.390686	0.120282	-3.24809	0.00116183	0.00453146
WARS2	461.284	-0.390853	0.0931531	-4.19581	2.71893e-05	0.000145772
PRKD3	2224	-0.390958	0.0634285	-6.16376	7.1036e-10	6.94741e-09
PLEC	16372.2	-0.391094	0.0792687	-4.93377	8.06565e-07	5.53213e-06
VEZF1	1394.36	-0.391143	0.067758	-5.77264	7.80369e-09	6.82175e-08
MICU2	1221.07	-0.39124	0.0717283	-5.45447	4.91198e-08	3.93114e-07
SEPTIN7	5268.11	-0.391241	0.0613138	-6.38096	1.75978e-10	1.84118e-09
ALDH6A1	607.612	-0.391249	0.0905342	-4.32156	1.54928e-05	8.6739e-05
ELF1	711.035	-0.391505	0.0793399	-4.93452	8.03468e-07	5.51419e-06
IL6STP1	1.74167	-0.3916	1.3696	-0.285923	0.774937	0.86996
PTMAP2	49.2268	-0.391615	0.297087	-1.31818	0.187442	0.332754
TMEM214	1606.21	-0.391814	0.0646252	-6.06286	1.33722e-09	1.26519e-08
LINC01176	6.92363	-0.391927	0.666354	-0.588166	0.556421	0.712566
NAT1	237.988	-0.3922	0.129292	-3.03345	0.00241779	0.00872786
NUCB2	1577.38	-0.39234	0.0772079	-5.08161	3.74251e-07	2.68146e-06
ANKRD28	6339.78	-0.392356	0.0513949	-7.63415	2.27309e-14	3.30327e-13
DGCR2	1665.52	-0.3924	0.051413	-7.63232	2.30572e-14	3.34425e-13
SRP14P3	2.81809	-0.392469	1.04247	-0.376479	0.706561	0.825068
EXOSC2	1759.04	-0.392509	0.0526175	-7.45966	8.67461e-14	1.19539e-12
FO393411.1	28.4878	-0.392806	0.338771	-1.1595	0.246251	0.406639
GRIK2	49.3644	-0.392896	0.231691	-1.69578	0.0899279	0.188594
E2F3	891.35	-0.392937	0.0668586	-5.87714	4.17418e-09	3.74881e-08
DEGS1	3993.92	-0.393346	0.0475387	-8.27422	1.29297e-16	2.25013e-15
GGCTP1	4.66825	-0.393555	0.89944	-0.437556	0.661708	0.79301
SLC8A1-AS1	16.2726	-0.394059	0.446192	-0.88316	0.37715	0.549426
USP25	1930.79	-0.394651	0.054604	-7.22751	4.91913e-13	6.33167e-12
AL158212.3	69.3448	-0.394685	0.207965	-1.89785	0.0577164	0.132103
CDC27	4477.46	-0.39481	0.0590982	-6.68057	2.3801e-11	2.68767e-10
B4GALT4	742.564	-0.394844	0.0770819	-5.1224	3.01669e-07	2.18562e-06
AP005264.7	15.7304	-0.394968	0.413883	-0.954299	0.339932	0.511218
S100A6	36033.5	-0.394975	0.0418323	-9.44188	3.66141e-21	8.62622e-20
TMEM87B	959.692	-0.395096	0.0645402	-6.1217	9.258e-10	8.90326e-09
RPL37P23	24.0175	-0.39523	0.348832	-1.13301	0.25721	0.420086
ECI1	621.885	-0.395233	0.086199	-4.58513	4.53713e-06	2.79448e-05
AC118344.1	6.66579	-0.395341	0.69682	-0.56735	0.570476	0.723189
DBN1	6186.74	-0.395378	0.0458954	-8.61477	7.00822e-18	1.33339e-16
SRSF6	2633.59	-0.395381	0.0471082	-8.39304	4.73731e-17	8.47216e-16
CCNB2	1600.16	-0.39548	0.0534149	-7.40392	1.32221e-13	1.79152e-12
BRD7P5	1.37143	-0.395582	1.31782	-0.300178	0.764041	0.864079
CYB5RL	151.509	-0.395612	0.152083	-2.60129	0.00928743	0.0282827
INTS8	1369.36	-0.395691	0.055079	-7.18405	6.7676e-13	8.57444e-12
IPO7	8141.09	-0.395691	0.0549981	-7.19463	6.26295e-13	7.95732e-12
UNC13B	1646.29	-0.395754	0.0523454	-7.56045	4.01672e-14	5.70173e-13
ANKRD52	653.431	-0.395862	0.0873901	-4.52983	5.90311e-06	3.57455e-05
BCAT1	8127.68	-0.3959	0.0512987	-7.71754	1.186e-14	1.77311e-13
PCNPP1	7.64786	-0.395987	0.670237	-0.590817	0.554643	0.711366
MRPS25	1186.57	-0.39599	0.0733441	-5.39907	6.69888e-08	5.26082e-07
BIVM	279.753	-0.396064	0.111063	-3.56613	0.000362286	0.00158014
AMOTL1	3743.16	-0.396109	0.0509125	-7.7802	7.24114e-15	1.10775e-13
MYL12B	8212.75	-0.396141	0.0438305	-9.03804	1.5951e-19	3.32547e-18
CEP290	1005.75	-0.396142	0.0958792	-4.13167	3.60134e-05	0.000189052
TOP3A	1485.55	-0.396146	0.062311	-6.35756	2.0498e-10	2.12887e-09
UCHL3	448.487	-0.396377	0.0841969	-4.70773	2.50487e-06	1.6007e-05
MIR155HG	88.3204	-0.396484	0.201218	-1.97042	0.0487905	0.115309
MFAP3L	1.42718	-0.3968	1.49335	-0.265711	0.790461	0.879235
AC107954.1	2.35492	-0.39681	1.07393	-0.369494	0.71176	0.828532
RN7SL321P	13.6067	-0.396838	0.473014	-0.838955	0.401494	0.573408
RNF115	1975.9	-0.396908	0.0667586	-5.94542	2.75742e-09	2.52348e-08
FLNB	8032.11	-0.396938	0.0607839	-6.53032	6.56315e-11	7.16472e-10
MEIS1	1110.65	-0.396952	0.0661039	-6.00498	1.91358e-09	1.78147e-08
ITGA3	4410.64	-0.397054	0.0741484	-5.35485	8.56259e-08	6.64379e-07
AL671883.2	1.49643	-0.397068	1.36096	-0.291755	0.770474	0.867444
SPECC1L	904.923	-0.397077	0.065072	-6.10212	1.0467e-09	1.00268e-08
RASA2	576.877	-0.397125	0.0792125	-5.01341	5.34742e-07	3.7623e-06
EHD4	1552.72	-0.397216	0.0610353	-6.50797	7.6172e-11	8.26755e-10
NUDT3	507.576	-0.397289	0.0788056	-5.04138	4.62187e-07	3.28037e-06
AC107871.1	26.598	-0.397319	0.319474	-1.24367	0.213622	0.366383
SRSF2	5393.44	-0.397366	0.0388151	-10.2374	1.34793e-24	3.79584e-23
NONO	12183.4	-0.397734	0.0532162	-7.47394	7.78297e-14	1.07776e-12
SNX6	3098.42	-0.397845	0.050701	-7.84689	4.26493e-15	6.63659e-14
RAN	16796.4	-0.397866	0.041186	-9.66023	4.44863e-22	1.0948e-20
KHDRBS1	2223.28	-0.397885	0.0612655	-6.49444	8.33411e-11	8.96828e-10
ZC3HAV1L	119.724	-0.398079	0.171992	-2.31453	0.0206387	0.0558748
AKR7A3	4.72585	-0.398118	0.879396	-0.452717	0.650753	0.784918
PCNT	1402.12	-0.398504	0.0758811	-5.25169	1.50713e-07	1.13516e-06
AC010255.1	6.83458	-0.398659	0.677921	-0.588062	0.556491	0.712566
BCKDHB	233.255	-0.398682	0.119607	-3.33326	0.000858351	0.00345063
DGKZ	952.006	-0.398844	0.0685703	-5.81657	6.00671e-09	5.32282e-08
AKR7A2	1096.06	-0.398903	0.0652502	-6.11343	9.75106e-10	9.35482e-09
PEX11G	7.95062	-0.398913	0.575283	-0.693421	0.488045	0.655526
IAH1	863.575	-0.399034	0.0951326	-4.1945	2.73469e-05	0.000146512
SLC1A4	1003.05	-0.399205	0.0818505	-4.87724	1.0758e-06	7.23408e-06
AC015911.4	0.676686	-0.399239	1.86502	-0.214066	0.830495	NA
AC122718.2	4.4742	-0.399403	0.811427	-0.492223	0.622562	0.763855
ENTPD4	1821.25	-0.399587	0.0495303	-8.06754	7.17296e-16	1.18977e-14
AKT3-IT1	1.54286	-0.399603	1.75641	-0.227511	0.820026	0.898655
XYLB	141.325	-0.399631	0.137664	-2.90295	0.00369667	0.0126698
HSP90AA5P	1.00353	-0.399705	2.20997	-0.180865	0.856474	0.92193
HSDL2	1328.71	-0.399778	0.0648664	-6.1631	7.13355e-10	6.97068e-09
FAM126A	3476.45	-0.399958	0.0460025	-8.69428	3.4904e-18	6.71419e-17
TPT1P5	0.813778	-0.39998	1.75419	-0.228014	0.819636	0.898431
VTA1	2060.13	-0.400253	0.0620289	-6.45268	1.09886e-10	1.16969e-09
TCP1P3	4.58702	-0.400351	0.754738	-0.53045	0.5958	0.743142
RDH14	463.877	-0.400654	0.0937061	-4.27565	1.90584e-05	0.000105065
DSTN	9698.57	-0.400655	0.062213	-6.44006	1.19428e-10	1.2659e-09
GLRX2	385.08	-0.400761	0.100524	-3.98671	6.69972e-05	0.000335075
ORC2	1084.11	-0.401038	0.0659274	-6.08302	1.17942e-09	1.12293e-08
MRPL42	1825.6	-0.40108	0.0505171	-7.9395	2.03001e-15	3.24357e-14
SIRPA	9.72518	-0.401133	0.549568	-0.729906	0.465448	0.634258
IL7R	1997.29	-0.401291	0.281267	-1.42673	0.153658	0.286595
AC114291.2	25.5688	-0.401303	0.317331	-1.26462	0.206008	0.356593
RPS15AP11	8.15126	-0.401344	0.572179	-0.701432	0.483033	0.651206
BCL7C	1104.86	-0.401359	0.0613373	-6.54348	6.0105e-11	6.57727e-10
AUNIP	314.045	-0.401453	0.0967983	-4.14732	3.36389e-05	0.000177575
PSMC3	5579.56	-0.401519	0.0362032	-11.0907	1.39212e-28	4.67641e-27
BRD7P4	1.25599	-0.401774	1.69356	-0.237237	0.812473	0.894491
ZFYVE16	1175.99	-0.401886	0.0836995	-4.80154	1.57452e-06	1.0315e-05
PPIP5K2	1737.7	-0.402171	0.0502703	-8.00017	1.24246e-15	2.02962e-14
CNTRL	353.53	-0.402215	0.0975497	-4.12318	3.73673e-05	0.000195615
RAF1	3768.02	-0.402302	0.0444173	-9.05731	1.33704e-19	2.80297e-18
CFAP300	70.8674	-0.402327	0.218881	-1.83811	0.066046	0.147485
PIGB	249.973	-0.402366	0.108966	-3.69257	0.000221997	0.00101091
SLITRK3	6.92092	-0.402448	0.677515	-0.594005	0.552509	0.70979
NADK	1495.32	-0.402579	0.0550686	-7.3105	2.66157e-13	3.48932e-12
EMILIN3	2.61132	-0.402723	1.19597	-0.336733	0.736318	0.845556
EI24	3005.83	-0.40274	0.058218	-6.91779	4.58753e-12	5.49557e-11
CARNMT1	1221.89	-0.40282	0.0814196	-4.94746	7.51884e-07	5.17901e-06
VWDE	17.1157	-0.402946	0.452375	-0.890734	0.373072	0.545301
HDAC4-AS1	7.78957	-0.402992	0.61782	-0.652281	0.51422	0.678662
ARHGAP10	1483.55	-0.403026	0.05341	-7.54589	4.49207e-14	6.35656e-13
MALT1	1550.07	-0.403031	0.069047	-5.83705	5.31327e-09	4.73427e-08
AC139149.1	1.60273	-0.403157	1.72784	-0.233331	0.815505	0.895912
SMARCC1	2445.42	-0.403183	0.0725344	-5.55851	2.72081e-08	2.25071e-07
PGM5P2	35.0693	-0.40325	0.281902	-1.43046	0.152585	0.285039
MTG1	437.969	-0.403335	0.0897841	-4.49228	7.04655e-06	4.19293e-05
ACP2	822.169	-0.403411	0.0648984	-6.21605	5.09826e-10	5.04942e-09
NRF1	371.543	-0.403488	0.0935917	-4.31115	1.62404e-05	9.05665e-05
MANEAL	538.577	-0.403495	0.0935295	-4.3141	1.60254e-05	8.94773e-05
TAP2	609.654	-0.403515	0.0783481	-5.15029	2.60089e-07	1.89957e-06
IQCJ	4.98418	-0.403518	0.726118	-0.55572	0.578402	0.729107
AC006001.2	49.8228	-0.403608	0.235658	-1.71269	0.0867705	0.183543
HNRNPR	4564.99	-0.403646	0.0523848	-7.7054	1.30431e-14	1.94027e-13
LRRC66	7.1818	-0.40375	0.688866	-0.586108	0.557803	0.71352
IGHV3-74	9.77168	-0.403823	0.54296	-0.743744	0.457032	0.626449
GTF2H2	105.756	-0.403931	0.159485	-2.53272	0.0113181	0.0336157
NTMT1	1437.79	-0.40429	0.0583323	-6.9308	4.18476e-12	5.03439e-11
THEM6	544.053	-0.404363	0.0839524	-4.81658	1.46043e-06	9.61488e-06
PHIP	1310.52	-0.404397	0.0726686	-5.56495	2.62231e-08	2.17479e-07
EHHADH	265.896	-0.40476	0.114988	-3.52002	0.000431509	0.00185385
AC078883.1	24.612	-0.404994	0.461585	-0.877397	0.380271	0.55233
CTCF	1394.82	-0.405038	0.0653368	-6.19923	5.6739e-10	5.59995e-09
MR1	971.852	-0.405221	0.0640024	-6.33134	2.43038e-10	2.49892e-09
MEF2C	416.325	-0.405233	0.104069	-3.8939	9.86435e-05	0.000479473
AC010996.1	13.7511	-0.405246	0.512153	-0.791258	0.428793	0.600501
ABHD17AP1	0.894439	-0.405291	2.08668	-0.194228	0.845997	0.915241
EVI5L	318.43	-0.405405	0.104472	-3.88052	0.000104233	0.00050469
FARSB	1919.14	-0.405533	0.0614403	-6.60045	4.09922e-11	4.5473e-10
AC100778.2	1.82117	-0.405569	1.21607	-0.333507	0.738752	0.84689
MIPOL1	516.458	-0.405664	0.0891251	-4.55163	5.3233e-06	3.25128e-05
BCL7A	172.697	-0.405688	0.153931	-2.63552	0.00840081	0.0259238
NUP43	1706.84	-0.405709	0.0623835	-6.50347	7.84906e-11	8.49883e-10
DLEU1	179.955	-0.405853	0.123889	-3.27595	0.00105307	0.0041494
DEPDC5	174.397	-0.405936	0.134405	-3.02024	0.00252574	0.0090569
NHLRC3	238.125	-0.40619	0.116515	-3.48617	0.000489996	0.00208221
TMEM39B	430.125	-0.40622	0.0975246	-4.16531	3.10929e-05	0.000165136
HMGB1	5525.65	-0.40644	0.0485927	-8.36423	6.05085e-17	1.07702e-15
CYTOR	1051.03	-0.406571	0.0585852	-6.93982	3.92592e-12	4.72802e-11
GLO1	4846.79	-0.406773	0.0483401	-8.41483	3.93474e-17	7.07597e-16
RN7SL552P	2.71665	-0.40688	1.06244	-0.382968	0.701744	0.821816
MCRIP1	1033.57	-0.407179	0.0905654	-4.49596	6.92557e-06	4.12745e-05
SIAH2-AS1	5.65082	-0.407237	0.778813	-0.522894	0.601048	0.74734
EIF5AP2	2.08889	-0.407288	1.14354	-0.356165	0.721717	0.835476
AC110048.2	7.29896	-0.407402	0.593538	-0.686396	0.492463	0.659521
NNT	1708.23	-0.407462	0.0562075	-7.24925	4.19071e-13	5.42492e-12
MDM1	195.488	-0.407517	0.121655	-3.34978	0.000808749	0.00327382
AL078600.1	2.18109	-0.407611	1.17569	-0.346698	0.728818	0.840136
NUDCD3	1962.07	-0.407643	0.047147	-8.64623	5.32296e-18	1.01788e-16
METTL21A	268.856	-0.407814	0.114733	-3.55444	0.000378782	0.00164337
SPTLC2	972.942	-0.407851	0.0640279	-6.36989	1.89161e-10	1.97092e-09
SGK3	100.939	-0.408042	0.196703	-2.0744	0.0380422	0.0939245
TMOD3	3370.06	-0.408149	0.0544122	-7.50105	6.33087e-14	8.83162e-13
AL138955.1	4.14422	-0.408182	0.806174	-0.50632	0.612632	0.755932
ATR	2280.45	-0.408315	0.0667724	-6.11502	9.65462e-10	9.26622e-09
HEATR6	569.343	-0.408324	0.0826755	-4.93888	7.85717e-07	5.39891e-06
NUP35	863.507	-0.408407	0.0749993	-5.44547	5.16674e-08	4.12628e-07
FAS	1125.36	-0.408736	0.0710211	-5.75513	8.65754e-09	7.5217e-08
FOXJ2	189.956	-0.408761	0.143655	-2.84543	0.00443509	0.0148939
RBM7	424.684	-0.409035	0.113978	-3.58872	0.000332301	0.0014609
AL355472.1	3.67822	-0.409099	0.868215	-0.471196	0.637501	0.774837
SNORA73B	5320.31	-0.409112	0.266579	-1.53468	0.124863	0.243688
SRSF7	3958.57	-0.409151	0.0860129	-4.75686	1.96629e-06	1.27561e-05
ELK4	614.336	-0.409262	0.0752003	-5.44229	5.25988e-08	4.19623e-07
RAI14	5657.33	-0.4093	0.0913827	-4.47897	7.50058e-06	4.44324e-05
POLK	1043.91	-0.40932	0.0829628	-4.93377	8.0657e-07	5.53213e-06
LIMK2	378.386	-0.409325	0.0914348	-4.47669	7.58082e-06	4.48843e-05
ARL17B	1.57328	-0.409511	1.38878	-0.29487	0.768093	0.866059
HSPA8P8	10.0717	-0.409523	0.489219	-0.837094	0.40254	0.57443
WEE1	853.638	-0.409534	0.0963417	-4.25085	2.12963e-05	0.000116325
CLTCL1	210.337	-0.409642	0.119461	-3.42908	0.000605621	0.0025164
SNORD126	3.08285	-0.409714	1.00428	-0.407966	0.683298	0.809244
LPCAT3	475.433	-0.409759	0.0904901	-4.52821	5.94842e-06	3.60102e-05
KCTD20	2987.6	-0.409984	0.0507501	-8.07849	6.55739e-16	1.09006e-14
NOM1	807.086	-0.410165	0.0815901	-5.02714	4.97849e-07	3.51914e-06
RAB8A	2896.66	-0.41026	0.0491978	-8.33899	7.49281e-17	1.32225e-15
AL139089.1	19.0237	-0.410473	0.404198	-1.01552	0.309857	0.479374
AC026471.6	16.8329	-0.41048	0.400807	-1.02413	0.305773	0.474894
ZW10	1266.32	-0.410482	0.0668938	-6.13632	8.44549e-10	8.16457e-09
AL450124.1	5.08707	-0.410544	0.718797	-0.571154	0.567895	0.72129
ALMS1	878.819	-0.410688	0.0760057	-5.40338	6.53955e-08	5.14104e-07
GGCX	1507.24	-0.410748	0.0539612	-7.6119	2.70093e-14	3.8975e-13
RN7SL213P	26.1721	-0.410751	0.450981	-0.910793	0.362404	0.534156
TADA2A	515.863	-0.411007	0.106165	-3.87138	0.000108221	0.000522325
CEP41	599.693	-0.411026	0.0776794	-5.29132	1.21438e-07	9.22336e-07
AL078612.2	1.15765	-0.411068	1.70448	-0.241169	0.809424	0.892436
RPL17P25	0.768159	-0.411709	2.01602	-0.204218	0.838183	NA
MICALL1	1228.21	-0.411734	0.0763127	-5.39535	6.83906e-08	5.36346e-07
C19orf47	347.707	-0.411781	0.0963595	-4.27339	1.92528e-05	0.000106033
GNAI3	5026.84	-0.4123	0.0530978	-7.76493	8.1692e-15	1.24384e-13
PAPSS1	1177.51	-0.41258	0.061631	-6.69436	2.1662e-11	2.45716e-10
COMMD4	1594.82	-0.412768	0.0546825	-7.54846	4.40431e-14	6.23627e-13
SLC27A1	89.1101	-0.412792	0.242976	-1.6989	0.0893378	0.187669
DHX9	5408.32	-0.412842	0.0655208	-6.30093	2.9587e-10	3.01476e-09
PSMD5	1421.57	-0.412903	0.0635122	-6.50116	7.97007e-11	8.6175e-10
KCNQ3	264.451	-0.413065	0.127532	-3.23891	0.00119987	0.00467094
RABL6	2225.64	-0.413347	0.0556308	-7.43017	1.08457e-13	1.48016e-12
IGFBP7	4550.96	-0.413529	0.0581248	-7.11449	1.12327e-12	1.40431e-11
AL034417.2	0.972445	-0.413559	1.98483	-0.20836	0.834948	0.908589
NPM1P24	15.8822	-0.413575	0.409469	-1.01003	0.312482	0.481876
KCTD3	1787.66	-0.413665	0.0580705	-7.12351	1.05213e-12	1.31827e-11
PYGL	2022.41	-0.414006	0.060843	-6.80448	1.01412e-11	1.18111e-10
DIPK1A	523.729	-0.414268	0.106547	-3.88813	0.000101018	0.000490174
EIF4G1	14974	-0.414305	0.0484871	-8.54463	1.28945e-17	2.40481e-16
PHOSPHO2	34.917	-0.414556	0.323908	-1.27986	0.200595	0.349628
HNRNPU	13786.7	-0.414603	0.0474089	-8.74526	2.22496e-18	4.31088e-17
AC074043.1	1.33865	-0.414697	1.42365	-0.291291	0.770829	0.867605
HFE	394.076	-0.414879	0.100239	-4.13889	3.48993e-05	0.000183757
AL078581.1	9.03927	-0.414956	0.558277	-0.743279	0.457313	0.626453
PHLDB2	855.957	-0.41538	0.068193	-6.09124	1.12036e-09	1.0694e-08
RBM12B	678.942	-0.415519	0.0766162	-5.42339	5.84803e-08	4.63117e-07
ALYREF	2823.29	-0.415527	0.0569841	-7.29198	3.05429e-13	3.99032e-12
CENPS	91.8437	-0.415604	0.194189	-2.14021	0.0323381	0.0819162
ARL5A	845.424	-0.415606	0.0862296	-4.81976	1.43731e-06	9.47095e-06
ZNF655	1577.59	-0.415678	0.0550924	-7.54511	4.51909e-14	6.39081e-13
MFHAS1	801.604	-0.415788	0.110451	-3.76444	0.00016692	0.00077698
KPNA2	6377.83	-0.415822	0.054355	-7.65011	2.00813e-14	2.94279e-13
RN7SL646P	2.37457	-0.415826	1.19201	-0.348843	0.727207	0.839072
EXT1	4442.8	-0.415943	0.0406397	-10.2349	1.38327e-24	3.89052e-23
BAZ1B	4398.24	-0.416193	0.0513069	-8.11182	4.98663e-16	8.33228e-15
RPS16P5	1.54162	-0.416271	1.39563	-0.298268	0.765499	0.864767
AC051619.6	29.7049	-0.416359	0.372586	-1.11748	0.263788	0.427915
NDFIP2	1420.1	-0.416429	0.0669767	-6.21752	5.05072e-10	5.00453e-09
HOXD-AS2	80.3751	-0.416456	0.191831	-2.17096	0.0299345	0.0768682
TRUB1	1069.31	-0.416643	0.0816745	-5.10126	3.37393e-07	2.432e-06
TBC1D9B	3247.36	-0.416795	0.0534819	-7.79321	6.53298e-15	1.00144e-13
TOE1	727.221	-0.416841	0.0711072	-5.86215	4.56904e-09	4.09694e-08
IFNAR2	59.7113	-0.41688	0.223809	-1.86266	0.0625098	0.141035
TEAD4	624.045	-0.416888	0.0696005	-5.98972	2.10198e-09	1.95124e-08
OSGEP	727.208	-0.416944	0.100547	-4.14677	3.37201e-05	0.000177962
IDE	2818.67	-0.416973	0.0438281	-9.51384	1.83752e-21	4.41181e-20
MYOSLID	335.178	-0.416995	0.187866	-2.21964	0.0264435	0.0692548
MPRIP	4476.59	-0.417083	0.0494346	-8.43707	3.25382e-17	5.90776e-16
NT5DC3	656.638	-0.417323	0.0726954	-5.74072	9.42766e-09	8.16571e-08
HACD2	1299	-0.417328	0.0573185	-7.28086	3.31706e-13	4.32613e-12
AGA	474.984	-0.417353	0.0851637	-4.90059	9.55484e-07	6.47892e-06
FBXL4	727.84	-0.417613	0.0868139	-4.81044	1.50601e-06	9.8948e-06
FRG1EP	7.48175	-0.417626	0.633302	-0.659442	0.509612	0.674941
SUZ12	1251.14	-0.417774	0.069485	-6.01243	1.82763e-09	1.70636e-08
MIR378D2HG	4.2178	-0.417914	0.878441	-0.475745	0.634256	0.772136
SNRNP35	336.492	-0.418099	0.0936967	-4.46226	8.10996e-06	4.77922e-05
C9orf40	259.433	-0.418181	0.109441	-3.82106	0.000132881	0.000629803
MSANTD2	373.794	-0.418309	0.0919789	-4.54788	5.41887e-06	3.30341e-05
PPARD	410.684	-0.41864	0.106131	-3.94455	7.99508e-05	0.000394028
AL353705.1	1.8314	-0.418688	1.3423	-0.311918	0.755102	0.858408
LRRC42	946.758	-0.418861	0.0682156	-6.14024	8.2395e-10	7.9859e-09
AC003682.1	1.51057	-0.418907	1.41086	-0.296917	0.76653	0.865413
POGLUT2	428.386	-0.419007	0.12082	-3.46802	0.000524313	0.00221061
AC127024.5	12.6369	-0.41926	0.495721	-0.845757	0.397688	0.569985
ATP9A	169.366	-0.419294	0.133391	-3.14335	0.00167028	0.00628708
AGAP9	33.7159	-0.419418	0.294578	-1.42379	0.154507	0.287728
PM20D2	62.4641	-0.41945	0.223777	-1.87441	0.060874	0.138101
TSTD1	69.7147	-0.419507	0.200876	-2.08839	0.0367627	0.0913058
AP003486.1	23.4187	-0.419541	0.341768	-1.22756	0.219612	0.374212
GPT2	651.794	-0.419946	0.143767	-2.92103	0.00348879	0.0120485
MRTFB	113.712	-0.41995	0.176248	-2.38272	0.0171851	0.0479764
LAMC1	7451.1	-0.420519	0.154397	-2.72362	0.00645702	0.0207073
KCNT2	33.5556	-0.420695	0.318136	-1.32238	0.186043	0.331043
LRRC8D	2058.19	-0.420828	0.0670881	-6.27276	3.54695e-10	3.57712e-09
MIR100HG	1655.16	-0.420977	0.0853837	-4.93041	8.20555e-07	5.62294e-06
ASNSD1	1351.73	-0.421024	0.06631	-6.34933	2.16258e-10	2.24189e-09
EHD2	952.027	-0.421089	0.100101	-4.20664	2.5919e-05	0.000139456
TMEM14A	503.601	-0.421142	0.0808877	-5.20651	1.92427e-07	1.42797e-06
TAS2R19	6.96884	-0.421179	0.73567	-0.572511	0.566976	0.720365
AC012640.6	2.13925	-0.42123	1.29292	-0.325798	0.744577	0.850597
MPND	88.4703	-0.421259	0.183113	-2.30054	0.0214174	0.0577068
G3BP1	9175.01	-0.421302	0.0455384	-9.25158	2.21196e-20	4.94872e-19
AP4E1	682.166	-0.421433	0.0712978	-5.91089	3.40274e-09	3.08043e-08
MTAP	2174.83	-0.421481	0.0647683	-6.50752	7.64015e-11	8.28451e-10
RUSC1	789.349	-0.421533	0.0711582	-5.92389	3.14418e-09	2.86123e-08
PCGF6	630.509	-0.421581	0.0769297	-5.48008	4.25145e-08	3.43776e-07
TSPAN5	2918.84	-0.421637	0.0644234	-6.54477	5.95854e-11	6.52672e-10
GRPEL2	783.105	-0.422087	0.106934	-3.94717	7.90809e-05	0.000389911
PDF	78.3629	-0.422312	0.219166	-1.9269	0.0539919	0.125006
DIAPH1	1305.58	-0.422332	0.0851702	-4.95869	7.097e-07	4.90636e-06
SRBD1	829.123	-0.422505	0.0668897	-6.31645	2.67647e-10	2.73951e-09
MRGPRF	1382.9	-0.422601	0.067683	-6.24382	4.27007e-10	4.2571e-09
NAA50	8069.18	-0.42296	0.0516774	-8.18463	2.73136e-16	4.65318e-15
ARNT2	81.9687	-0.423008	0.188048	-2.24946	0.0244831	0.0648405
TMEM250	1206.69	-0.423121	0.0863606	-4.89947	9.60951e-07	6.51404e-06
CNOT10	709.317	-0.423465	0.0785165	-5.39332	6.91675e-08	5.41876e-07
TIMM8A	440.106	-0.423629	0.0874318	-4.84526	1.26448e-06	8.39566e-06
RGS7	1.0754	-0.423844	1.5983	-0.265185	0.790867	0.8796
TTC38	580.712	-0.423856	0.0827363	-5.12298	3.00752e-07	2.18108e-06
KLF12	362.724	-0.423923	0.096986	-4.37097	1.23696e-05	7.05087e-05
ZNF561-AS1	111.138	-0.424172	0.193006	-2.19771	0.0279696	0.0725965
XPO6	4801	-0.424201	0.0459471	-9.23238	2.64677e-20	5.89817e-19
METAP1	1624.57	-0.424292	0.0565732	-7.49988	6.38772e-14	8.89996e-13
ADCK2	231.845	-0.42433	0.111584	-3.80279	0.000143073	0.000674016
FKBP9	2043.71	-0.424449	0.0532213	-7.97516	1.52182e-15	2.4576e-14
DOCK9	607.418	-0.424605	0.122658	-3.46171	0.000536755	0.00225928
C19orf48	3264.11	-0.424941	0.071596	-5.93525	2.93393e-09	2.67851e-08
CEP57	1248.51	-0.425007	0.0708608	-5.99778	2.00038e-09	1.85922e-08
ACOT9	1936.35	-0.425034	0.0529239	-8.03103	9.66538e-16	1.58805e-14
PFN2	5224.98	-0.42539	0.0659054	-6.45455	1.08539e-10	1.15644e-09
LSM6	431.403	-0.425445	0.0943802	-4.50778	6.5509e-06	3.93002e-05
DTWD2	112.86	-0.425896	0.153158	-2.78077	0.00542307	0.0177536
SNRPD3	1092.4	-0.425912	0.087335	-4.87676	1.07841e-06	7.2495e-06
CCDC71L	745.455	-0.426131	0.0806939	-5.28084	1.28593e-07	9.73415e-07
FGD5-AS1	2848.61	-0.426195	0.0413198	-10.3146	6.05605e-25	1.73344e-23
NR3C1	3210.19	-0.426287	0.0485188	-8.78602	1.54957e-18	3.02448e-17
TUBA1C	11723.6	-0.426357	0.0589178	-7.23648	4.60484e-13	5.94402e-12
C16orf74	258.264	-0.426384	0.120044	-3.5519	0.000382462	0.00165792
N4BP2	212.07	-0.426524	0.122244	-3.48912	0.000484615	0.00206205
CR381670.1	1.67079	-0.426937	1.48207	-0.288067	0.773295	0.868773
SFR1	378.136	-0.427127	0.100319	-4.25768	2.06564e-05	0.000113076
ANKMY2	1066.43	-0.427316	0.0844548	-5.0597	4.19921e-07	2.99635e-06
FADD	1106.42	-0.427342	0.0686628	-6.22377	4.85345e-10	4.81749e-09
SYNCRIP	5809.84	-0.427373	0.0395798	-10.7977	3.52772e-27	1.11241e-25
URB2	1328.56	-0.427523	0.0597701	-7.15279	8.50328e-13	1.06957e-11
MID1	857.831	-0.427719	0.0856227	-4.99539	5.87183e-07	4.10702e-06
EML2	432.547	-0.427985	0.119832	-3.57154	0.000354892	0.00155143
FAR2	573.945	-0.428059	0.0938015	-4.56346	5.03185e-06	3.08242e-05
AC099535.1	1.1267	-0.428068	1.72524	-0.24812	0.804041	0.889012
ZP1	57.8436	-0.428092	0.318581	-1.34375	0.17903	0.321828
CNTNAP3P2	15.422	-0.428137	0.439335	-0.97451	0.329803	0.500776
TAS2R10	1.43679	-0.428166	1.48799	-0.287747	0.77354	0.868866
GSTK1	1474.46	-0.428281	0.0512844	-8.35109	6.76346e-17	1.19821e-15
AC009093.6	0.67778	-0.428424	2.22291	-0.192731	0.847169	NA
ATP2A2	2711.09	-0.42848	0.0571912	-7.49206	6.78033e-14	9.44117e-13
RBFA	621.063	-0.42848	0.0834192	-5.13647	2.79951e-07	2.03677e-06
MEDAG	0.614771	-0.428571	2.23186	-0.192024	0.847723	NA
C1orf131	387.365	-0.428688	0.100829	-4.25163	2.12223e-05	0.000115949
PITPNB	705.096	-0.428829	0.0719541	-5.95976	2.52616e-09	2.32499e-08
AC096720.2	3.28016	-0.428891	0.892383	-0.480613	0.630792	0.769118
HS3ST3B1	422.485	-0.428915	0.134844	-3.18082	0.00146859	0.0056081
CALM1	7867.39	-0.429035	0.0467976	-9.1679	4.82344e-20	1.05007e-18
RPSAP16	2.18679	-0.429143	1.1052	-0.388296	0.697797	0.819271
RN7SL627P	1.37732	-0.429162	1.7135	-0.25046	0.802232	0.887677
CCT8P1	11.592	-0.429297	0.508652	-0.84399	0.398675	0.570746
TCEAL3	396.259	-0.42939	0.0973448	-4.41102	1.02884e-05	5.95004e-05
COMTD1	127.646	-0.429563	0.163328	-2.63006	0.00853694	0.026308
NFYB	598.229	-0.429592	0.0804906	-5.33717	9.44091e-08	7.27541e-07
IMMP2L	126.101	-0.429836	0.159658	-2.69224	0.00709748	0.0224728
AL049777.1	6.1412	-0.429978	0.627538	-0.685181	0.493229	0.660242
MAZ	3558.17	-0.430016	0.0649976	-6.61588	3.69358e-11	4.11547e-10
GEMIN4	1851.8	-0.430092	0.0583609	-7.36952	1.71239e-13	2.28868e-12
AC016894.1	0.817204	-0.43011	2.33572	-0.184145	0.8539	0.92016
SLC35B3	542.152	-0.430119	0.0830967	-5.17612	2.26542e-07	1.66693e-06
RHOBTB1	534.735	-0.43021	0.0837065	-5.1395	2.75471e-07	2.00545e-06
MICU3	229.781	-0.430231	0.121741	-3.53399	0.00040934	0.00176531
AP3S1	1396.77	-0.430256	0.0679783	-6.32931	2.46253e-10	2.53083e-09
TIA1	1038.47	-0.430291	0.0682066	-6.30864	2.81494e-10	2.87734e-09
THAP12P7	5.55618	-0.430353	0.756946	-0.568538	0.56967	0.722571
AKT3	1182.6	-0.43037	0.078746	-5.4653	4.62131e-08	3.71821e-07
RPL18P13	2.64324	-0.430424	1.1936	-0.36061	0.718391	0.833039
MED11	262.172	-0.430663	0.112364	-3.83277	0.00012671	0.000603203
MAOA	4960.98	-0.430715	0.0953426	-4.51755	6.25589e-06	3.77073e-05
VPS25	1541.25	-0.43079	0.0528111	-8.15718	3.42934e-16	5.79863e-15
AC092953.2	0.59893	-0.430933	2.4008	-0.179496	0.857548	NA
NPM1P27	276.625	-0.43096	0.10582	-4.07257	4.64975e-05	0.000239261
UCP2	13.396	-0.430967	0.45472	-0.947763	0.34325	0.514841
GPRC5A	321.652	-0.431098	0.157848	-2.73109	0.00631244	0.0202867
NIN	2576.23	-0.431207	0.0752203	-5.73258	9.89132e-09	8.55095e-08
GCDH	374.343	-0.431392	0.0985664	-4.37667	1.20508e-05	6.88476e-05
RMDN1	1192.84	-0.431407	0.0664538	-6.49184	8.4795e-11	9.11606e-10
LRRC1	322.157	-0.431816	0.138456	-3.11879	0.00181593	0.00678119
G2E3	1110.85	-0.431891	0.0802812	-5.37973	7.45956e-08	5.81784e-07
AL136960.1	0.53396	-0.432002	2.49786	-0.172948	0.862692	NA
LINC01629	0.53396	-0.432002	2.49786	-0.172948	0.862692	NA
AL033543.1	2.03503	-0.432029	1.14012	-0.378932	0.704739	0.823826
FBXO21	1252.08	-0.432047	0.070232	-6.15171	7.66531e-10	7.46453e-09
RPS3AP34	0.698682	-0.432181	1.99454	-0.216682	0.828456	NA
TFAM	2310.88	-0.432184	0.0513499	-8.41644	3.88084e-17	6.99014e-16
TMEM209	879.408	-0.432308	0.0711063	-6.07974	1.20379e-09	1.14469e-08
AL512652.1	3.29413	-0.432499	0.99155	-0.436184	0.662703	0.79375
ABHD10	1186.61	-0.432534	0.0614014	-7.04437	1.86302e-12	2.29617e-11
BZW2	3101.9	-0.432537	0.063702	-6.79001	1.12126e-11	1.30121e-10
INSIG2	120.269	-0.43261	0.222788	-1.9418	0.0521609	0.121587
TBC1D2	848.786	-0.432624	0.0884634	-4.89043	1.00618e-06	6.79653e-06
TEX35	0.454742	-0.432658	2.56641	-0.168585	0.866123	NA
GTPBP8	437.123	-0.432671	0.0998708	-4.33231	1.47552e-05	8.29787e-05
NMBR	0.488016	-0.432678	2.56854	-0.168453	0.866227	NA
SAC3D1	228.034	-0.432737	0.119901	-3.60912	0.000307238	0.00136075
ERCC1	3116.72	-0.432783	0.0410961	-10.531	6.21696e-26	1.85697e-24
B3GALT6	780.719	-0.432824	0.0802867	-5.39099	7.00725e-08	5.48776e-07
EMP1	4533.8	-0.432905	0.0624903	-6.92756	4.28147e-12	5.14526e-11
SLC35B4	1350.59	-0.432941	0.0632136	-6.84885	7.44455e-12	8.79708e-11
PRKCA	2107.51	-0.43305	0.0651389	-6.64811	2.9689e-11	3.33097e-10
RBMXL1	622.792	-0.43314	0.102422	-4.22898	2.34749e-05	0.000126818
PSMB10	261.544	-0.433147	0.12333	-3.5121	0.000444578	0.00190566
ZNF443	61.5452	-0.433478	0.229105	-1.89205	0.0584841	0.133485
BCKDK	929.467	-0.433541	0.0831197	-5.21587	1.8296e-07	1.36174e-06
CBY1	426.522	-0.433609	0.0977247	-4.43704	9.12043e-06	5.32068e-05
AC110813.1	11.0769	-0.433696	0.604036	-0.717997	0.472759	0.641792
NCEH1	2966.69	-0.433732	0.0670506	-6.46873	9.88323e-11	1.0575e-09
MTBP	487.584	-0.433853	0.105032	-4.13069	3.61677e-05	0.000189711
RMDN3	829.624	-0.434242	0.0729593	-5.95184	2.65146e-09	2.43241e-08
AC027288.2	0.552986	-0.434245	2.76933	-0.156805	0.875398	NA
NPM3	1739.47	-0.43429	0.0538616	-8.06308	7.43944e-16	1.23306e-14
PXDNL	1.11672	-0.434367	1.89863	-0.228779	0.819041	0.898097
UMPS	1789.23	-0.434568	0.0506652	-8.57724	9.71763e-18	1.82738e-16
H2AZ2	3005.07	-0.434597	0.0566393	-7.67307	1.67931e-14	2.47857e-13
MCM9	271.069	-0.434692	0.107307	-4.05091	5.1018e-05	0.000260216
UGGT1	3550.42	-0.43474	0.0569675	-7.63137	2.32265e-14	3.36665e-13
AC027682.5	0.470952	-0.434741	2.8475	-0.152675	0.878655	NA
MYO3B	0.470952	-0.434741	2.8475	-0.152675	0.878655	NA
RNU6-202P	0.470952	-0.434741	2.8475	-0.152675	0.878655	NA
CEP295	1023.16	-0.434748	0.0865779	-5.02147	5.12786e-07	3.61908e-06
CSTF2T	962.503	-0.434757	0.0670158	-6.48739	8.73375e-11	9.3716e-10
ZNF445	560.807	-0.435128	0.0887233	-4.90432	9.37494e-07	6.37411e-06
RN7SKP57	0.411079	-0.435144	2.91826	-0.149111	0.881466	NA
USP29	0.411079	-0.435144	2.91826	-0.149111	0.881466	NA
AL049869.3	0.407206	-0.43523	2.9341	-0.148335	0.882078	NA
TMX3	3843.09	-0.435391	0.054333	-8.01337	1.11611e-15	1.82585e-14
CHMP3	1383.41	-0.435417	0.0551906	-7.88932	3.03826e-15	4.78701e-14
DENND6A	411.248	-0.435436	0.0902007	-4.82741	1.38319e-06	9.13025e-06
CBX3	6494.63	-0.435513	0.046376	-9.39091	5.9482e-21	1.3841e-19
MOB1A	4524.06	-0.435517	0.0505532	-8.61501	6.99365e-18	1.33174e-16
AL807757.2	0.373931	-0.435519	2.99006	-0.145656	0.884193	NA
ATG16L2	169.488	-0.435613	0.191965	-2.26923	0.0232542	0.0620286
AC011330.1	2.77615	-0.435824	1.08596	-0.401327	0.68818	0.812303
CD83P1	0.344197	-0.435877	3.06524	-0.1422	0.886922	NA
RN7SL754P	0.344197	-0.435877	3.06524	-0.1422	0.886922	NA
FJX1	1356.53	-0.435892	0.0802661	-5.43059	5.61696e-08	4.4591e-07
EXOSC3	1045.16	-0.435993	0.0765909	-5.69249	1.252e-08	1.07008e-07
STYX	637.409	-0.436	0.0896278	-4.86457	1.14708e-06	7.67239e-06
RFXANK	892.521	-0.436287	0.070884	-6.15495	7.51005e-10	7.32594e-09
AP000704.2	12.4427	-0.436309	0.476036	-0.916546	0.35938	0.531084
AC011379.2	1.01334	-0.436411	1.55193	-0.281205	0.778553	0.871973
AC090004.1	8.30833	-0.436802	0.596551	-0.732212	0.464039	0.632841
RNF34	1080.19	-0.437008	0.0618794	-7.06225	1.63831e-12	2.02915e-11
PANK4	687.615	-0.437194	0.0809002	-5.40411	6.51299e-08	5.12194e-07
AC026316.3	0.347702	-0.437344	3.47234	-0.125951	0.899771	NA
AL078601.1	0.347702	-0.437344	3.47234	-0.125951	0.899771	NA
NFIB	1.03264	-0.43762	1.70386	-0.256841	0.797302	0.884194
PIGM	314.005	-0.437642	0.10116	-4.32623	1.5168e-05	8.50344e-05
AC093334.1	0.310554	-0.437675	3.5953	-0.121735	0.903109	NA
AP000766.1	4.58032	-0.437718	0.87413	-0.500747	0.616549	0.758864
SP3	3047.25	-0.437822	0.0548463	-7.98271	1.43157e-15	2.31682e-14
PPCDC	288.893	-0.437853	0.114444	-3.8259	0.000130293	0.00061844
AC009084.2	0.28082	-0.437976	3.72216	-0.117667	0.906331	NA
AC069200.1	0.28082	-0.437976	3.72216	-0.117667	0.906331	NA
AL672310.1	0.28082	-0.437976	3.72216	-0.117667	0.906331	NA
MIR3155A	0.28082	-0.437976	3.72216	-0.117667	0.906331	NA
AC004877.2	0.878144	-0.438216	2.04441	-0.214348	0.830275	0.905934
CDKAL1	804.133	-0.438315	0.0748954	-5.85236	4.84651e-09	4.33372e-08
HMGN2	5355.16	-0.438644	0.0500611	-8.76217	1.91532e-18	3.72549e-17
COL4A2	13962	-0.438727	0.102753	-4.26974	1.95704e-05	0.00010759
SNX18	2798.27	-0.438874	0.0778367	-5.63839	1.71651e-08	1.44646e-07
LYPLA1	1575.87	-0.438905	0.055255	-7.94326	1.96931e-15	3.15327e-14
C1orf21	388.117	-0.438987	0.0875739	-5.01276	5.36549e-07	3.77385e-06
PRTFDC1	462.981	-0.439018	0.0942602	-4.65751	3.20054e-06	2.01232e-05
AL138899.2	0.728179	-0.439034	2.06215	-0.212901	0.831404	NA
RWDD4P2	74.9571	-0.439057	0.197596	-2.22199	0.0262839	0.0688846
SLC12A2	1304.13	-0.439083	0.0597603	-7.3474	2.02094e-13	2.68361e-12
AC016877.3	0.811262	-0.439086	2.06327	-0.21281	0.831475	0.906561
RPL12P42	1.92623	-0.439125	1.16585	-0.376655	0.70643	0.825063
SIAH2	715.538	-0.439344	0.121442	-3.61772	0.000297206	0.00131942
LBR	2488.22	-0.439576	0.0565998	-7.76639	8.07542e-15	1.23122e-13
AC102797.2	0.651602	-0.439838	2.08009	-0.211451	0.832535	NA
ZNF280D	317.008	-0.439858	0.125597	-3.50214	0.000461529	0.0019716
RFWD3	2316.31	-0.439933	0.0572808	-7.68029	1.58732e-14	2.352e-13
YIPF5	3971.86	-0.439973	0.0752563	-5.84632	5.02558e-09	4.48499e-08
SVIL-AS1	486.254	-0.439976	0.095646	-4.60004	4.22401e-06	2.61371e-05
AL035411.1	10.8117	-0.440426	0.514847	-0.855451	0.392301	0.564659
TRIQK	373.769	-0.440599	0.0974848	-4.51967	6.19369e-06	3.73851e-05
MBOAT2	702.677	-0.44068	0.0744255	-5.9211	3.198e-09	2.9067e-08
ARMCX2	1814.27	-0.440709	0.0581862	-7.57411	3.61589e-14	5.15537e-13
EML1	2531.64	-0.440808	0.0485095	-9.08703	1.0178e-19	2.15365e-18
UBA2	4669.77	-0.440824	0.0497098	-8.86795	7.45036e-19	1.49278e-17
PPIAP49	0.744461	-0.440999	2.07703	-0.212322	0.831856	NA
TMEM18	1228.05	-0.441061	0.0638802	-6.90451	5.03777e-12	6.02537e-11
CD9	1491.41	-0.441169	0.0611346	-7.21636	5.33971e-13	6.83031e-12
MIR3606	0.813592	-0.441241	2.11266	-0.208856	0.834561	0.90834
TMCO4	309.593	-0.441286	0.102787	-4.29323	1.76092e-05	9.77659e-05
NUP54	1709.57	-0.441447	0.054849	-8.04841	8.38798e-16	1.38617e-14
SLC30A9	2324.95	-0.441989	0.0571251	-7.73721	1.01622e-14	1.52474e-13
LIPC-AS1	1.10888	-0.442054	1.58776	-0.278413	0.780695	0.873296
EMILIN1	3965.89	-0.442191	0.0672042	-6.5798	4.71072e-11	5.20016e-10
POLE3	3179.01	-0.442397	0.0522765	-8.46263	2.61412e-17	4.7808e-16
AC011479.3	0.55849	-0.442669	2.14771	-0.206113	0.836703	NA
RNA5SP22	0.55849	-0.442669	2.14771	-0.206113	0.836703	NA
PRDM5	349.262	-0.442856	0.0937665	-4.72297	2.32426e-06	1.49286e-05
MDN1	2146.11	-0.443259	0.0705353	-6.28421	3.29519e-10	3.33656e-09
RPS4XP1	2.73618	-0.443265	1.09417	-0.405113	0.685394	0.810891
ZBTB3	194.765	-0.443292	0.127883	-3.46638	0.000527514	0.00222286
AC010735.2	188.125	-0.443346	0.144671	-3.06451	0.00218028	0.00796832
APEX2	671.389	-0.443498	0.0776706	-5.70998	1.12987e-08	9.70463e-08
AC008894.3	13.1631	-0.443539	0.468503	-0.946716	0.343783	0.51541
HIGD2B	0.845402	-0.443909	1.81262	-0.2449	0.806534	0.890627
ATP11C	1926.76	-0.444106	0.0677015	-6.55977	5.38903e-11	5.92296e-10
NPAT	898.999	-0.444276	0.0659458	-6.73699	1.61696e-11	1.85459e-10
CIAPIN1P	1.81109	-0.444308	1.39243	-0.319089	0.749659	0.854461
AC003002.2	0.63967	-0.444572	2.19747	-0.202311	0.839674	NA
RABGAP1L	429.431	-0.444645	0.0887305	-5.01118	5.4097e-07	3.80258e-06
AL356441.1	0.697177	-0.444671	2.20017	-0.202108	0.839833	NA
NOL11	2438.9	-0.444968	0.0582927	-7.63335	2.28737e-14	3.31977e-13
SNRPGP2	9.43075	-0.445032	0.554728	-0.802253	0.422407	0.594056
AC020978.7	1.71001	-0.445144	1.59564	-0.278975	0.780264	0.873017
JSRP1	7.42349	-0.445171	0.595281	-0.747833	0.454561	0.624164
EBP	651.974	-0.445201	0.128658	-3.46035	0.000539466	0.002269
C3orf14	653.368	-0.445327	0.0837747	-5.31576	1.06211e-07	8.14608e-07
RNU6-1156P	0.760186	-0.445495	2.22304	-0.200399	0.841168	NA
KRT8P15	0.598288	-0.445551	2.22466	-0.200279	0.841263	NA
NAA15	3386.02	-0.4456	0.0481186	-9.26045	2.03572e-20	4.56796e-19
IL15	266.3	-0.445726	0.111497	-3.99766	6.39709e-05	0.00032139
CDH18	202.951	-0.445848	0.162653	-2.74111	0.00612322	0.0197515
MAPK1IP1L	1034.57	-0.445886	0.0718813	-6.20309	5.53653e-10	5.46913e-09
MIR298	0.634169	-0.445927	2.23537	-0.199487	0.841882	NA
CETN3	386.425	-0.446137	0.106724	-4.18028	2.91151e-05	0.000155324
AP005264.3	0.58436	-0.446169	2.24242	-0.198968	0.842288	NA
AC019117.3	0.588593	-0.446267	2.24526	-0.19876	0.84245	NA
UTP20	2216.69	-0.446353	0.0733095	-6.08861	1.13896e-09	1.08624e-08
AC107308.1	8.69752	-0.446374	0.667041	-0.669185	0.503377	0.669464
AC007992.1	0.673229	-0.446415	2.24959	-0.198443	0.842699	NA
CYCS	4642.62	-0.446562	0.0571656	-7.81172	5.64109e-15	8.7062e-14
LINC01979	0.627654	-0.446567	2.25409	-0.198114	0.842956	NA
AC004801.2	5.23926	-0.446617	0.808384	-0.552482	0.580618	0.730646
ABCE1	7585.43	-0.446643	0.0495605	-9.01207	2.02201e-19	4.18467e-18
ZC3H12B	7.42888	-0.446687	0.598893	-0.745855	0.455755	0.625379
ENTPD5	382.966	-0.446749	0.101742	-4.391	1.12829e-05	6.48035e-05
SIGMAR1	3227.24	-0.44696	0.0573464	-7.79403	6.49049e-15	9.95605e-14
SLC2A1	2906.32	-0.447221	0.182961	-2.44435	0.0145113	0.0415467
PHBP10	0.542649	-0.447288	2.27576	-0.196544	0.844184	NA
CRLF3	518.654	-0.447339	0.096266	-4.64691	3.36945e-06	2.11265e-05
HLCS	664.985	-0.447437	0.0811897	-5.51101	3.56778e-08	2.90882e-07
TSC22D2	935.405	-0.447454	0.109393	-4.09035	4.30715e-05	0.000223052
DLC1	3937.65	-0.447536	0.0503959	-8.8804	6.6618e-19	1.33714e-17
DIPK2A	749.824	-0.447562	0.111342	-4.01972	5.8268e-05	0.000294146
RN7SL402P	0.534911	-0.447673	2.28763	-0.195693	0.84485	NA
AL356481.3	7.06954	-0.447694	0.663264	-0.674986	0.499685	0.666197
TGFB3-AS1	0.517478	-0.447765	2.29049	-0.195489	0.84501	NA
IER3IP1	846.161	-0.447913	0.0808098	-5.54281	2.9766e-08	2.4471e-07
FAF1	1852.88	-0.447923	0.0488543	-9.16855	4.79436e-20	1.04676e-18
AC098820.3	0.97958	-0.448062	1.87432	-0.239053	0.811064	0.893679
AL160171.1	1.36933	-0.44819	1.6103	-0.278326	0.780762	0.873296
AL391294.1	0.546843	-0.448247	2.30572	-0.194407	0.845858	NA
TJP2	224.233	-0.448259	0.119647	-3.74652	0.000179304	0.000829173
AC010789.2	0.495482	-0.448262	2.30619	-0.194373	0.845883	NA
AL121809.2	0.495482	-0.448262	2.30619	-0.194373	0.845883	NA
SLC16A14	0.495482	-0.448262	2.30619	-0.194373	0.845883	NA
EPHB3	3.8538	-0.448535	0.950962	-0.471665	0.637166	0.774638
SRF	897.625	-0.448593	0.0618966	-7.24745	4.24696e-13	5.49146e-12
SNTB2	1765.89	-0.448632	0.0540056	-8.30712	9.80499e-17	1.71823e-15
PRKAR2A	3070.15	-0.448715	0.0530365	-8.4605	2.66243e-17	4.86522e-16
PLEKHA6	28.817	-0.448761	0.474595	-0.945565	0.34437	0.516009
PPIL2	839.912	-0.448796	0.071883	-6.24343	4.28085e-10	4.26597e-09
FARP1-AS1	2.31556	-0.448863	1.30176	-0.344812	0.730236	0.841216
CDKN2D	162.585	-0.448947	0.135371	-3.31643	0.00091175	0.00363752
TRMT61B	356.843	-0.44897	0.0988634	-4.54131	5.59047e-06	3.39613e-05
SNRPD1	1959.83	-0.449007	0.0582467	-7.70871	1.27097e-14	1.8944e-13
ATG10	151.125	-0.44904	0.131966	-3.40269	0.000667254	0.00274828
AP001350.1	15.7639	-0.449045	0.405036	-1.10865	0.267579	0.432219
MIR3942	0.517109	-0.449074	2.3326	-0.192521	0.847334	NA
RPS15AP6	0.499676	-0.449092	2.3332	-0.192479	0.847367	NA
RPS29P14	0.499676	-0.449092	2.3332	-0.192479	0.847367	NA
ITGB1	25659.2	-0.449266	0.082841	-5.42323	5.85321e-08	4.63366e-07
CYP2G1P	0.461839	-0.449354	2.34197	-0.19187	0.847844	NA
SYNE3	973.396	-0.449376	0.0862186	-5.21205	1.86761e-07	1.38774e-06
CSTF1	1338.86	-0.449401	0.060814	-7.38977	1.47084e-13	1.97986e-12
SASS6	299.324	-0.449493	0.0976211	-4.60446	4.13531e-06	2.56093e-05
NFE2L3P1	0.454101	-0.449763	2.35585	-0.190913	0.848594	NA
SMAD5	1832.67	-0.449953	0.0564114	-7.97627	1.50821e-15	2.43736e-14
MED22	1042.3	-0.449979	0.0718097	-6.26627	3.69807e-10	3.7229e-09
AC018992.1	1.43482	-0.450225	1.95457	-0.230345	0.817824	0.897197
CDC42P1	0.617859	-0.450293	2.0347	-0.221307	0.824854	NA
AL590135.1	0.432105	-0.45034	2.37588	-0.189546	0.849665	NA
PUSL1	519.198	-0.450416	0.0968062	-4.65276	3.27516e-06	2.05523e-05
LIMD1	1475.18	-0.450456	0.0565444	-7.96642	1.63343e-15	2.6322e-14
PSMA6P1	10.4134	-0.450674	0.572389	-0.787356	0.431073	0.602475
ZYG11B	1344.83	-0.450676	0.0755267	-5.9671	2.41507e-09	2.22772e-08
CERCAM	1057.83	-0.450824	0.0841036	-5.36034	8.30663e-08	6.45403e-07
CNTNAP3	6.55133	-0.450828	0.756589	-0.59587	0.551262	0.708939
SNORA30	4.92497	-0.451203	0.761633	-0.592415	0.553573	0.710633
SCD	19172.1	-0.451205	0.0706299	-6.3883	1.67741e-10	1.75826e-09
PTMA	13074.8	-0.451291	0.042742	-10.5585	4.64062e-26	1.39533e-24
ZC2HC1A	114.25	-0.451342	0.190552	-2.3686	0.0178554	0.0495482
SIVA1	1358.57	-0.451607	0.0883218	-5.1132	3.16745e-07	2.29119e-06
SZT2-AS1	3.81076	-0.451691	1.01247	-0.44613	0.655504	0.788701
INPP5F	890.493	-0.451813	0.0660467	-6.84081	7.8746e-12	9.28587e-11
AL031719.2	2.91698	-0.451935	0.925731	-0.488193	0.625413	0.765736
DOT1L	844.286	-0.452069	0.126249	-3.58077	0.000342583	0.00150173
KPNA3	2081.4	-0.45226	0.0519319	-8.70871	3.0735e-18	5.9324e-17
C2orf88	41.6463	-0.452339	0.286842	-1.57696	0.114804	0.228325
EEF1A1P28	7.25476	-0.452405	0.621216	-0.728257	0.466456	0.635326
AC004080.5	0.622096	-0.452482	2.03187	-0.222692	0.823775	NA
ANKUB1	0.622096	-0.452482	2.03187	-0.222692	0.823775	NA
REEP3	2666.8	-0.45253	0.0580209	-7.79943	6.21861e-15	9.56492e-14
ZC2HC1B	0.835444	-0.452698	1.84847	-0.244904	0.806531	0.890627
ETFDH	713.192	-0.45274	0.0710011	-6.37652	1.81163e-10	1.88932e-09
SF3B3	5233.98	-0.452803	0.0482905	-9.37664	6.81117e-21	1.57842e-19
PSMD4P1	0.68907	-0.452837	2.46951	-0.183371	0.854507	NA
TIMM21	1027.16	-0.452936	0.06853	-6.60932	3.86098e-11	4.29565e-10
ASH2L	639.97	-0.453103	0.078188	-5.79504	6.83046e-09	6.01745e-08
RHOU	112.218	-0.45331	0.219766	-2.0627	0.0391415	0.0962009
APBB2	1622.81	-0.453437	0.0669622	-6.77153	1.2743e-11	1.47653e-10
SENP1	787.837	-0.453451	0.0715139	-6.34075	2.28657e-10	2.36178e-09
BUB3P1	0.503181	-0.453579	2.5	-0.181432	0.856029	NA
GAPDHP68	1.21355	-0.453737	1.43179	-0.316901	0.751319	0.855406
AC021151.1	0.51642	-0.453829	2.51039	-0.18078	0.85654	NA
AL078644.2	0.507783	-0.453871	2.51212	-0.180673	0.856625	NA
AOX1	7071.94	-0.454069	0.0532428	-8.52827	1.48548e-17	2.7613e-16
H3P44	0.481185	-0.454093	2.52171	-0.180074	0.857095	NA
RPSAP43	0.481185	-0.454093	2.52171	-0.180074	0.857095	NA
AC021016.1	50.4299	-0.454165	0.23473	-1.93484	0.0530101	0.123211
SUPT16H	5754.08	-0.454218	0.0607834	-7.47272	7.85525e-14	1.08578e-12
Z94721.1	9.94565	-0.454329	0.529533	-0.857981	0.390903	0.563184
PDIA5	764.786	-0.454337	0.0763494	-5.95076	2.66897e-09	2.44747e-08
AC026403.1	28.1115	-0.454341	0.542853	-0.836951	0.40262	0.574472
LINC02783	2.92454	-0.454371	1.02475	-0.443396	0.657479	0.789971
RPL24P2	7.67554	-0.454564	0.593633	-0.765732	0.443836	0.613747
AC010761.6	0.466401	-0.454564	2.54209	-0.178815	0.858083	NA
C1QTNF3-AMACR	0.457605	-0.454569	2.5424	-0.178795	0.858098	NA
HSPD1P8	0.457605	-0.454569	2.5424	-0.178795	0.858098	NA
UBE2N	3276.41	-0.454597	0.0585965	-7.75809	8.62176e-15	1.30485e-13
RN7SL328P	0.479272	-0.454661	2.54634	-0.178555	0.858287	NA
NT5DC1	387.019	-0.45483	0.102016	-4.4584	8.25725e-06	4.85717e-05
OSBPL3	580.418	-0.454937	0.0729328	-6.23775	4.43912e-10	4.4198e-09
RNU2-61P	0.444037	-0.455019	2.56245	-0.177572	0.859059	NA
TRIM56	1128.74	-0.455019	0.0864442	-5.26374	1.41158e-07	1.06532e-06
NT5C	550.225	-0.455085	0.0829708	-5.48488	4.13745e-08	3.35036e-07
EEF1A1P36	0.444405	-0.455119	2.56688	-0.177305	0.859269	NA
AC131281.1	0.440172	-0.455132	2.56756	-0.177262	0.859302	NA
FYTTD1P1	0.435609	-0.455143	2.56805	-0.177233	0.859326	NA
RNY1P9	0.435609	-0.455143	2.56805	-0.177233	0.859326	NA
SDC4	5137.54	-0.45528	0.0732848	-6.21247	5.21592e-10	5.16369e-09
VAV2	938.917	-0.45535	0.0640722	-7.10683	1.1874e-12	1.48202e-11
NUP88	2441.66	-0.455353	0.0576133	-7.90361	2.70932e-15	4.28963e-14
IPP	380.773	-0.455407	0.112237	-4.05755	4.95903e-05	0.000253833
LGALS1	34230.9	-0.455408	0.0573554	-7.94011	2.02008e-15	3.22999e-14
MPDZ	988.864	-0.4555	0.0693116	-6.57177	4.97195e-11	5.47519e-10
RPS24P8	15.9614	-0.455517	0.414759	-1.09827	0.272087	0.437057
FOXM1	1396.37	-0.455548	0.0643176	-7.08279	1.41284e-12	1.75759e-11
AP001107.3	0.420457	-0.455552	2.58689	-0.1761	0.860215	NA
LINC00342	53.8638	-0.45558	0.24194	-1.88303	0.0596963	0.135783
CALM3	3950.34	-0.45566	0.051093	-8.91825	4.73708e-19	9.58466e-18
AC008771.1	132.824	-0.45568	0.170551	-2.67181	0.00754435	0.0236418
PLEKHG2	281.31	-0.456065	0.121489	-3.75397	0.000174056	0.000807307
MIR7851	0.414671	-0.456095	2.61253	-0.17458	0.861409	NA
RPS20P20	0.414671	-0.456095	2.61253	-0.17458	0.861409	NA
AL121924.2	0.403024	-0.456152	2.61533	-0.174414	0.86154	NA
KCNG3	0.403024	-0.456152	2.61533	-0.174414	0.86154	NA
MIR8063	0.403024	-0.456152	2.61533	-0.174414	0.86154	NA
TERB1	0.403024	-0.456152	2.61533	-0.174414	0.86154	NA
AC004584.3	0.398461	-0.456179	2.61665	-0.174337	0.8616	NA
AC108066.2	0.398461	-0.456179	2.61665	-0.174337	0.8616	NA
MIR6870	0.398461	-0.456179	2.61665	-0.174337	0.8616	NA
RPL6P21	0.398461	-0.456179	2.61665	-0.174337	0.8616	NA
AC135050.7	1.24796	-0.456209	1.86427	-0.244712	0.806679	0.890711
FKBP10	5335.19	-0.456226	0.0554138	-8.23307	1.82482e-16	3.14906e-15
SCCPDH	1564.22	-0.456457	0.0557328	-8.1901	2.60999e-16	4.45984e-15
XRCC5	17915.8	-0.456524	0.0574584	-7.9453	1.93724e-15	3.1063e-14
BDNF	870.928	-0.456555	0.192366	-2.37337	0.0176267	0.0490278
UCHL5	621.744	-0.456748	0.0743085	-6.14664	7.91402e-10	7.68689e-09
DPY19L4	2080.76	-0.456764	0.0583902	-7.82261	5.17402e-15	8.0017e-14
NUP58	3546.6	-0.456832	0.0784283	-5.82483	5.71695e-09	5.07996e-08
AL732509.1	8.20964	-0.456839	0.564666	-0.809043	0.41849	0.590189
MRPL1	793.796	-0.456862	0.0678386	-6.73453	1.64456e-11	1.88338e-10
AC127024.4	0.368727	-0.457254	2.67039	-0.171231	0.864042	NA
AC005261.1	226.024	-0.457262	0.11939	-3.82999	0.000128148	0.000609152
RN7SL300P	2.47753	-0.457375	1.08344	-0.422152	0.672914	0.801317
AC020978.1	1.00691	-0.457426	2.02759	-0.2256	0.821512	0.899674
NUDT21	4695.85	-0.457438	0.0495162	-9.23816	2.5078e-20	5.59952e-19
S1PR3	2506.24	-0.457542	0.0703994	-6.49923	8.07323e-11	8.72487e-10
ZNF587B	233.073	-0.457611	0.149252	-3.06602	0.00216928	0.00793708
AC007690.1	0.351294	-0.457909	2.70493	-0.169287	0.865571	NA
CU638689.5	4.38762	-0.458153	0.891972	-0.513641	0.607503	0.752185
GCSHP5	6.42735	-0.458253	0.609565	-0.751771	0.452189	0.621789
AL390067.1	5.68194	-0.458432	0.656814	-0.697963	0.485201	0.653117
AC105250.1	1.83669	-0.458597	1.22489	-0.374399	0.708108	0.826107
AL049650.2	1.4503	-0.45883	1.55657	-0.294769	0.76817	0.866059
ADAM9	15604.4	-0.458831	0.0503085	-9.12035	7.48801e-20	1.60545e-18
TXNRD3	222.929	-0.459099	0.139225	-3.29753	0.000975401	0.00386896
TRNAU1AP	548.69	-0.459174	0.0753614	-6.09295	1.10846e-09	1.05848e-08
FTSJ1	2378.35	-0.459301	0.0616418	-7.45113	9.25418e-14	1.27293e-12
CDC42EP1	1511	-0.45937	0.0967874	-4.74618	2.07297e-06	1.33792e-05
PARVB	394.704	-0.459391	0.0982391	-4.67625	2.92162e-06	1.84979e-05
LOX	4346.19	-0.459586	0.0698859	-6.57623	4.82527e-11	5.31884e-10
PGM2	1126.77	-0.459676	0.0680052	-6.75943	1.3854e-11	1.59825e-10
CHN1	1531.28	-0.460011	0.0618765	-7.43434	1.05091e-13	1.43681e-12
RTL8B	540.019	-0.460334	0.0960394	-4.79318	1.64157e-06	1.07325e-05
IFITM2	1119.96	-0.460399	0.0975082	-4.72165	2.33943e-06	1.50211e-05
NBPF3	1341.5	-0.460415	0.182313	-2.52541	0.0115563	0.034229
PAWR	1625.41	-0.46051	0.0563109	-8.178	2.88586e-16	4.90531e-15
AC083799.1	49.2273	-0.460573	0.243521	-1.89131	0.0585828	0.133626
ETFBKMT	73.8309	-0.460582	0.216462	-2.12777	0.0333564	0.0840629
CPLANE1	590.363	-0.460804	0.0851404	-5.41229	6.22245e-08	4.91051e-07
GPR176	4351.51	-0.460832	0.0389513	-11.831	2.69947e-32	1.08752e-30
TCIRG1	1131.22	-0.461077	0.105846	-4.3561	1.324e-05	7.50918e-05
COL6A3	47076.6	-0.461127	0.072481	-6.36204	1.99094e-10	2.07059e-09
BCAP29	54.8894	-0.461581	0.249747	-1.84819	0.0645747	0.144813
AGPS	2637.74	-0.461805	0.058924	-7.8373	4.60343e-15	7.13879e-14
LYSMD4	154.944	-0.461881	0.13539	-3.4115	0.000646075	0.00267223
AC004672.2	0.376795	-0.462008	2.94894	-0.156669	0.875506	NA
AC020633.1	0.376795	-0.462008	2.94894	-0.156669	0.875506	NA
AC091046.1	0.376795	-0.462008	2.94894	-0.156669	0.875506	NA
AC110768.2	0.376795	-0.462008	2.94894	-0.156669	0.875506	NA
AC145146.1	0.354799	-0.462292	2.99714	-0.154244	0.877417	NA
COL4A5	1083.82	-0.462593	0.114062	-4.05564	4.99964e-05	0.000255812
PIGU	533.643	-0.463026	0.0871981	-5.31004	1.09599e-07	8.38319e-07
RPL23AP18	12.4216	-0.463135	0.52758	-0.877847	0.380027	0.552058
CCT6P2	2.16923	-0.463174	1.23271	-0.375738	0.707112	0.825413
ABHD17AP6	0.317651	-0.463259	3.08825	-0.150007	0.880759	NA
AC092810.1	0.317651	-0.463259	3.08825	-0.150007	0.880759	NA
PPIAP59	0.317651	-0.463259	3.08825	-0.150007	0.880759	NA
AC007314.1	0.970292	-0.46335	1.75639	-0.263807	0.791928	0.880435
AC008625.1	0.339647	-0.46338	3.03152	-0.152854	0.878513	NA
GAPDHP59	0.339647	-0.46338	3.03152	-0.152854	0.878513	NA
NDUFB8P2	0.339647	-0.46338	3.03152	-0.152854	0.878513	NA
PPIAP80	0.339647	-0.46338	3.03152	-0.152854	0.878513	NA
RN7SL246P	0.339647	-0.46338	3.03152	-0.152854	0.878513	NA
RNU6-1238P	0.339647	-0.46338	3.03152	-0.152854	0.878513	NA
AC007496.3	4.67967	-0.463434	0.755234	-0.613629	0.53946	0.698577
AL645504.1	0.671948	-0.463448	2.06866	-0.224033	0.822732	NA
ARL2BP	2161.2	-0.463597	0.055861	-8.29911	1.04894e-16	1.83531e-15
RRS1-AS1	2.86296	-0.463661	0.993027	-0.466916	0.64056	0.776886
AL354718.1	35.6823	-0.463702	0.280748	-1.65167	0.0986029	0.202767
AC019080.5	5.99733	-0.463747	0.686962	-0.67507	0.499631	0.666197
CASP6	362.152	-0.463771	0.110806	-4.18544	2.84613e-05	0.000152159
MANF	2175.31	-0.464053	0.0672439	-6.90103	5.16251e-12	6.16478e-11
AL139156.2	0.654465	-0.464076	2.10421	-0.220546	0.825446	NA
SCAI	243.067	-0.464172	0.128716	-3.60619	0.000310728	0.00137469
AL158212.5	0.287917	-0.464188	3.18535	-0.145726	0.884138	NA
AL353705.4	0.287917	-0.464188	3.18535	-0.145726	0.884138	NA
MRE11P1	0.287917	-0.464188	3.18535	-0.145726	0.884138	NA
RN7SL606P	0.287917	-0.464188	3.18535	-0.145726	0.884138	NA
TMSB10P2	0.287917	-0.464188	3.18535	-0.145726	0.884138	NA
ITPK1	720.966	-0.464229	0.0784456	-5.91786	3.26165e-09	2.96218e-08
RPS27P29	1.39756	-0.464241	1.34015	-0.346411	0.729034	0.840217
BIRC5	4719.08	-0.46431	0.0424877	-10.9281	8.46027e-28	2.73641e-26
AC003991.2	0.309913	-0.464724	3.11919	-0.148989	0.881563	NA
C6orf201	0.309913	-0.464724	3.11919	-0.148989	0.881563	NA
GRIP1	0.309913	-0.464724	3.11919	-0.148989	0.881563	NA
HNRNPF	7798.7	-0.464854	0.0462937	-10.0414	1.00233e-23	2.69842e-22
SERAC1	301.611	-0.464928	0.103726	-4.48226	7.38561e-06	4.38086e-05
SYDE1	1689.04	-0.465132	0.0630206	-7.38063	1.57544e-13	2.11063e-12
JMJD8	293.16	-0.465269	0.126164	-3.68782	0.000226185	0.0010275
NAGK	1340.27	-0.465374	0.0588884	-7.90264	2.7305e-15	4.32015e-14
RPS4XP13	2.36047	-0.465504	1.09402	-0.425499	0.670473	0.799495
RWDD4	583.428	-0.465524	0.091238	-5.10231	3.35535e-07	2.41938e-06
CCM2	1296.65	-0.465562	0.0681161	-6.83483	8.21022e-12	9.63647e-11
ACAP2-IT1	1.834	-0.465727	1.2268	-0.379627	0.704223	0.823379
CDHR3	130.127	-0.466075	0.152825	-3.04974	0.00229042	0.00831175
RSBN1L	789.033	-0.466443	0.0747812	-6.23743	4.44817e-10	4.42686e-09
WNT5A	5625.74	-0.46661	0.0478141	-9.75883	1.69096e-22	4.26336e-21
ADAMTS6	688.216	-0.466643	0.124488	-3.74851	0.000177885	0.000824288
MBD3	2249.32	-0.466688	0.0634801	-7.35172	1.95672e-13	2.60448e-12
TBCD	1043.81	-0.466787	0.0674495	-6.92055	4.49909e-12	5.39247e-11
FSCN1	5127.58	-0.466998	0.0866459	-5.38973	7.05639e-08	5.52052e-07
CYP4V2	213.08	-0.467173	0.122836	-3.80323	0.000142821	0.000673131
MIR33B	2.44625	-0.467226	1.13854	-0.410373	0.681532	0.807841
RPSAP49	1.72776	-0.467303	1.36335	-0.342761	0.731778	0.842162
RPL32P34	1.17645	-0.467312	1.62236	-0.288044	0.773313	0.868773
HSPB11	743.077	-0.467329	0.0734705	-6.36078	2.00735e-10	2.08671e-09
HDDC2	1186.06	-0.467341	0.087974	-5.31226	1.08272e-07	8.28735e-07
AP000471.1	0.624956	-0.467367	2.0317	-0.230037	0.818063	NA
HOOK3	1223.81	-0.467376	0.0594599	-7.86035	3.83063e-15	5.97721e-14
DBF4	1319.31	-0.467382	0.0739711	-6.31845	2.64199e-10	2.70912e-09
AL162724.1	5.60906	-0.467438	0.695253	-0.672328	0.501375	0.667822
RPSAP53	1.67398	-0.467654	1.47036	-0.318054	0.750444	0.854755
TMX1	2644.22	-0.467686	0.065656	-7.12329	1.05382e-12	1.31967e-11
KDELR2	6308.87	-0.467824	0.0486608	-9.61397	6.98027e-22	1.7067e-20
RALGPS2	1185.06	-0.46806	0.113157	-4.13639	3.52818e-05	0.000185599
THOP1	2472.65	-0.468186	0.0535763	-8.73868	2.3584e-18	4.56381e-17
SNORD11	5.83123	-0.468333	0.829548	-0.564564	0.57237	0.724575
AC046143.1	84.7348	-0.468409	0.205907	-2.27486	0.0229146	0.0612382
EEF1E1	613.18	-0.468543	0.09103	-5.14712	2.64511e-07	1.93062e-06
AL162274.3	1.65253	-0.468642	1.35217	-0.346586	0.728903	0.840136
IFRD2	3039.58	-0.46869	0.0605317	-7.74289	9.71857e-15	1.46205e-13
ZMYM1	838.158	-0.468761	0.0908663	-5.1588	2.48538e-07	1.81873e-06
MXRA7	2709.75	-0.46888	0.0541867	-8.65306	5.01368e-18	9.59549e-17
AF124730.2	1.70154	-0.468976	1.4137	-0.331737	0.740088	0.847513
TMED7	2268.58	-0.469176	0.0777651	-6.03324	1.60705e-09	1.50914e-08
RN7SKP65	2.75918	-0.469221	0.946977	-0.495494	0.620252	0.76197
CLCF1	184.471	-0.46936	0.162315	-2.89166	0.00383217	0.0130649
GCNT4	36.2485	-0.469478	0.382815	-1.22639	0.220054	0.374773
ISL1	41.0778	-0.46965	0.243817	-1.92624	0.0540747	0.125166
KIAA1522	114.306	-0.469736	0.162443	-2.8917	0.00383161	0.0130649
H2AZ1	11202	-0.469828	0.0370524	-12.6801	7.62321e-37	3.75211e-35
HEATR3	1175.67	-0.469848	0.0558912	-8.40648	4.22488e-17	7.56768e-16
TLK2P2	0.952812	-0.469972	2.18425	-0.215164	0.829639	0.905464
AC078881.1	5.41748	-0.470056	0.756704	-0.621189	0.534475	0.694389
AC138028.6	14.0173	-0.470624	0.472663	-0.995685	0.319403	0.489283
SEMA3C	2823.25	-0.47072	0.0865502	-5.4387	5.36714e-08	4.27489e-07
TNPO1P2	3.92856	-0.470874	0.917818	-0.513037	0.607926	0.75238
LNCOG	213.825	-0.470993	0.117797	-3.99834	6.37879e-05	0.000320582
ZDHHC21	301.54	-0.470998	0.108543	-4.33926	1.42962e-05	8.05777e-05
RN7SL454P	1.69597	-0.471241	1.40078	-0.336413	0.73656	0.845624
AL354696.1	4.99917	-0.471297	0.793273	-0.594117	0.552434	0.709749
DMXL2	1108.54	-0.471312	0.0704559	-6.68946	2.23989e-11	2.5382e-10
ENO2	271.37	-0.471378	0.394211	-1.19575	0.231795	0.389611
MRC2	3574.46	-0.471431	0.165139	-2.85475	0.00430713	0.0145146
LIN54	1096.93	-0.4716	0.061564	-7.66032	1.85465e-14	2.73025e-13
CIT	776.962	-0.471618	0.0689589	-6.83912	7.96809e-12	9.38635e-11
TMEM106B	1991.74	-0.471799	0.0768798	-6.13684	8.41774e-10	8.14122e-09
AC127024.1	1.94327	-0.47206	1.2605	-0.374501	0.708032	0.826101
KDELR3	1955.22	-0.472073	0.0487391	-9.6857	3.46823e-22	8.59126e-21
EOGT	1093.66	-0.472134	0.0667034	-7.07811	1.46137e-12	1.81696e-11
GNAQ	962.561	-0.47228	0.0690618	-6.83851	8.00188e-12	9.41146e-11
IMPDH2	8363.07	-0.47245	0.041048	-11.5097	1.17884e-30	4.36113e-29
AC026954.1	0.632053	-0.472676	2.25321	-0.209779	0.83384	NA
NDUFA4L2	30.8723	-0.472745	0.307745	-1.53616	0.1245	0.243203
KATNBL1P6	2.32729	-0.472867	1.10308	-0.42868	0.668156	0.797918
FBXW11P1	2.61348	-0.472893	1.06809	-0.442748	0.657948	0.790187
MIR6828	1.2078	-0.472971	1.40697	-0.336162	0.736749	0.845697
CCT7P1	0.651329	-0.473019	2.22897	-0.212214	0.83194	NA
HMGB1P8	1.41637	-0.473053	1.28434	-0.368324	0.712632	0.828908
FTO	1074.24	-0.47312	0.0761707	-6.21131	5.25441e-10	5.19725e-09
AL136380.1	6.31467	-0.473148	0.725191	-0.652446	0.514114	0.678662
CLTRN	0.617686	-0.473215	2.23194	-0.21202	0.832091	NA
MOCS2	991.332	-0.4734	0.0629031	-7.52587	5.23711e-14	7.35567e-13
ATOH8	461.57	-0.473417	0.115666	-4.09296	4.259e-05	0.000220912
SEC63P1	2.62403	-0.473496	1.10537	-0.428361	0.668389	0.798066
WSB2	3495.24	-0.473676	0.0433681	-10.9222	9.02689e-28	2.91552e-26
ALG12	800.056	-0.473749	0.0774336	-6.11812	9.4684e-10	9.09521e-09
FAAP100	1061.14	-0.473762	0.0743487	-6.37216	1.86382e-10	1.94285e-09
CEP135	541.957	-0.473822	0.0903047	-5.24693	1.54658e-07	1.16333e-06
TWIST1	1153.82	-0.474225	0.089767	-5.28284	1.27196e-07	9.63161e-07
CACNB3	633.721	-0.474334	0.0759337	-6.24668	4.19274e-10	4.18738e-09
AP000350.2	1.24403	-0.474472	1.71404	-0.276814	0.781923	0.873801
RPS4XP5	0.599884	-0.474566	2.25264	-0.210671	0.833144	NA
AQP10	0.906263	-0.47483	2.33023	-0.20377	0.838533	0.910738
CD226	11.7535	-0.47493	0.458493	-1.03585	0.300272	0.468601
CMC2	685.391	-0.474994	0.0778531	-6.10115	1.05305e-09	1.00813e-08
AL392023.2	2.22603	-0.474996	1.17776	-0.403303	0.686725	0.811532
EWSR1	5322.29	-0.475037	0.0424901	-11.18	5.11183e-29	1.76428e-27
GAPDHP64	0.571742	-0.47504	2.26003	-0.210192	0.833518	NA
H3P13	0.571742	-0.47504	2.26003	-0.210192	0.833518	NA
STMP1	513.528	-0.475123	0.0912243	-5.20829	1.9059e-07	1.41526e-06
ARHGEF9	378.094	-0.475537	0.11058	-4.30037	1.70509e-05	9.4876e-05
DPYD-AS1	1.37918	-0.475616	1.55155	-0.306542	0.759192	0.860778
AC087491.1	1.03225	-0.475887	1.7387	-0.273702	0.784314	0.875318
AP1M1	2081.23	-0.475986	0.0634655	-7.49992	6.38551e-14	8.89996e-13
CFL2	2156.17	-0.476089	0.0600482	-7.92845	2.21894e-15	3.53795e-14
RERE-AS1	3.67425	-0.476165	0.899968	-0.529091	0.596742	0.743917
AC096649.3	0.735965	-0.47629	2.21066	-0.215451	0.829415	NA
CYTH3	1556.11	-0.476421	0.0580873	-8.20181	2.36785e-16	4.06449e-15
MIS18BP1	1724.96	-0.476455	0.0783303	-6.08264	1.18218e-09	1.12508e-08
ADPRS	1093.5	-0.476498	0.0844696	-5.64106	1.69007e-08	1.42619e-07
AL161756.3	3.03548	-0.476536	0.868649	-0.548594	0.583284	0.732982
RN7SL786P	11.4685	-0.476546	0.498283	-0.956375	0.338883	0.510387
SERPINB1	680.089	-0.476569	0.0827916	-5.75625	8.60026e-09	7.4748e-08
CAVIN2-AS1	3.58105	-0.476898	0.843802	-0.565177	0.571953	0.72425
IL23R	0.528079	-0.477167	2.29401	-0.208005	0.835225	NA
RN7SL771P	0.528079	-0.477167	2.29401	-0.208005	0.835225	NA
MSH3	545.626	-0.47756	0.085395	-5.59236	2.23998e-08	1.86935e-07
AC034102.3	0.55394	-0.477715	2.30298	-0.207434	0.835671	NA
AL133215.2	33.233	-0.4779	0.279173	-1.71184	0.0869264	0.183746
SPCS2P4	7.41567	-0.478078	0.618485	-0.772983	0.439533	0.60992
NAE1	2058.4	-0.478162	0.0672576	-7.10942	1.16528e-12	1.45578e-11
NBL1	1788.2	-0.478632	0.179928	-2.66013	0.00781103	0.0244065
RPL21P75	15.04	-0.478755	0.556484	-0.860321	0.389612	0.561923
TTTY14	91.3133	-0.478899	0.194959	-2.45641	0.0140333	0.0404183
AC087742.1	1.1006	-0.478925	1.69481	-0.282583	0.777496	0.871407
DCBLD1	2554.52	-0.478926	0.105594	-4.53552	5.74605e-06	3.48503e-05
RN7SL208P	0.611531	-0.478956	2.43814	-0.196443	0.844263	NA
Z99289.2	0.812245	-0.478964	1.90048	-0.252022	0.801024	0.886759
PRRX1	100.516	-0.478971	0.235246	-2.03604	0.041746	0.101599
AC092155.2	8.85396	-0.479101	0.545231	-0.878711	0.379558	0.551659
FEZ2	1721.71	-0.479107	0.0655517	-7.30885	2.69447e-13	3.53042e-12
RRP7A	2132.15	-0.479198	0.0548885	-8.73039	2.53798e-18	4.90713e-17
ST3GAL6-AS1	0.600822	-0.4792	2.4451	-0.195984	0.844623	NA
AC067956.1	0.524206	-0.479293	2.32937	-0.205761	0.836978	NA
RPL21P131	0.506773	-0.479314	2.32974	-0.205738	0.836996	NA
PNRC2	1937.16	-0.479451	0.0592298	-8.09477	5.73736e-16	9.55145e-15
GGT7	247.468	-0.479611	0.125981	-3.80699	0.000140666	0.000663832
PLEKHG3	209.635	-0.479703	0.112388	-4.26828	1.96984e-05	0.000108171
PA2G4	4795.13	-0.479745	0.0563306	-8.51661	1.6429e-17	3.04145e-16
FAM86JP	38.0022	-0.479777	0.281652	-1.70344	0.0884863	0.186326
ADSL	559.583	-0.479842	0.0831051	-5.77392	7.74479e-09	6.77811e-08
ALDH7A1	555.933	-0.479896	0.0821606	-5.84095	5.19033e-09	4.63019e-08
CNTN5	19.1586	-0.480451	0.396003	-1.21325	0.225034	0.380994
LEPROT	1660.81	-0.480483	0.0797666	-6.02361	1.70567e-09	1.59711e-08
ZNF860	44.7296	-0.480523	0.247875	-1.93856	0.0525544	0.122335
EDIL3	775.103	-0.480615	0.13375	-3.59339	0.000326402	0.00143748
ANP32E	1223.21	-0.48067	0.0797678	-6.02586	1.68212e-09	1.57636e-08
SAMD12	354.51	-0.480677	0.110826	-4.33723	1.44291e-05	8.12056e-05
ATP5F1CP1	1.17931	-0.480765	1.62262	-0.29629	0.767009	0.865523
STARD13	2123.05	-0.480774	0.065416	-7.34949	1.98966e-13	2.6452e-12
INTS6P1	5.03711	-0.480818	0.726645	-0.661695	0.508166	0.67354
CALHM5	520.594	-0.48094	0.0899667	-5.34576	9.00394e-08	6.96713e-07
NIPSNAP3A	402.388	-0.481044	0.111279	-4.32288	1.54006e-05	8.62442e-05
GNG12	8975.43	-0.481058	0.0503899	-9.54672	1.3387e-21	3.23262e-20
G6PD	3306.08	-0.481064	0.0578291	-8.31871	8.89222e-17	1.56554e-15
DPT	0.888433	-0.481388	1.68484	-0.285718	0.775094	0.870025
AC027575.3	4.76171	-0.481505	0.782459	-0.615374	0.538308	0.697523
UBE2NL	1.63834	-0.481538	1.36572	-0.35259	0.724396	0.837089
AC011510.1	0.514511	-0.481692	2.52065	-0.191099	0.848448	NA
PTPN14	3694.54	-0.481729	0.0582445	-8.27081	1.33057e-16	2.31201e-15
UQCRBP2	1.43072	-0.481851	1.4351	-0.335761	0.737051	0.845754
PALLD	2052.65	-0.482165	0.0713663	-6.75619	1.41665e-11	1.63228e-10
VTRNA1-1	5.24546	-0.482193	0.791196	-0.609449	0.542227	0.701278
POLR3B	850.328	-0.482229	0.0659957	-7.30698	2.73211e-13	3.57766e-12
LCMT2	521.01	-0.482365	0.0838973	-5.74946	8.95265e-09	7.77212e-08
PRKAG2	946.63	-0.482368	0.0700244	-6.88856	5.63593e-12	6.71242e-11
ANKRD44	244.112	-0.482465	0.121568	-3.9687	7.22662e-05	0.000359284
SH3D21	150.86	-0.482549	0.377386	-1.27866	0.201016	0.350147
ZDHHC6	1862.66	-0.482687	0.0610946	-7.90065	2.77447e-15	4.38665e-14
PPIL1	1411.79	-0.48278	0.0589743	-8.18628	2.69423e-16	4.59338e-15
GLCE	1664.64	-0.482829	0.0602326	-8.01607	1.09185e-15	1.78746e-14
RN7SL153P	0.838451	-0.482901	2.27564	-0.212205	0.831947	0.906818
ANKRD9	351.915	-0.482906	0.103521	-4.66481	3.08895e-06	1.94851e-05
AC123595.3	3.64909	-0.483341	0.895255	-0.539892	0.589272	0.737896
HMGXB4	831.368	-0.483458	0.0693376	-6.97253	3.11294e-12	3.76899e-11
MUS81	1031.54	-0.483486	0.0808538	-5.97976	2.23464e-09	2.071e-08
HAUS6	1533.49	-0.483876	0.0625556	-7.73514	1.03286e-14	1.54868e-13
AL137782.1	16.983	-0.483956	0.385863	-1.25421	0.209764	0.361326
AP001024.1	11.7833	-0.484087	0.497928	-0.972204	0.330949	0.502032
ACD	548.106	-0.484273	0.0949388	-5.1009	3.38035e-07	2.43585e-06
SMURF2P1	4.31598	-0.484296	0.781372	-0.619802	0.535388	0.695252
LINC01963	131.701	-0.4844	0.177325	-2.73171	0.00630069	0.0202602
STBD1	59.6365	-0.484506	0.26228	-1.84729	0.0647056	0.145064
PARVA	2099.14	-0.484581	0.0737102	-6.57413	4.89374e-11	5.39169e-10
IL11RA	71.0266	-0.484616	0.213427	-2.27064	0.023169	0.0618449
LRRC40	974.648	-0.484635	0.0758722	-6.38752	1.68595e-10	1.76639e-09
SNX7	944.453	-0.48484	0.0672579	-7.20867	5.65015e-13	7.20299e-12
ACAD9	1219.76	-0.484845	0.0618949	-7.83336	4.75004e-15	7.35607e-14
AC119673.3	82.5036	-0.484874	0.190061	-2.55115	0.0107369	0.0320875
CD3EAP	1116.55	-0.484929	0.111336	-4.35555	1.32731e-05	7.52607e-05
SELENON	472.92	-0.485294	0.107228	-4.5258	6.01684e-06	3.63855e-05
AP001094.2	1.01519	-0.485448	1.64682	-0.294779	0.768163	0.866059
CDKL1	397.149	-0.48559	0.0867373	-5.5984	2.16338e-08	1.81076e-07
ATAD3A	1709.95	-0.485775	0.063225	-7.68326	1.55085e-14	2.29946e-13
SMS	5619.63	-0.48584	0.0567969	-8.55399	1.18905e-17	2.22123e-16
RN7SL717P	11.5343	-0.486208	0.475003	-1.02359	0.306029	0.475064
DEPDC4	30.1627	-0.486301	0.288015	-1.68846	0.0913237	0.190814
MRVI1	77.0157	-0.486434	0.302397	-1.60859	0.107705	0.216857
PURA	329.908	-0.486729	0.104981	-4.63633	3.54645e-06	2.21504e-05
ZFYVE19	488.423	-0.486759	0.0801311	-6.07453	1.24348e-09	1.18094e-08
AC019129.2	1.12951	-0.48678	1.40415	-0.346673	0.728837	0.840136
BCL2L1	1773.48	-0.486855	0.0627459	-7.75914	8.55068e-15	1.29669e-13
AC131254.1	0.75764	-0.48712	2.31795	-0.210151	0.83355	NA
SP4	261.192	-0.487394	0.108783	-4.48041	7.45002e-06	4.4156e-05
AC084357.3	0.614667	-0.487495	2.73494	-0.178247	0.858529	NA
AC103746.1	13.2377	-0.487598	0.514146	-0.948365	0.342944	0.51445
KCTD6	211.444	-0.487841	0.125035	-3.90165	9.55407e-05	0.000465391
RPL23AP12	0.599516	-0.487982	2.49108	-0.195891	0.844695	NA
MXRA7P1	23.4403	-0.488275	0.35063	-1.39257	0.163751	0.300942
TCAF2P1	9.3244	-0.488331	0.665971	-0.733261	0.463399	0.632162
FLRT2	251.431	-0.488499	0.118021	-4.1391	3.48674e-05	0.000183632
ADAM12	1496.33	-0.488622	0.0741679	-6.58805	4.45649e-11	4.93154e-10
TTC37	6547.39	-0.488633	0.0494402	-9.88331	4.91796e-23	1.27986e-21
BTF3L4	1038.14	-0.488662	0.0658421	-7.42174	1.15595e-13	1.57282e-12
AL133467.4	0.559441	-0.488738	2.50666	-0.194976	0.845412	NA
AL590640.2	0.559441	-0.488738	2.50666	-0.194976	0.845412	NA
CCR8	1.44314	-0.488892	1.37869	-0.354605	0.722885	0.83611
AC018926.1	0.488281	-0.488942	2.79948	-0.174655	0.861351	NA
TRPC6	11.0589	-0.488943	0.470258	-1.03973	0.298464	0.466584
AC000123.3	18.7065	-0.488991	0.405732	-1.20521	0.228124	0.384955
AL359715.1	11.332	-0.489191	0.571241	-0.856366	0.391795	0.564111
FAM171A1	582.907	-0.489279	0.0847163	-5.77549	7.67274e-09	6.72545e-08
CHAC2	316.801	-0.489295	0.114832	-4.26097	2.03539e-05	0.000111582
POMK	404.571	-0.489458	0.110385	-4.43409	9.24623e-06	5.38713e-05
AL158212.4	0.507141	-0.489516	2.52299	-0.194022	0.846158	NA
AC102945.2	17.7348	-0.489544	0.413442	-1.18407	0.236386	0.395626
CCDC61	83.4968	-0.489593	0.189936	-2.57767	0.00994683	0.0300195
IMP3	1605.83	-0.489593	0.0714307	-6.8541	7.17651e-12	8.48478e-11
MFSD14B	2024.69	-0.489804	0.0594415	-8.24009	1.72075e-16	2.97627e-15
AC093663.1	0.47313	-0.489947	2.53222	-0.193485	0.846579	NA
AL353572.2	0.47313	-0.489947	2.53222	-0.193485	0.846579	NA
ERBB2	1141.74	-0.490054	0.07505	-6.52969	6.59038e-11	7.19097e-10
HNRNPKP1	6.50719	-0.490074	0.774833	-0.63249	0.527067	0.688832
EIF3LP3	0.464702	-0.490162	2.53684	-0.193218	0.846788	NA
RNU6-479P	0.464702	-0.490162	2.53684	-0.193218	0.846788	NA
MIR5586	0.442706	-0.490192	2.85957	-0.171422	0.863892	NA
SLC25A11	1630.41	-0.490522	0.0553819	-8.85708	8.21393e-19	1.63852e-17
SFMBT1	283.899	-0.49055	0.110191	-4.45183	8.51409e-06	4.99916e-05
BOLA2B	5.90194	-0.490618	0.834915	-0.587627	0.556783	0.712715
RAMP2-AS1	0.80008	-0.49064	2.35375	-0.20845	0.834877	NA
RPL3P3	0.834959	-0.49065	1.93449	-0.253633	0.799779	0.885741
LIN9	556.196	-0.490817	0.0845735	-5.80344	6.49677e-09	5.7324e-08
GLCCI1	217.482	-0.490839	0.159852	-3.07058	0.00213642	0.00782951
AC006127.1	0.425273	-0.490854	2.89325	-0.169655	0.865281	NA
SEM1P1	0.425273	-0.490854	2.89325	-0.169655	0.865281	NA
AC120053.1	2.05692	-0.490952	1.28283	-0.38271	0.701935	0.821955
ARHGAP18	2914.16	-0.490952	0.0656324	-7.48032	7.4142e-14	1.02858e-12
SDK1	328.506	-0.491007	0.107715	-4.55837	5.15517e-06	3.1554e-05
PDIA4	6790.59	-0.491049	0.0385027	-12.7536	2.97501e-37	1.50687e-35
TYRO3	691.126	-0.4911	0.0727106	-6.75417	1.43654e-11	1.65267e-10
DUBR	442.769	-0.491107	0.126588	-3.87958	0.000104637	0.000506429
AC245060.5	0.421399	-0.491148	2.90867	-0.168856	0.86591	NA
HMGN3P1	0.421399	-0.491148	2.90867	-0.168856	0.86591	NA
U40455.1	0.421399	-0.491148	2.90867	-0.168856	0.86591	NA
TMEM131L	346.94	-0.491178	0.112387	-4.37042	1.24006e-05	7.06555e-05
AC105021.1	0.447269	-0.491292	2.56144	-0.191803	0.847897	NA
FAR1-IT1	2.42068	-0.49132	1.24716	-0.393951	0.693617	0.816897
H3C6	406.05	-0.49145	0.0997516	-4.92674	8.36128e-07	5.71754e-06
MTSS2	1513.73	-0.491491	0.0781056	-6.29264	3.12111e-10	3.16884e-09
TYK2	1861.64	-0.491581	0.0643483	-7.63937	2.18289e-14	3.17832e-13
CA15P1	0.443395	-0.491857	2.57398	-0.191088	0.848457	NA
RN7SL680P	0.388125	-0.492086	2.95984	-0.166254	0.867957	NA
RPL12P29	0.427554	-0.492131	2.58014	-0.190738	0.848731	NA
SIL1	1381.68	-0.49251	0.057338	-8.58959	8.72768e-18	1.64944e-16
SFXN1	3016.46	-0.492565	0.0510249	-9.65342	4.75424e-22	1.16747e-20
AC011374.2	2.68238	-0.492743	1.04172	-0.473009	0.636207	0.773991
MYO9A	1663.7	-0.492898	0.0664042	-7.4227	1.1476e-13	1.56334e-12
LSM2	1227.15	-0.493141	0.0594582	-8.29391	1.09583e-16	1.91588e-15
AC006017.2	6.01697	-0.493255	0.725391	-0.679984	0.496515	0.663299
AC131953.1	0.953941	-0.493271	1.62729	-0.303124	0.761796	0.862845
AC105760.1	0.410121	-0.493346	2.60789	-0.189174	0.849956	NA
IKZF2	209.91	-0.493382	0.119889	-4.11531	3.86666e-05	0.000202043
AP001347.1	8.59775	-0.493762	0.609917	-0.809556	0.418196	0.589929
AC005831.1	50.3942	-0.493962	0.247813	-1.99329	0.0462301	0.110318
SUMO2P1	3.95113	-0.494161	0.811132	-0.609223	0.542376	0.70139
FUOM	89.6996	-0.494166	0.175896	-2.80942	0.00496305	0.0164209
TTI1	1192.73	-0.494193	0.0591372	-8.35672	6.44848e-17	1.1451e-15
AC015884.3	0.39782	-0.494226	2.62853	-0.188024	0.850858	NA
AL138693.1	0.39782	-0.494226	2.62853	-0.188024	0.850858	NA
AL157871.1	0.39782	-0.494226	2.62853	-0.188024	0.850858	NA
MIR4522	0.39782	-0.494226	2.62853	-0.188024	0.850858	NA
PPIAP58	0.791152	-0.49443	2.01557	-0.245306	0.80622	NA
NPM1P12	5.33846	-0.494474	0.727417	-0.679767	0.496652	0.663365
TEX2	1155.12	-0.494552	0.0724869	-6.82263	8.93871e-12	1.04374e-10
AC007098.2	1.68659	-0.494614	1.54309	-0.320535	0.748563	0.853599
PRDX3P2	1.03501	-0.494765	1.87853	-0.263378	0.792259	0.880759
RNU7-95P	0.85453	-0.494953	1.99987	-0.247493	0.804527	0.889265
AC073343.1	1.54276	-0.494978	1.63762	-0.302254	0.762459	0.863098
LSM12P1	69.8707	-0.495007	0.195466	-2.53245	0.0113269	0.0336374
AL359397.1	7.43584	-0.495037	0.63955	-0.774039	0.438908	0.609294
MAPRE1	2656.98	-0.495112	0.0553958	-8.93772	3.97293e-19	8.06013e-18
AL161431.1	290.44	-0.495225	0.129389	-3.8274	0.000129502	0.000615075
AL356652.1	0.380387	-0.495508	2.65942	-0.186322	0.852193	NA
AP003100.2	0.380387	-0.495508	2.65942	-0.186322	0.852193	NA
ANKRD26	686.316	-0.495519	0.0915183	-5.41442	6.14862e-08	4.85733e-07
AL606760.2	12.0205	-0.495559	0.474097	-1.04527	0.295898	0.463564
RPL21P10	1.04244	-0.495906	1.62266	-0.305613	0.759899	0.861321
SUGT1P4-STRA6LP	29.2868	-0.496066	0.308005	-1.61058	0.107272	0.216157
FGF2	2879.84	-0.496269	0.0558389	-8.8875	6.2497e-19	1.25666e-17
BUD13	697.111	-0.496309	0.0743575	-6.67464	2.47843e-11	2.79175e-10
NRGN	42.3367	-0.496452	0.247513	-2.00576	0.0448814	0.107644
AURKA	3036.08	-0.496582	0.0544196	-9.12507	7.16894e-20	1.54122e-18
EML4	2594.55	-0.496592	0.0505417	-9.82539	8.75309e-23	2.24692e-21
FAM92A	902.632	-0.496957	0.0860051	-5.77823	7.5491e-09	6.61965e-08
SLC19A1	923.849	-0.497106	0.0789427	-6.29705	3.03366e-10	3.08419e-09
UMAD1	234.737	-0.49716	0.122959	-4.04331	5.27012e-05	0.000268016
ELOVL6	1145.28	-0.497206	0.0647795	-7.67537	1.64944e-14	2.43607e-13
ITGA4	3186.83	-0.497246	0.0585107	-8.49838	1.92247e-17	3.54452e-16
RN7SL364P	5.77632	-0.497307	0.692535	-0.718096	0.472698	0.641782
AC093227.1	6.29233	-0.49752	0.640339	-0.776963	0.43718	0.607923
TBL1X	613.28	-0.497563	0.0755768	-6.58354	4.59381e-11	5.07854e-10
C10orf143	45.8467	-0.4977	0.27075	-1.83822	0.0660294	0.147477
GMEB1	609.859	-0.497842	0.086365	-5.76439	8.19538e-09	7.13764e-08
AC021086.1	6.30376	-0.497969	0.680535	-0.731732	0.464332	0.633119
AC093107.1	2.17876	-0.498024	1.20834	-0.412157	0.680224	0.806785
GTF2IP4	86.2403	-0.498038	0.185779	-2.68081	0.0073444	0.0231276
HSPD1P7	0.861665	-0.4982	1.85728	-0.268242	0.788513	0.87819
AC004466.2	11.862	-0.498206	0.520266	-0.957598	0.338265	0.509824
AC026401.3	142.562	-0.498309	0.14338	-3.47545	0.00051	0.00215749
MPI	917.262	-0.498477	0.112694	-4.42329	9.7209e-06	5.6448e-05
IVNS1ABP	953.401	-0.498495	0.0692121	-7.20242	5.9153e-13	7.52829e-12
AC025822.1	0.62188	-0.498512	2.43571	-0.204668	0.837831	NA
RBM12	2486.25	-0.498599	0.0565173	-8.82207	1.12363e-18	2.21797e-17
AC024451.3	0.361895	-0.498627	3.43039	-0.145356	0.88443	NA
SLC12A9	757.358	-0.498887	0.0729985	-6.83421	8.24594e-12	9.66838e-11
MCUR1P1	54.6288	-0.498925	0.220536	-2.26233	0.023677	0.0629931
HNRNPAB	5740.39	-0.499038	0.0547542	-9.11415	7.92865e-20	1.69511e-18
AL359922.3	4.92199	-0.499402	0.761099	-0.656159	0.511722	0.676904
AKT1	3997.33	-0.499586	0.0489662	-10.2027	1.92898e-24	5.39851e-23
TOM1L2	663.053	-0.499593	0.0747828	-6.68058	2.37995e-11	2.68767e-10
RBBP7	3478.59	-0.499713	0.0391177	-12.7746	2.2728e-37	1.16159e-35
KF456110.1	0.576305	-0.499769	2.44904	-0.204067	0.838301	NA
AC092651.2	0.324748	-0.499803	3.5453	-0.140976	0.887889	NA
AP005212.1	0.324748	-0.499803	3.5453	-0.140976	0.887889	NA
MORF4L1P3	0.324748	-0.499803	3.5453	-0.140976	0.887889	NA
MTCO2P22	0.324748	-0.499803	3.5453	-0.140976	0.887889	NA
LINC01031	1.1412	-0.499861	1.53141	-0.326406	0.744117	0.850195
QSOX1	15841.7	-0.499871	0.106459	-4.69543	2.66051e-06	1.69359e-05
SNRPA	1350.72	-0.499929	0.0794273	-6.29416	3.09064e-10	3.1393e-09
AL442067.3	11.8987	-0.500143	0.500191	-0.999904	0.317357	0.487072
PAICS	6417.31	-0.500474	0.0533731	-9.3769	6.7944e-21	1.57615e-19
SPATA33	224.481	-0.500561	0.140712	-3.55736	0.000374601	0.0016279
AC138392.1	19.1484	-0.50058	0.424556	-1.17907	0.238371	0.398036
GBP3	1498.21	-0.500585	0.0710606	-7.04449	1.86145e-12	2.29617e-11
USP13	817.248	-0.500772	0.0887823	-5.64045	1.69605e-08	1.43071e-07
PTPN21	312.886	-0.500775	0.0999907	-5.00822	5.4936e-07	3.85916e-06
AC010536.1	17.6437	-0.50078	0.440031	-1.13806	0.255097	0.417376
BUB1	2851.87	-0.500841	0.0602296	-8.31553	9.13431e-17	1.60442e-15
CALCB	0.295013	-0.50089	3.66385	-0.136711	0.891259	NA
RNF126P1	0.295013	-0.50089	3.66385	-0.136711	0.891259	NA
AP002433.2	1.28826	-0.501048	1.46164	-0.342799	0.73175	0.842162
AC053513.2	3.6285	-0.501103	0.999265	-0.501471	0.61604	0.758442
AC009120.1	4.12636	-0.501239	0.898668	-0.557758	0.57701	0.728128
PPIAP22	206	-0.501484	0.134608	-3.72552	0.000194913	0.000895501
AC008147.3	1.08128	-0.501522	1.70461	-0.294214	0.768594	0.866319
ANXA6	9574.72	-0.50157	0.0577031	-8.69224	3.5535e-18	6.82979e-17
SLC25A1	2768.88	-0.501584	0.0560139	-8.95465	3.40829e-19	6.94573e-18
KDM2B-DT	5.69735	-0.501648	0.693795	-0.72305	0.469649	0.638715
CLEC4A	0.613084	-0.501662	2.46926	-0.203163	0.839007	NA
GLRB	283.568	-0.501713	0.126698	-3.95991	7.49768e-05	0.000371293
TVP23CP2	0.889807	-0.501803	1.74089	-0.288245	0.773159	0.868773
RGPD3	3.24118	-0.502121	0.96141	-0.522275	0.601479	0.74763
PDXDC2P	2.54868	-0.502244	1.18555	-0.423639	0.671829	0.800708
ACTR2	4402.24	-0.502413	0.0699663	-7.18078	6.93142e-13	8.77218e-12
TTC3	3740.92	-0.502617	0.0587536	-8.55465	1.18231e-17	2.21046e-16
HMGB1P5	515.94	-0.502626	0.0879424	-5.7154	1.09448e-08	9.42379e-08
RN7SL824P	0.546571	-0.502693	2.48032	-0.202673	0.839391	NA
BX255925.2	9.94817	-0.503114	0.67694	-0.743218	0.45735	0.626466
AL031848.2	3.25406	-0.503573	1.03067	-0.488586	0.625135	0.765643
RPL7P48	2.25884	-0.503576	1.05946	-0.475312	0.634564	0.772429
PCID2	1763.87	-0.503701	0.0593735	-8.4836	2.18337e-17	4.00922e-16
EIF4HP1	39.915	-0.503771	0.263442	-1.91227	0.0558422	0.128566
FAM66A	1.76922	-0.504028	1.36767	-0.368529	0.712478	0.828858
AC018638.7	1.5553	-0.504066	1.38395	-0.364223	0.715691	0.83076
AC037459.4	1.39366	-0.504132	1.50289	-0.335442	0.737292	0.845857
ARRDC1	168.383	-0.505241	0.154938	-3.26093	0.00111048	0.00435217
AC109925.1	0.383891	-0.505418	2.93861	-0.171992	0.863444	NA
HNRNPA1P46	0.383891	-0.505418	2.93861	-0.171992	0.863444	NA
RNU6-1237P	0.383891	-0.505418	2.93861	-0.171992	0.863444	NA
CHSY1	1113.38	-0.505423	0.0801601	-6.30517	2.8788e-10	2.93599e-09
MIS18A	563.862	-0.505451	0.0778753	-6.49052	8.55405e-11	9.18313e-10
KLHL42	1114.44	-0.505461	0.070559	-7.16366	7.85486e-13	9.8966e-12
ZNF788P	24.3064	-0.505553	0.328386	-1.53951	0.12368	0.242014
AC091182.2	48.908	-0.505836	0.235223	-2.15045	0.0315194	0.0802463
ERLIN2	2812.61	-0.506214	0.0553172	-9.15111	5.63513e-20	1.22091e-18
ZNF239	377.054	-0.506225	0.0939721	-5.38697	7.16543e-08	5.59808e-07
SRPX2	2616.43	-0.506275	0.0560857	-9.02681	1.76756e-19	3.6715e-18
RPL5P12	1.99706	-0.506325	1.21432	-0.416962	0.676706	0.804225
LYPLA1P3	5.57788	-0.50634	0.693941	-0.72966	0.465598	0.634425
DDX50	1581.7	-0.506585	0.0671066	-7.54896	4.38736e-14	6.21616e-13
GMFB	3067.63	-0.506604	0.0692744	-7.31301	2.61226e-13	3.43064e-12
IPO8	1234.81	-0.506653	0.0593073	-8.54284	1.3096e-17	2.44039e-16
COL4A1	13907.2	-0.50681	0.196588	-2.57803	0.00993659	0.0300006
AC006213.4	2.74131	-0.50683	1.04005	-0.487315	0.626035	0.766076
RELL1	1011.18	-0.506838	0.0866545	-5.84895	4.94698e-09	4.42007e-08
RUNDC3B	41.448	-0.506892	0.3044	-1.66522	0.0958692	0.198237
HNRNPA1P52	0.888442	-0.50703	1.97141	-0.257191	0.797031	0.884067
LAMA4	4402.97	-0.507063	0.258532	-1.96131	0.0498423	0.117452
AC009237.15	0.528769	-0.507232	2.52967	-0.200513	0.841079	NA
MAP1B	1594.03	-0.507399	0.104136	-4.87245	1.10221e-06	7.39631e-06
AL133330.1	10.9483	-0.507713	0.495059	-1.02556	0.305099	0.474042
AC090844.1	0.346744	-0.507773	3.01797	-0.16825	0.866387	NA
GAPDHP31	0.346744	-0.507773	3.01797	-0.16825	0.866387	NA
APEH	2193.28	-0.507806	0.0514847	-9.86326	6.00679e-23	1.55987e-21
AC125807.1	1.44102	-0.507878	1.29349	-0.39264	0.694585	0.817536
PPM1B	278.443	-0.507913	0.124672	-4.074	4.62131e-05	0.000237906
LPGAT1	2168.68	-0.508063	0.0611458	-8.30904	9.64756e-17	1.69195e-15
EXOC5	2465.85	-0.508179	0.0499115	-10.1816	2.39592e-24	6.67233e-23
BTF3L4P2	25.3378	-0.508591	0.332782	-1.5283	0.126438	0.246061
L2HGDH	224.166	-0.508599	0.122558	-4.14988	3.32654e-05	0.000175767
FBXL3	1422.02	-0.508627	0.0602126	-8.44718	2.98419e-17	5.43564e-16
AC007684.2	1.79803	-0.508718	1.35708	-0.374862	0.707763	0.825876
DLEU2	171.659	-0.508901	0.153546	-3.31433	0.000918636	0.00366112
CREB3L2	1253.3	-0.509315	0.0821746	-6.19797	5.71967e-10	5.64266e-09
CAMK1	528.098	-0.509444	0.0775895	-6.56589	5.17228e-11	5.69026e-10
DOCK7	3434.17	-0.509509	0.0596828	-8.53694	1.37825e-17	2.56409e-16
DOP1A	495.657	-0.509639	0.0853208	-5.97321	2.32628e-09	2.15065e-08
NXN	1670.59	-0.509841	0.0625505	-8.15088	3.61296e-16	6.1e-15
HNRNPA1P40	0.317009	-0.510092	3.10241	-0.164418	0.869402	NA
SAP25	0.317009	-0.510092	3.10241	-0.164418	0.869402	NA
AC008498.1	0.829302	-0.510125	1.76883	-0.288397	0.773043	0.868738
PHLPP1	314.693	-0.510297	0.113033	-4.51459	6.34395e-06	3.81699e-05
SPIDR	842.604	-0.510298	0.0649575	-7.85587	3.97004e-15	6.19047e-14
AP005329.1	8.00152	-0.51051	0.641891	-0.795321	0.426427	0.597779
CHRAC1	579.746	-0.510661	0.0948894	-5.38164	7.38102e-08	5.76055e-07
AC005674.2	40.9972	-0.510696	0.282063	-1.81058	0.0702064	0.154791
PSAT1	2460.12	-0.510918	0.0758828	-6.73299	1.66206e-11	1.9015e-10
EVL	164.76	-0.511128	0.133664	-3.82397	0.000131318	0.000622915
ZRANB2-AS2	10.819	-0.511197	0.50432	-1.01364	0.310756	0.480261
AC119674.1	2.77236	-0.511664	0.998665	-0.512348	0.608407	0.752812
PHETA2	438.943	-0.511878	0.0941322	-5.43787	5.39225e-08	4.29275e-07
GSTA4	506.823	-0.511901	0.0893036	-5.73214	9.91709e-09	8.56378e-08
AC006511.6	1.94402	-0.512219	1.26511	-0.404881	0.685565	0.810923
MITF	364.582	-0.512395	0.136757	-3.74677	0.000179127	0.000828693
AL109923.1	0.929258	-0.512674	1.7135	-0.299197	0.76479	0.86444
PAXIP1	545.268	-0.512728	0.0813051	-6.30622	2.85929e-10	2.92003e-09
RPS6KA4	1459.97	-0.512782	0.0634931	-8.07619	6.68219e-16	1.10999e-14
BEND3	114.493	-0.513061	0.168855	-3.03847	0.00237782	0.00859391
PIGS	939.099	-0.513205	0.0633153	-8.10555	5.25081e-16	8.76077e-15
EIF4EBP2	1021.32	-0.513329	0.0996206	-5.15284	2.56565e-07	1.87444e-06
ARSK	581.986	-0.513432	0.124067	-4.13836	3.49797e-05	0.000184137
AL139424.1	3.09123	-0.513446	1.00022	-0.513331	0.607719	0.752248
FBXO45	962.175	-0.513554	0.0821619	-6.25052	4.09101e-10	4.09662e-09
TMTC1	5918.64	-0.513824	0.0897239	-5.72672	1.02392e-08	8.83149e-08
METTL4	366.994	-0.513865	0.12135	-4.23456	2.29001e-05	0.000124128
C1orf220	45.9944	-0.513972	0.332078	-1.54774	0.121684	0.238864
TUBA1B	42998.2	-0.514026	0.0314645	-16.3367	5.41032e-60	5.91763e-58
MYO1E	1166.92	-0.514038	0.122862	-4.18387	2.86588e-05	0.000153106
SNORD124	1.7415	-0.514046	1.31372	-0.39129	0.695583	0.817987
SBF2-AS1	168.097	-0.514111	0.206665	-2.48766	0.0128588	0.0374982
THRAP3P1	0.804336	-0.514132	2.003	-0.256681	0.797425	NA
CSPG4P13	1.79461	-0.51438	1.37129	-0.375108	0.70758	0.82579
AL445487.1	0.879102	-0.5144	1.7785	-0.289232	0.772404	0.868357
RN7SL81P	6.81795	-0.514433	0.744314	-0.69115	0.489471	0.656693
MIS12	1078.4	-0.514565	0.0729129	-7.05726	1.69815e-12	2.10212e-11
TNC	2484.35	-0.514776	0.454306	-1.1331	0.257171	0.420071
ANKRD18B	28.9841	-0.514786	0.326455	-1.5769	0.11482	0.228325
PRR11	1312.81	-0.514876	0.0701649	-7.33809	2.16661e-13	2.86532e-12
KLF6	3122.36	-0.515003	0.0970267	-5.30784	1.1093e-07	8.47646e-07
CREB1	964.167	-0.515009	0.0610249	-8.43932	3.19177e-17	5.79974e-16
KCTD9P4	1.01469	-0.515162	1.98719	-0.259241	0.795449	0.882971
GALNT7	1565.48	-0.51528	0.110676	-4.65575	3.22805e-06	2.02736e-05
IL1RAPL2	61.1237	-0.515487	0.226007	-2.28085	0.0225576	0.0603767
CORO2B	95.4195	-0.515502	0.177335	-2.90694	0.00364981	0.0125414
SFN	1.22622	-0.515794	1.55559	-0.331575	0.74021	0.847513
AL627232.1	1.99525	-0.515891	1.25051	-0.412546	0.67994	0.806671
SETP20	0.833526	-0.515895	1.7001	-0.303451	0.761546	0.862669
ADGRB3	61.4728	-0.516149	0.208903	-2.47076	0.0134827	0.0390461
C22orf46	129.479	-0.516494	0.169771	-3.04229	0.00234784	0.00849975
MTFR2	204.736	-0.516886	0.12687	-4.07416	4.61814e-05	0.000237851
SMTN	5911.5	-0.517002	0.0462411	-11.1806	5.07683e-29	1.75488e-27
SLC39A10	1439.77	-0.517133	0.122135	-4.23412	2.29444e-05	0.000124308
PRADC1	492.694	-0.51723	0.0824973	-6.26967	3.61819e-10	3.64573e-09
CENPC	470.43	-0.517649	0.0832446	-6.21841	5.02218e-10	4.97842e-09
NUP205	3429.81	-0.517829	0.0608879	-8.50463	1.82172e-17	3.36424e-16
WDR41	1036.35	-0.5179	0.0705413	-7.3418	2.10736e-13	2.79185e-12
C2CD3	637.346	-0.518031	0.101697	-5.09388	3.50808e-07	2.52227e-06
AL353804.1	5.91307	-0.518172	0.638786	-0.811184	0.41726	0.58905
MTHFD2	6253.7	-0.51829	0.157786	-3.28476	0.00102068	0.00403374
NSMCE4A	1149.63	-0.518438	0.0863718	-6.0024	1.94425e-09	1.80854e-08
FAM114A1	4131.37	-0.518444	0.0428917	-12.0873	1.23288e-33	5.31688e-32
C4orf36	4.7317	-0.51852	0.69939	-0.741389	0.458457	0.627376
MAP6D1	6.94312	-0.518768	0.613997	-0.844903	0.398165	0.570452
FDXACB1	70.3486	-0.518844	0.204828	-2.53307	0.0113067	0.0335907
DTD2	414.994	-0.519109	0.0992489	-5.23038	1.69163e-07	1.26445e-06
AL441992.1	0.743058	-0.519222	2.66493	-0.194835	0.845522	NA
CARNS1	2.01741	-0.519343	1.24432	-0.41737	0.676408	0.803913
MIR6783	1.15149	-0.519355	1.47761	-0.351482	0.725227	0.837577
AP003059.2	1.21624	-0.519597	1.60942	-0.322847	0.746811	0.8523
KCNIP4-IT1	1.50962	-0.519754	1.39991	-0.371276	0.710432	0.8278
OXCT2P1	63.0705	-0.519779	0.230981	-2.25031	0.0244294	0.064721
NTN4	926.617	-0.520005	0.192952	-2.69499	0.00703905	0.0223146
PLEKHJ1	1097.86	-0.520468	0.0716051	-7.26859	3.63254e-13	4.72668e-12
CLCC1	1248.03	-0.520508	0.0677912	-7.6781	1.61462e-14	2.38933e-13
PC	460.677	-0.520747	0.0833273	-6.24942	4.11986e-10	4.12004e-09
ACADM	936.676	-0.52075	0.0795711	-6.54446	5.97116e-11	6.53738e-10
LRRC17	4422.94	-0.520838	0.0607542	-8.57288	1.00931e-17	1.89327e-16
CALM2P2	4.81357	-0.520964	0.799211	-0.651848	0.514499	0.678833
AL451081.2	2.19409	-0.521129	1.1281	-0.461955	0.644114	0.779776
AC016831.1	439.219	-0.521177	0.143421	-3.63389	0.000279175	0.00124548
RPL7P47	5.38993	-0.521221	0.767236	-0.679349	0.496917	0.66364
PPM1G	4016.76	-0.521414	0.0574461	-9.07658	1.12043e-19	2.36199e-18
CROCCP3	26.1811	-0.521615	0.315422	-1.65371	0.0981874	0.202133
RANP5	0.948218	-0.521938	1.55623	-0.335386	0.737334	0.845857
RBM8B	10.9634	-0.52245	0.558201	-0.935953	0.349297	0.520774
RAP1GDS1	2415.7	-0.522567	0.0590347	-8.85185	8.60775e-19	1.71406e-17
TTL	2708.98	-0.522638	0.0522993	-9.99322	1.63192e-23	4.34687e-22
LRIG3	777.796	-0.522711	0.0712686	-7.33438	2.22753e-13	2.94245e-12
CTNNBIP1	299.695	-0.522791	0.11265	-4.64084	3.46995e-06	2.17146e-05
AC022182.3	0.967707	-0.522792	1.83117	-0.285496	0.775264	0.870025
FBLN5	4105.16	-0.522852	0.337335	-1.54995	0.121153	0.238042
HERC1	1388.68	-0.523055	0.0838635	-6.23698	4.46091e-10	4.43758e-09
UGP2	3144.24	-0.523109	0.102283	-5.11434	3.14833e-07	2.27809e-06
SENP7	267.469	-0.523239	0.107138	-4.88376	1.04081e-06	7.01546e-06
SLC25A17	656.127	-0.523259	0.0706896	-7.40221	1.33941e-13	1.81265e-12
LINC02725	0.658659	-0.523268	2.71245	-0.192913	0.847027	NA
CYFIP1	3263.07	-0.52342	0.0436422	-11.9934	3.84658e-33	1.6098e-31
RIC8A	5241.62	-0.523522	0.0384539	-13.6143	3.29403e-42	2.03771e-40
AC002550.2	2.99328	-0.523551	0.988606	-0.529585	0.596399	0.743644
AP000553.1	8.28919	-0.523619	0.588198	-0.890209	0.373354	0.545607
S100PBP	797.722	-0.523859	0.0860537	-6.08758	1.14629e-09	1.09277e-08
RRP15	1384.54	-0.523938	0.0778073	-6.73378	1.6531e-11	1.8922e-10
TMEM62	577.537	-0.5243	0.0921592	-5.68907	1.27731e-08	1.09048e-07
BX284668.2	60.3094	-0.524413	0.263777	-1.98809	0.046802	0.111483
EEF2KMT	601.28	-0.524566	0.0876458	-5.98506	2.16311e-09	2.00717e-08
MIR933	1.30093	-0.524601	1.48402	-0.353501	0.723713	0.836554
AC084117.1	7.59563	-0.52471	0.577411	-0.908729	0.363493	0.535101
CCDC138	403.326	-0.524715	0.0947197	-5.53967	3.03047e-08	2.48777e-07
RPL15P20	2.37411	-0.524721	1.22228	-0.429295	0.667708	0.797804
ENOPH1	1452.67	-0.524961	0.0588692	-8.91741	4.77331e-19	9.64933e-18
SLC12A4	1983.46	-0.525259	0.0640774	-8.19726	2.45929e-16	4.21186e-15
CERS6	2591.25	-0.525392	0.0442373	-11.8767	1.56453e-32	6.39396e-31
AC097460.1	2.06576	-0.525637	1.24874	-0.420935	0.673802	0.801785
VKORC1L1	1111.19	-0.52577	0.0574233	-9.15603	5.38402e-20	1.16986e-18
RN7SKP56	0.621512	-0.525794	2.74257	-0.191715	0.847965	NA
SNORA13	21.6306	-0.525832	0.379182	-1.38675	0.165518	0.303514
RMND5B	471.456	-0.526134	0.0984911	-5.34194	9.19561e-08	7.1033e-07
AC002075.2	41.3117	-0.52637	0.322043	-1.63447	0.10216	0.208097
ATXN10	1892.4	-0.526386	0.063751	-8.25691	1.49492e-16	2.58963e-15
H6PD	1330.14	-0.526664	0.0705836	-7.46156	8.5503e-14	1.17897e-12
SLC35A3	509.841	-0.526979	0.0896431	-5.87864	4.13658e-09	3.71947e-08
CENPF	5016.63	-0.527186	0.071185	-7.40586	1.30302e-13	1.76657e-12
AC107072.2	0.532273	-0.527269	2.76047	-0.191007	0.84852	NA
RPL3P8	0.532273	-0.527269	2.76047	-0.191007	0.84852	NA
AC105150.1	1.2155	-0.527434	1.57994	-0.333832	0.738506	0.846835
TF	0.581437	-0.527465	2.76271	-0.190923	0.848586	NA
LMF1	30.536	-0.527513	0.376997	-1.39925	0.161738	0.298128
STIMATE	84.0973	-0.527777	0.178102	-2.96334	0.0030432	0.0106917
RNU7-45P	0.79114	-0.527805	1.69415	-0.311546	0.755385	NA
SETP14	33.3777	-0.527836	0.314594	-1.67783	0.0933799	0.19425
RPL5P3	1.2023	-0.52784	1.66546	-0.316934	0.751294	0.855406
AL359643.1	0.65086	-0.528152	2.04108	-0.258762	0.795819	NA
ITGBL1	1575.06	-0.528261	0.0670617	-7.87725	3.34663e-15	5.25458e-14
AC008115.1	1.10086	-0.528267	1.79356	-0.294535	0.768349	0.866171
FBLN1	1542.57	-0.528293	0.0870101	-6.07163	1.26617e-09	1.20198e-08
POLD2	3363.89	-0.528327	0.0419811	-12.5849	2.55738e-36	1.23721e-34
SLC25A15	691.02	-0.52847	0.0880247	-6.00366	1.9292e-09	1.79527e-08
AC104692.1	1.61161	-0.528575	1.30108	-0.406258	0.684553	0.810107
AL354989.2	0.591777	-0.528723	2.77801	-0.190324	0.849055	NA
ARL4A	878.395	-0.528842	0.0670613	-7.88595	3.12158e-15	4.91145e-14
DTYMK	2118.43	-0.529151	0.0590868	-8.95549	3.38238e-19	6.89914e-18
PNMA2	1436.82	-0.529223	0.0991393	-5.33817	9.38897e-08	7.2399e-07
SLC25A23	212.537	-0.529286	0.130631	-4.05175	5.08349e-05	0.000259691
NAA16	552.222	-0.529526	0.106953	-4.95101	7.38282e-07	5.09151e-06
RPL5P29	1.12546	-0.530086	1.63248	-0.324712	0.745399	0.851363
SCN8A	476.853	-0.530158	0.0886375	-5.9812	2.21501e-09	2.05448e-08
AC026410.1	1.85245	-0.530312	1.30978	-0.404887	0.685561	0.810923
JMJD1C-AS1	20.3107	-0.530383	0.364644	-1.45452	0.145802	0.275114
AC096921.2	3.32279	-0.530486	0.953975	-0.556079	0.578157	0.728885
YWHAZP3	18.2506	-0.53058	0.399755	-1.32726	0.184421	0.328933
DLGAP5	2154.14	-0.531156	0.0694802	-7.64471	2.09411e-14	3.06283e-13
Z99129.4	44.2047	-0.531258	0.260174	-2.04193	0.0411581	0.100405
RN7SL34P	0.486698	-0.531415	2.81119	-0.189036	0.850065	NA
VPS13C	1405.48	-0.531453	0.0700677	-7.58485	3.3287e-14	4.75789e-13
AC005180.1	31.329	-0.531465	0.280008	-1.89803	0.0576917	0.132059
AP001469.2	3.88248	-0.531891	0.927156	-0.57368	0.566184	0.719725
PTBP3	1620.03	-0.532123	0.0629303	-8.45575	2.77303e-17	5.06324e-16
MBLAC2	238.347	-0.532339	0.143519	-3.7092	0.000207919	0.000951201
ETV6	241.618	-0.532571	0.11499	-4.63144	3.63137e-06	2.26495e-05
AL352979.4	9.45669	-0.532941	0.566434	-0.940869	0.346772	0.518475
DSG2	933.411	-0.533209	0.0913175	-5.83907	5.24917e-09	4.68084e-08
VRK1	1251.96	-0.533263	0.0579098	-9.20851	3.30691e-20	7.33318e-19
ZBTB14	302.694	-0.533676	0.099605	-5.35792	8.41849e-08	6.53421e-07
CBS	26.831	-0.533935	0.379481	-1.40701	0.159424	0.294775
DUSP18	101.745	-0.53394	0.167715	-3.18362	0.00145445	0.0055569
PRR14L	1109.11	-0.534131	0.0696697	-7.66661	1.76598e-14	2.6031e-13
CTIF	1248.26	-0.534141	0.0697946	-7.65305	1.96267e-14	2.87989e-13
HNRNPRP1	1.18707	-0.534708	1.45936	-0.366399	0.714067	0.829768
TPR	2556.99	-0.534841	0.0797277	-6.70835	1.96843e-11	2.24068e-10
AP000942.2	0.465391	-0.534897	2.85468	-0.187375	0.851366	NA
ASH1L-IT1	0.465391	-0.534897	2.85468	-0.187375	0.851366	NA
GPX8	3380.32	-0.534972	0.0496559	-10.7736	4.58741e-27	1.44255e-25
TMEM165	2537.91	-0.535122	0.0573524	-9.33043	1.05447e-20	2.40426e-19
LINC01640	0.46576	-0.535189	2.85831	-0.18724	0.851473	NA
AC087893.3	3.57919	-0.535277	0.947716	-0.564807	0.572205	0.724407
AC018529.3	0.44955	-0.535596	2.86352	-0.187041	0.851628	NA
RDX	3566.68	-0.535895	0.054966	-9.74957	1.85246e-22	4.66016e-21
BTG3	659.522	-0.535979	0.0925962	-5.78835	7.10805e-09	6.24984e-08
RN7SKP144	2.36409	-0.536046	1.09225	-0.490772	0.623588	0.764534
RN7SL403P	1.87453	-0.536064	1.32797	-0.403671	0.686455	0.811509
AC090617.7	1.9397	-0.53614	1.39768	-0.383593	0.70128	0.821486
NSL1	899.896	-0.53615	0.0618898	-8.66297	4.59627e-18	8.81152e-17
ELL2	6173.59	-0.536234	0.197137	-2.72011	0.00652608	0.0208994
CAMK1D	133.042	-0.536244	0.218616	-2.4529	0.014171	0.0407475
MIR4449	7.37585	-0.536525	0.646427	-0.829984	0.406548	0.578258
LINC02614	48.2717	-0.536868	0.233116	-2.303	0.0212786	0.0573758
AL137022.1	0.938188	-0.536951	1.83302	-0.292933	0.769574	0.866976
CFL1P2	3.35924	-0.537118	0.905943	-0.592883	0.553259	0.710392
LRRC57	290.413	-0.537628	0.122564	-4.38651	1.15182e-05	6.60881e-05
PDP1	1146.03	-0.537685	0.0627045	-8.5749	9.91714e-18	1.86209e-16
SNORA80E	6.46969	-0.537863	0.671715	-0.800731	0.423287	0.594791
EME1	512.165	-0.538128	0.0931988	-5.77398	7.74214e-09	6.77811e-08
LINC00893	2.3694	-0.538504	1.1953	-0.450518	0.652337	0.786134
CHAMP1	101.253	-0.538762	0.189398	-2.8446	0.0044467	0.0149285
RPL35P6	1.98459	-0.538873	1.33607	-0.403327	0.686708	0.811532
ARMC10P1	4.10359	-0.5392	0.823961	-0.6544	0.512854	0.67769
FAM167A	957.48	-0.539538	0.0844087	-6.39197	1.63759e-10	1.7197e-09
PFAS	1979.09	-0.539597	0.0661972	-8.15135	3.59886e-16	6.08074e-15
ACTA2	208.392	-0.539627	0.1714	-3.14835	0.00164197	0.00619391
TMOD2	304.613	-0.539709	0.11072	-4.87453	1.0907e-06	7.32773e-06
MAPK9	913.028	-0.539929	0.0705922	-7.64856	2.03237e-14	2.97638e-13
GLMN	436.493	-0.540027	0.0916971	-5.88925	3.87947e-09	3.49801e-08
CGAS	79.3318	-0.540036	0.191646	-2.81789	0.00483406	0.0160363
KCNJ2	370.795	-0.540162	0.119299	-4.52781	5.95978e-06	3.60693e-05
AC005821.2	0.636992	-0.540558	2.08414	-0.259367	0.795352	NA
SCNN1A	3.83132	-0.540584	0.868469	-0.622457	0.533642	0.693731
AL590064.1	73.9008	-0.541052	0.210002	-2.57641	0.00998317	0.0301171
CBX2	188.107	-0.541162	0.123426	-4.38452	1.1624e-05	6.66277e-05
ING2	315.041	-0.541378	0.100493	-5.3872	7.1564e-08	5.59489e-07
DGCR8	1286.06	-0.541547	0.0601835	-8.99826	2.29316e-19	4.72854e-18
HGH1	653.218	-0.541819	0.079629	-6.80429	1.01547e-11	1.18207e-10
BOK	543.869	-0.541941	0.0798007	-6.79118	1.11222e-11	1.29137e-10
RNF168	929.901	-0.541948	0.0831854	-6.51494	7.27192e-11	7.90415e-10
MYLK	2451.43	-0.542037	0.07682	-7.05594	1.7144e-12	2.12108e-11
RAP2A	1297.38	-0.542126	0.077311	-7.01228	2.34467e-12	2.8726e-11
NLN	2111.64	-0.542128	0.0572114	-9.47587	2.64539e-21	6.28482e-20
CES4A	1.71569	-0.542246	1.53881	-0.352381	0.724553	0.837183
GABPB2	561.983	-0.542257	0.0770614	-7.03669	1.96863e-12	2.42106e-11
PSCA	40.6672	-0.542483	0.268548	-2.02006	0.0433771	0.104735
AC093635.1	6.22383	-0.542561	0.647817	-0.837522	0.402299	0.574231
LHPP	107.309	-0.5426	0.194848	-2.78474	0.00535709	0.0175579
BTBD3	807.085	-0.54263	0.0693129	-7.8287	4.92941e-15	7.62862e-14
ZDHHC2	1039.03	-0.542753	0.0650669	-8.34146	7.33785e-17	1.29591e-15
GMCL1	508.569	-0.54279	0.0879179	-6.17383	6.66548e-10	6.54437e-09
ALDOAP1	0.402383	-0.542822	2.95694	-0.183576	0.854346	NA
ENAH	4530.38	-0.542954	0.0915841	-5.92847	3.05765e-09	2.78585e-08
ARHGAP20	198.814	-0.543119	0.160821	-3.37716	0.000732372	0.00299146
NONOP2	4.31491	-0.543242	0.938974	-0.578549	0.562894	0.717251
TICAM2	63.1662	-0.54335	0.221502	-2.45302	0.0141661	0.0407438
PIEZO1	5680.45	-0.543361	0.0700623	-7.7554	8.80636e-15	1.3319e-13
FH	2700.76	-0.543559	0.0509513	-10.6682	1.43367e-26	4.38645e-25
RNF144B	521.582	-0.544084	0.0939582	-5.7907	7.00929e-09	6.16779e-08
LINC01337	1.76097	-0.544111	1.16273	-0.467962	0.639812	0.776395
LASP1	9829.42	-0.544626	0.0556799	-9.78138	1.35355e-22	3.43177e-21
TTK	1803.79	-0.544869	0.0617225	-8.82772	1.06829e-18	2.11297e-17
NCBP1	2932.6	-0.544871	0.0579503	-9.40239	5.33366e-21	1.24238e-19
HERC4	3073.93	-0.544924	0.0496072	-10.9848	4.52296e-28	1.48627e-26
AC130895.1	1.00368	-0.545108	1.77571	-0.30698	0.758859	0.860615
CILK1	775.625	-0.546171	0.073026	-7.47913	7.48157e-14	1.0373e-12
DEPDC1	2902.81	-0.546187	0.0609124	-8.96677	3.05329e-19	6.24476e-18
FOXN3	613.566	-0.546225	0.115698	-4.72113	2.3454e-06	1.50517e-05
PRKAR1B	694.23	-0.546291	0.0797648	-6.84877	7.44873e-12	8.79743e-11
AP000786.1	18.7964	-0.546383	0.379661	-1.43913	0.150112	0.281365
PGAP3	155.773	-0.546498	0.181	-3.01933	0.00253334	0.00908128
CHD9	2133.38	-0.547692	0.0533822	-10.2598	1.06906e-24	3.02178e-23
C10orf88B	128.061	-0.547903	0.161654	-3.38935	0.000700579	0.00287508
PHF19	2004.86	-0.548447	0.0624205	-8.78634	1.54518e-18	3.0185e-17
AL589993.1	4.30852	-0.54857	0.78607	-0.697865	0.485262	0.65316
TLCD3A	1410.91	-0.548668	0.089525	-6.12865	8.86267e-10	8.54963e-09
RNU6-3P	2.72885	-0.548687	1.03809	-0.528552	0.597116	0.744209
CD151	7061.98	-0.549273	0.0385117	-14.2625	3.74759e-46	2.69363e-44
SSR4P1	79.5345	-0.549619	0.187549	-2.93054	0.00338377	0.0117233
RPA3	805.559	-0.54967	0.10118	-5.4326	5.55399e-08	4.41376e-07
RGCC	353.561	-0.549863	0.0888113	-6.19137	5.96447e-10	5.87393e-09
KMT5AP1	5.43821	-0.550017	0.713412	-0.770967	0.440726	0.610917
PDLIM2	507.675	-0.550331	0.0913021	-6.02758	1.66433e-09	1.56033e-08
SCML2	187.988	-0.550334	0.128849	-4.27116	1.94459e-05	0.000106967
BX842570.1	2.18125	-0.550442	1.34485	-0.409297	0.682322	0.808481
AC126474.1	18.4912	-0.550628	0.381647	-1.44277	0.149086	0.279772
SPATA9	8.57655	-0.550636	0.557397	-0.98787	0.323216	0.49367
PCDHGC3	523.766	-0.550862	0.0969325	-5.68295	1.32393e-08	1.12815e-07
AL121990.1	1.77446	-0.550876	1.32459	-0.415883	0.677496	0.804784
PLP2	2363.27	-0.551011	0.05631	-9.78531	1.30195e-22	3.30836e-21
CFAP97	2593.86	-0.551486	0.0609294	-9.05122	1.41378e-19	2.95834e-18
PGBD1	404.515	-0.551688	0.0886169	-6.22554	4.79913e-10	4.76566e-09
AC012508.1	8.00958	-0.551757	0.614723	-0.897571	0.369414	0.541073
HPRT1	468.381	-0.552247	0.0999985	-5.52255	3.3411e-08	2.72946e-07
AC110749.1	3.96392	-0.552258	0.879499	-0.627924	0.530054	0.690861
TTC12	155.451	-0.552274	0.139118	-3.96982	7.19277e-05	0.00035768
DOCK1	1992.5	-0.552726	0.0482831	-11.4476	2.41714e-30	8.78436e-29
AL354714.2	101.925	-0.552877	0.198389	-2.78683	0.00532262	0.0174702
RFC1	2901.85	-0.552915	0.0474117	-11.662	1.99307e-31	7.67115e-30
LINC01990	3.07295	-0.553057	0.975209	-0.567116	0.570635	0.723269
AC092683.1	6.38924	-0.553064	0.720232	-0.767897	0.442548	0.612603
NEDD4	8400.84	-0.553198	0.0689864	-8.01894	1.06658e-15	1.74735e-14
TRAM1	6030.9	-0.553954	0.05884	-9.41458	4.74997e-21	1.1087e-19
MYCBP	432.777	-0.554056	0.104242	-5.31507	1.06618e-07	8.17174e-07
RASSF7	167.651	-0.554204	0.155092	-3.57339	0.000352392	0.00154144
AC092431.2	1.54529	-0.554302	1.34085	-0.413396	0.679317	0.806211
CASP2	428.79	-0.554501	0.0941536	-5.88933	3.87774e-09	3.49785e-08
NASP	2637.85	-0.554677	0.0498783	-11.1206	9.958e-29	3.37514e-27
POC1A	783.857	-0.55539	0.0747098	-7.43396	1.05393e-13	1.44008e-12
FP565260.6	13.0724	-0.555404	0.473428	-1.17315	0.240734	0.400828
PPIAP34	1.32938	-0.555412	1.49683	-0.37106	0.710593	0.827897
AC100778.1	0.742345	-0.555513	2.00344	-0.27728	0.781565	NA
MECOM	320.976	-0.5558	0.135454	-4.10322	4.07432e-05	0.000212159
AJM1	88.7344	-0.555818	0.237686	-2.33845	0.0193638	0.0530449
HMGN1P38	3.38563	-0.555869	0.890742	-0.624051	0.532594	0.693166
ESYT1	4183.48	-0.55589	0.0470816	-11.807	3.59334e-32	1.4374e-30
AGFG2	309.334	-0.555957	0.102975	-5.39896	6.70275e-08	5.26203e-07
AC026368.1	0.852998	-0.556312	1.73675	-0.320318	0.748727	0.8537
NPM1P22	0.896819	-0.556365	1.86631	-0.29811	0.765619	0.86484
GABPB1	1341.95	-0.556515	0.0724961	-7.67647	1.6353e-14	2.41676e-13
PTMAP4	36.8919	-0.556523	0.277265	-2.00719	0.0447298	0.107383
AC099336.2	8.4937	-0.556571	0.620061	-0.897606	0.369396	0.541073
RANBP1	3854.04	-0.556735	0.0822251	-6.77086	1.28022e-11	1.48263e-10
ARMC8	2028.4	-0.556946	0.0496607	-11.215	3.44108e-29	1.19677e-27
LMF2	1648.83	-0.557193	0.0864931	-6.44205	1.17868e-10	1.24995e-09
IGLV3-22	1.34039	-0.557297	1.58243	-0.352178	0.724705	0.837316
AL365295.1	2.04692	-0.557832	1.22046	-0.457065	0.647624	0.782395
EEF2K	845.055	-0.557852	0.0657861	-8.47979	2.25596e-17	4.13915e-16
PDS5B	479.432	-0.558008	0.0929934	-6.00051	1.96697e-09	1.82892e-08
AC002347.1	1.2482	-0.558072	1.68166	-0.331858	0.739997	0.847508
FAT1	7111.22	-0.558133	0.0919689	-6.06871	1.2894e-09	1.22199e-08
PIGN	725.58	-0.558747	0.0688163	-8.11941	4.68455e-16	7.84488e-15
MTARC2	30.5536	-0.558772	0.317378	-1.76059	0.078308	0.168887
AC097059.1	7.59423	-0.558886	0.580935	-0.962045	0.336027	0.507267
AC005911.1	4.12081	-0.558969	0.782159	-0.714649	0.474826	0.643899
ABRAXAS1	374.879	-0.559017	0.104584	-5.34516	9.03392e-08	6.98555e-07
TOPBP1	2338.21	-0.559364	0.0486953	-11.487	1.53298e-30	5.65231e-29
AC104447.1	31.0574	-0.559374	0.319778	-1.74926	0.0802463	0.172394
ABHD11	354.096	-0.559399	0.101086	-5.53392	3.13161e-08	2.56708e-07
DARS2	1514.33	-0.559439	0.0564174	-9.91608	3.54405e-23	9.2764e-22
ATP11A	312.808	-0.559539	0.107544	-5.20287	1.96233e-07	1.45478e-06
TUBB	36134.9	-0.560048	0.0438132	-12.7826	2.05014e-37	1.05494e-35
SETMAR	211.717	-0.560446	0.133443	-4.1999	2.67034e-05	0.000143281
AL391497.1	1.32122	-0.560529	1.53732	-0.364614	0.715399	0.830676
AC022613.2	9.6492	-0.560952	0.54584	-1.02769	0.304098	0.472811
PTAR1	2227.42	-0.56154	0.0608038	-9.23529	2.57591e-20	5.74593e-19
CASP8AP2	1057.48	-0.561615	0.0734672	-7.64443	2.09877e-14	3.06569e-13
RPL21P7	3.27261	-0.561618	0.914536	-0.614101	0.539148	0.698253
GEMIN2	327.761	-0.561767	0.114236	-4.9176	8.76132e-07	5.97846e-06
AL049840.5	190.989	-0.562045	0.147306	-3.8155	0.000135906	0.000642928
CALR	25565.4	-0.562211	0.0511405	-10.9935	4.10851e-28	1.35204e-26
FBXL13	14.1193	-0.562473	0.445403	-1.26284	0.206646	0.357287
SAP30	636.436	-0.562477	0.127104	-4.42533	9.62946e-06	5.59601e-05
QTRT1	841.92	-0.562507	0.0826366	-6.807	9.96563e-12	1.16126e-10
HYI	492.179	-0.562638	0.0865244	-6.50266	7.89143e-11	8.54062e-10
RTKN2	24.9158	-0.562648	0.368326	-1.52758	0.126617	0.246346
AC022498.2	3.69497	-0.562675	0.989684	-0.56854	0.569668	0.722571
RPL19P20	0.939522	-0.562791	1.67805	-0.335383	0.737336	0.845857
AL590763.1	0.791097	-0.562909	1.85798	-0.302968	0.761914	NA
SUMF2	2457.72	-0.563173	0.0498836	-11.2897	1.47458e-29	5.21656e-28
AL135744.1	4.68763	-0.563218	0.741186	-0.759887	0.447322	0.616798
KNSTRN	1599.24	-0.563619	0.0592449	-9.51337	1.84579e-21	4.42697e-20
FMN2	349.936	-0.56368	0.11266	-5.00339	5.63319e-07	3.94864e-06
RPL34P34	1.06167	-0.564003	1.66297	-0.339154	0.734494	0.844206
MIR544B	2.32596	-0.564034	1.2501	-0.451191	0.651852	0.785783
DPY19L1	1801.17	-0.564049	0.0678061	-8.31856	8.90401e-17	1.5664e-15
AL135978.2	1.10762	-0.564051	1.7119	-0.329489	0.741786	0.848621
LINP1	33.1445	-0.564189	0.314141	-1.79598	0.0724984	0.158687
ACTR3	10316.8	-0.56434	0.0444455	-12.6973	6.11664e-37	3.03035e-35
AL031666.2	29.7186	-0.564686	0.335639	-1.68242	0.092487	0.192764
RANGAP1	5975.23	-0.564701	0.0667899	-8.45488	2.79364e-17	5.09675e-16
TUBA4B	1.04816	-0.564857	1.8144	-0.311319	0.755558	0.858588
CCNT2-AS1	34.0524	-0.565306	0.30719	-1.84025	0.0657319	0.147001
VDAC1P8	7.58976	-0.565353	0.590669	-0.957139	0.338497	0.509976
AL162718.1	4.80939	-0.565464	0.785968	-0.71945	0.471864	0.640919
ERRFI1	3500.86	-0.565689	0.229794	-2.46172	0.0138273	0.0398833
RNU6-48P	2.26415	-0.565832	1.15546	-0.489702	0.624345	0.765048
TRIOBP	3837.19	-0.566109	0.0538604	-10.5107	7.71399e-26	2.29203e-24
AC068831.8	109.862	-0.566166	0.179709	-3.15046	0.00163015	0.00615239
SUCLA2P1	0.884345	-0.566225	1.88997	-0.299595	0.764486	0.864266
AC010255.3	4.84838	-0.566248	0.876153	-0.646288	0.518093	0.681469
MIR3682	1.82244	-0.566254	1.39213	-0.406753	0.684189	0.809975
RRAS2	1534.03	-0.566358	0.0620414	-9.1287	6.93285e-20	1.4935e-18
ABHD5	2100.97	-0.566532	0.074475	-7.60701	2.80515e-14	4.04532e-13
HCFC1R1	360.228	-0.567024	0.100923	-5.61841	1.92726e-08	1.61731e-07
BNIP3	3726.64	-0.568344	0.294688	-1.92863	0.0537773	0.124675
NUDT7	8.73591	-0.568426	0.592549	-0.959289	0.337413	0.50891
SOX2-OT	2.58645	-0.568446	1.2502	-0.454684	0.649337	0.783752
MIR1245B	0.405887	-0.568816	3.33082	-0.170774	0.864402	NA
FDPSP5	1.00216	-0.569175	1.63595	-0.347916	0.727903	0.83964
CTDSPL2	885.733	-0.569507	0.0800411	-7.11518	1.11767e-12	1.39808e-11
TTC28	260.625	-0.569586	0.112527	-5.06178	4.15365e-07	2.96478e-06
GXYLT1	748.849	-0.569827	0.0756337	-7.53404	4.91944e-14	6.92668e-13
HOXA10	350.512	-0.569864	0.099459	-5.72963	1.00648e-08	8.6843e-08
EFNA5	349.215	-0.569965	0.102891	-5.5395	3.03328e-08	2.48918e-07
ZC3H7B	4390.82	-0.569994	0.0463252	-12.3042	8.59907e-35	3.94912e-33
EEA1	1316.96	-0.570283	0.0667339	-8.54563	1.27834e-17	2.38606e-16
MARCKS	1790.84	-0.570323	0.108505	-5.25618	1.47077e-07	1.10888e-06
IRAK1BP1	92.9038	-0.57038	0.21674	-2.63163	0.0084976	0.0261975
RPL10P12	1.61525	-0.570453	1.27793	-0.446387	0.655318	0.788534
NKX3-2	10.3846	-0.570778	0.515367	-1.10752	0.26807	0.432785
LSM11	334.831	-0.570794	0.102136	-5.58857	2.28943e-08	1.9085e-07
NRM	167.597	-0.570806	0.131938	-4.32633	1.51613e-05	8.50302e-05
ASCC3	4916.34	-0.570834	0.0588943	-9.69251	3.24448e-22	8.09011e-21
AC090220.1	0.651186	-0.571115	1.90678	-0.299518	0.764545	NA
RNU6-341P	2.14032	-0.571433	1.18559	-0.48198	0.62982	0.768644
AC026471.2	5.26267	-0.571445	0.890798	-0.641498	0.521199	0.683964
TMBIM4	205.42	-0.571471	0.124447	-4.5921	4.38804e-06	2.70855e-05
PTBP1	7080.33	-0.571497	0.0533576	-10.7107	9.06733e-27	2.81224e-25
PARP2	756.367	-0.571948	0.0896603	-6.37906	1.78177e-10	1.86075e-09
MZT1	714.687	-0.572222	0.0837287	-6.83423	8.24444e-12	9.66838e-11
RPL39P36	5.35847	-0.572577	0.823147	-0.695595	0.486683	0.654373
AC027309.2	11.3837	-0.573034	0.546328	-1.04888	0.294232	0.461785
IFIT5	2238.26	-0.57304	0.0529853	-10.8151	2.92059e-27	9.24827e-26
SLC4A7	2463.49	-0.573523	0.0769927	-7.44905	9.40144e-14	1.29161e-12
CDKN2B-AS1	128.38	-0.573594	0.156813	-3.65782	0.000254365	0.00114427
PLEKHF2	576.061	-0.573737	0.0754832	-7.60086	2.94172e-14	4.22611e-13
CKAP2	1987	-0.574198	0.0479904	-11.9649	5.42928e-33	2.25549e-31
TRA2B	4838.13	-0.574348	0.0582312	-9.86324	6.0077e-23	1.55987e-21
LINC02765	0.36874	-0.574677	3.42499	-0.167789	0.866749	NA
TRBV20OR9-2	0.36874	-0.574677	3.42499	-0.167789	0.866749	NA
AL954705.1	3.70433	-0.574793	1.07091	-0.536732	0.591452	0.739552
AL023881.1	4.70643	-0.574963	0.839386	-0.68498	0.493356	0.660287
AL355377.2	1.02883	-0.575029	1.92403	-0.298867	0.765042	0.864553
SLC37A4	181.144	-0.575244	0.126574	-4.54471	5.50122e-06	3.3509e-05
TMEM237	1300.18	-0.57527	0.0593715	-9.68934	3.34685e-22	8.30878e-21
LIFR	1879.94	-0.575565	0.0668717	-8.60699	7.50015e-18	1.42339e-16
ROBO2	352.689	-0.575606	0.107119	-5.3735	7.72237e-08	6.01452e-07
HRH4	1.42303	-0.575655	1.35959	-0.423402	0.672002	0.800708
AC211476.12	1.44149	-0.576223	1.67805	-0.343389	0.731306	0.841978
MTMR11	128.253	-0.576237	0.154116	-3.73898	0.000184769	0.000852182
ZNF678	269.981	-0.576655	0.118014	-4.88631	1.02743e-06	6.92943e-06
RPS20P10	0.992563	-0.57697	1.73813	-0.331948	0.739929	0.847508
TOR3A	1134.35	-0.577121	0.0669576	-8.61921	6.742e-18	1.2849e-16
SLFN13	33.1628	-0.577197	0.295146	-1.95563	0.0505084	0.118798
AC078795.3	0.959865	-0.577208	1.652	-0.3494	0.726789	0.838782
ADAM10	4923.92	-0.577273	0.0444991	-12.9727	1.74753e-38	9.39138e-37
AC016876.3	8.44222	-0.577506	0.585375	-0.986558	0.32386	0.494286
TSPAN4	2307.6	-0.577546	0.0493263	-11.7087	1.15036e-31	4.47512e-30
SUCLG2	1942.23	-0.577799	0.0587174	-9.84034	7.54532e-23	1.94571e-21
RPS27AP3	1.83388	-0.57807	1.27159	-0.454603	0.649395	0.783781
RN7SL445P	10.6586	-0.578227	0.599992	-0.963725	0.335184	0.506535
ADCK5	175.469	-0.57836	0.165721	-3.48995	0.000483108	0.00205641
OBSL1	407.123	-0.578484	0.152717	-3.78795	0.000151898	0.000712917
AL162724.2	0.837666	-0.578705	1.86377	-0.310502	0.756179	0.858996
ZNF22	436.317	-0.578726	0.0895191	-6.46484	1.01407e-10	1.0835e-09
AL391834.2	6.53945	-0.578749	0.649649	-0.890865	0.373001	0.545301
PCDHGC4	3.81736	-0.578913	0.816091	-0.709373	0.478093	0.646548
GUSB	696.492	-0.579034	0.0665211	-8.70451	3.18951e-18	6.15108e-17
AL450326.1	9.04794	-0.579252	0.583162	-0.993294	0.320567	0.490667
KCNMA1	3126.68	-0.579304	0.0496749	-11.6619	1.99563e-31	7.67115e-30
PLCXD1	78.0033	-0.57943	0.184498	-3.14058	0.00168612	0.00634037
IDNK	55.6407	-0.579441	0.239914	-2.4152	0.0157265	0.0445247
HNRNPDL	5429.43	-0.580006	0.0586554	-9.88837	4.67602e-23	1.21829e-21
VMA21	2843.17	-0.580112	0.0530116	-10.9431	7.16997e-28	2.3324e-26
EIF2S2P2	1.23474	-0.58025	1.77098	-0.327644	0.743181	0.849473
AC104066.3	0.339005	-0.580469	3.52246	-0.164791	0.869108	NA
AC112907.1	0.339005	-0.580469	3.52246	-0.164791	0.869108	NA
KRT8P32	0.339005	-0.580469	3.52246	-0.164791	0.869108	NA
ADAMTS3	0.722656	-0.580507	2.08754	-0.278081	0.78095	NA
LMO7-AS1	15.933	-0.580635	0.462424	-1.25563	0.20925	0.360632
AC008569.1	1.08413	-0.581214	1.55843	-0.372949	0.709186	0.826898
AL359636.2	153.913	-0.581269	0.142345	-4.08353	4.43559e-05	0.000229388
NUDT15	1152.62	-0.581334	0.064089	-9.07073	1.18218e-19	2.4852e-18
CCDC18	733.281	-0.582053	0.0668926	-8.7013	3.28095e-18	6.31667e-17
GMPS	2546.91	-0.582275	0.0604758	-9.62823	6.07657e-22	1.48896e-20
C2CD5	786.288	-0.582476	0.0754749	-7.71749	1.18646e-14	1.77311e-13
TBC1D1	1698.42	-0.58266	0.0598232	-9.73971	2.04138e-22	5.12973e-21
LINC02843	1.08048	-0.58273	1.64643	-0.353936	0.723387	0.83638
SMCHD1	3657.28	-0.582932	0.0664113	-8.7776	1.66997e-18	3.25385e-17
PPP3CB	804.757	-0.583091	0.0659884	-8.83627	9.89702e-19	1.96044e-17
AL157902.2	0.920358	-0.583103	1.63832	-0.355914	0.721905	0.835534
TDP1	1034.09	-0.583132	0.0602206	-9.68327	3.55184e-22	8.78877e-21
RN7SL88P	14.196	-0.583185	0.45533	-1.2808	0.200265	0.349215
AL138963.1	2.17096	-0.583227	1.24616	-0.468019	0.639771	0.776387
CHRDL1	11.9662	-0.583445	0.597107	-0.97712	0.32851	0.499248
DYNLT1	1842.86	-0.583606	0.0619179	-9.42548	4.28123e-21	1.00551e-19
MEIS2	933.046	-0.583679	0.0636943	-9.16375	5.01232e-20	1.09014e-18
LINC01424	6.60291	-0.583712	0.730229	-0.799355	0.424085	0.595639
PCDHB11	1.81581	-0.583801	1.29542	-0.450665	0.652231	0.786073
LINC00294	89.6318	-0.583938	0.182101	-3.20666	0.00134284	0.00517324
C4orf3	1642.62	-0.584004	0.0953997	-6.12166	9.26071e-10	8.90326e-09
COX20	1027.03	-0.584406	0.0727427	-8.03388	9.44399e-16	1.55393e-14
PMM1	730.74	-0.584468	0.0809614	-7.2191	5.23343e-13	6.70193e-12
ATPSCKMT	462.752	-0.584537	0.0846964	-6.90156	5.14355e-12	6.14539e-11
CD59	16873.8	-0.584548	0.0376776	-15.5145	2.76809e-54	2.55806e-52
PPME1	1917.55	-0.584731	0.231112	-2.53008	0.0114037	0.0338346
CENPT	1012.53	-0.584926	0.0643216	-9.09377	9.56605e-20	2.03175e-18
CPNE2	204.664	-0.584945	0.135767	-4.30845	1.644e-05	9.16115e-05
AL603882.1	2.81611	-0.584965	1.04136	-0.561732	0.574299	0.726367
TPM2	26702.2	-0.585091	0.106827	-5.47701	4.32573e-08	3.49283e-07
APOBEC3B	197.883	-0.585136	0.135725	-4.31118	1.62389e-05	9.05665e-05
PSMG1	1947.76	-0.585232	0.0512019	-11.4299	2.96438e-30	1.07044e-28
AL669983.1	3.6811	-0.585551	0.96776	-0.605058	0.545141	0.703639
BUB3	12654.3	-0.585577	0.0552964	-10.5898	3.32292e-26	1.00446e-24
ACYP1	169.357	-0.585713	0.127845	-4.58143	4.61807e-06	2.84201e-05
MCMBP	5142.38	-0.58591	0.0558313	-10.4943	9.17668e-26	2.71949e-24
SEH1L	1921.83	-0.585925	0.0626026	-9.35943	8.01659e-21	1.84081e-19
SLC38A5	1944.64	-0.586425	0.0757093	-7.74575	9.50176e-15	1.43133e-13
STAG1	2563.07	-0.586432	0.0533913	-10.9837	4.57891e-28	1.50248e-26
NOC3L	3755.85	-0.586762	0.0583483	-10.0562	8.62653e-24	2.33071e-22
CKLF	253.624	-0.586928	0.114314	-5.13436	2.83111e-07	2.05842e-06
CEMIP	1006.91	-0.587229	0.315881	-1.85902	0.0630242	0.141968
DPY19L3	1005.34	-0.587324	0.0671594	-8.74522	2.22579e-18	4.31088e-17
KYAT1	27.3587	-0.587377	0.314617	-1.86696	0.0619075	0.139899
CABLES2	129.93	-0.587388	0.160001	-3.67115	0.000241464	0.00109122
ZFPM2	73.7122	-0.587493	0.214242	-2.74219	0.00610315	0.0197036
FUBP1	4419.32	-0.587505	0.0701049	-8.38037	5.27626e-17	9.42113e-16
TCAF1	737.697	-0.587598	0.0698266	-8.4151	3.92555e-17	7.06505e-16
ARF6	3650.17	-0.587657	0.048371	-12.149	5.81042e-34	2.56941e-32
UBA6	2922.2	-0.587875	0.0617567	-9.51922	1.74485e-21	4.19374e-20
SEC22C	2084.85	-0.588112	0.0514058	-11.4406	2.62141e-30	9.51145e-29
AC022018.1	2.3361	-0.588179	1.06254	-0.55356	0.57988	0.730146
EHBP1L1	1778.49	-0.588204	0.0608264	-9.67021	4.03564e-22	9.95325e-21
AC006566.1	1.25717	-0.588227	1.54464	-0.380818	0.703338	0.823036
PAX9	100.045	-0.58836	0.182376	-3.22608	0.00125499	0.00486796
TPM4	17590.8	-0.588367	0.0597839	-9.84156	7.45473e-23	1.92454e-21
SPATA5	1196.57	-0.588656	0.0620226	-9.49098	2.28863e-21	5.46015e-20
TMEM141	423.882	-0.588777	0.108912	-5.40599	6.44522e-08	5.07216e-07
AC117503.2	1.86297	-0.588879	1.24991	-0.471138	0.637542	0.774839
AC068790.9	2.09558	-0.588884	1.0338	-0.569633	0.568926	0.722114
DSEL	2694.32	-0.589231	0.0641415	-9.18644	4.06076e-20	8.89212e-19
AL671710.1	2.47753	-0.589358	1.08344	-0.543969	0.586463	0.735629
BLID	8.99737	-0.589455	0.580025	-1.01626	0.309506	0.478951
PVR	3064.81	-0.589549	0.0795325	-7.41268	1.2377e-13	1.68204e-12
AC096536.3	1.11864	-0.589747	1.5627	-0.377391	0.705883	0.824787
TBCCD1	376.41	-0.590488	0.104136	-5.67037	1.42489e-08	1.21191e-07
RAP2B	1301.75	-0.590511	0.0689163	-8.56852	1.04828e-17	1.96312e-16
GPR153	66.5101	-0.591222	0.20736	-2.85119	0.00435562	0.0146597
AC078852.1	2.72323	-0.591234	1.12327	-0.526352	0.598644	0.745453
AL390318.1	1.58743	-0.591376	1.47851	-0.39998	0.689171	0.813085
AL353795.2	0.672185	-0.591623	2.29927	-0.257309	0.79694	NA
KLHL22	584.484	-0.591851	0.0936014	-6.3231	2.56371e-10	2.63242e-09
AC005332.1	12.8016	-0.592437	0.479313	-1.23601	0.216454	0.370286
CLIC4	10535.8	-0.592615	0.104117	-5.69182	1.25695e-08	1.07391e-07
DCTN1-AS1	0.515459	-0.592692	2.63287	-0.225113	0.821892	NA
CRPPA	86.2946	-0.592955	0.222961	-2.65945	0.00782679	0.0244411
EIF2S2P3	4.19766	-0.593017	0.866617	-0.684289	0.493792	0.660559
CTPS2	407.701	-0.593275	0.102166	-5.80697	6.36147e-09	5.6174e-08
CHIC2	738.257	-0.593434	0.0764248	-7.76495	8.16789e-15	1.24384e-13
C2orf69	507.157	-0.593455	0.0912838	-6.50121	7.96785e-11	8.6175e-10
LAMB2	4060.42	-0.593673	0.0816807	-7.26821	3.64269e-13	4.73445e-12
PHLPP2	478.674	-0.593681	0.094562	-6.27822	3.42466e-10	3.45996e-09
RNASEH2A	24.4213	-0.594056	0.360868	-1.64618	0.0997257	0.204463
FRMD6	8232.24	-0.594192	0.0672046	-8.84155	9.44035e-19	1.87162e-17
CLOCK	1383.03	-0.594421	0.080206	-7.41117	1.25187e-13	1.69925e-12
NUDCD1	1943.22	-0.594527	0.0809072	-7.34826	2.00807e-13	2.66812e-12
AC013400.1	8.16152	-0.594693	0.581823	-1.02212	0.306724	0.475817
SP1	1914.48	-0.594737	0.0613895	-9.68793	3.39341e-22	8.41514e-21
WWC3	663.611	-0.594787	0.0749737	-7.93328	2.13437e-15	3.40792e-14
AC107027.3	46.1891	-0.595802	0.246487	-2.41717	0.0156417	0.0443124
FAM72B	88.6514	-0.59583	0.171484	-3.47456	0.000511693	0.00216344
AL139099.2	3.68104	-0.595919	0.917391	-0.649581	0.515963	0.680012
ATRIP	715.811	-0.595932	0.070745	-8.42366	3.64892e-17	6.59865e-16
TUBG1	1442.7	-0.596014	0.0652009	-9.14119	6.17698e-20	1.33447e-18
PLEKHA2	1539.35	-0.596073	0.0575028	-10.366	3.54107e-25	1.02262e-23
SLFN11	2710.63	-0.59608	0.0445831	-13.3701	9.04327e-41	5.24997e-39
MYL12A	5259.03	-0.596172	0.0503795	-11.8336	2.61629e-32	1.05589e-30
AL360219.2	2.27323	-0.596334	1.55997	-0.382273	0.702259	0.822165
AC093330.1	3.48548	-0.596463	0.843336	-0.707266	0.479401	0.647853
SERBP1	10498.5	-0.596734	0.0609435	-9.7916	1.22345e-22	3.11805e-21
TUBB4B	15485.9	-0.596766	0.0389282	-15.3299	4.82626e-53	4.33617e-51
MIRLET7A2	8.67088	-0.597028	0.703354	-0.84883	0.395976	0.568178
ANXA2	60837.4	-0.597292	0.0427912	-13.9583	2.80061e-44	1.876e-42
CNPY4	376.416	-0.597326	0.111373	-5.36327	8.17276e-08	6.36093e-07
AP1S2	555.189	-0.597648	0.106371	-5.61852	1.92595e-08	1.61681e-07
PTBP1P	1.5497	-0.59817	1.48826	-0.401924	0.68774	0.812095
ACAT2	3294.17	-0.598324	0.191854	-3.11864	0.00181685	0.00678352
PYCARD	247.417	-0.598383	0.11427	-5.23655	1.63606e-07	1.22534e-06
AC087645.2	4.15587	-0.598568	0.863376	-0.693288	0.488129	0.655551
AL355802.1	4.2282	-0.598618	0.855281	-0.699908	0.483985	0.651978
AC093107.2	0.834803	-0.598679	1.6897	-0.35431	0.723107	0.83632
PLAGL1	274.435	-0.598755	0.107561	-5.56667	2.59649e-08	2.15417e-07
AC068631.4	3.26721	-0.598911	0.85251	-0.702527	0.48235	0.650518
MIR3138	3.83042	-0.599088	0.867053	-0.690948	0.489598	0.656772
SFT2D2	1155.73	-0.59917	0.0737677	-8.12239	4.57096e-16	7.66033e-15
AL096701.1	3.54394	-0.599436	0.965643	-0.620763	0.534755	0.69459
ITGA6	116.785	-0.599792	0.173626	-3.4545	0.000551306	0.0023145
MAD2L1	1855.51	-0.60036	0.0751196	-7.99205	1.32713e-15	2.16015e-14
AC125807.2	139.102	-0.60055	0.150036	-4.00271	6.26207e-05	0.000314926
TMEM201	743.705	-0.600697	0.0880101	-6.82532	8.77306e-12	1.02599e-10
AASS	720.906	-0.601564	0.0789863	-7.61606	2.61538e-14	3.77887e-13
NUP107	2456.31	-0.601583	0.0739417	-8.13591	4.08845e-16	6.87716e-15
RNU2-7P	1.00505	-0.602353	1.79594	-0.335396	0.737326	0.845857
AC096887.1	3.3969	-0.60256	0.910968	-0.66145	0.508324	0.673623
SMC5	1451.64	-0.602731	0.0782959	-7.69812	1.38078e-14	2.05133e-13
CD44	12062.2	-0.602747	0.0643967	-9.35991	7.98041e-21	1.83436e-19
AL442125.1	17.2273	-0.602857	0.395561	-1.52406	0.127495	0.247668
KLHL5	4887.05	-0.602885	0.0429046	-14.0518	7.51341e-45	5.15488e-43
MIR6832	2.65611	-0.602929	1.07435	-0.561206	0.574657	0.726496
EPHA2	1614.17	-0.603194	0.127994	-4.71269	2.44467e-06	1.56665e-05
CPPED1	1339.6	-0.603303	0.0964168	-6.25725	3.91836e-10	3.92894e-09
FPGT	329.716	-0.603324	0.109692	-5.50015	3.79473e-08	3.08276e-07
PPP4R1	3356.21	-0.603504	0.0509819	-11.8376	2.4945e-32	1.00854e-30
AC009121.4	1.63155	-0.603614	1.42298	-0.42419	0.671427	0.800431
COL13A1	656.359	-0.60406	0.112982	-5.34653	8.96568e-08	6.9399e-07
ESRRG	1.46988	-0.604081	1.4276	-0.423144	0.67219	0.800708
CD302	142.143	-0.604404	0.222199	-2.7201	0.00652615	0.0208994
TPX2	4348.44	-0.604772	0.0580843	-10.412	2.18643e-25	6.38748e-24
MIR4442	5.30776	-0.6048	0.715223	-0.845611	0.39777	0.570066
XRCC3	1208.76	-0.60484	0.0646904	-9.34976	8.78443e-21	2.011e-19
PLGRKT	364.227	-0.605235	0.108132	-5.5972	2.17847e-08	1.82272e-07
CHTF18	793.902	-0.605726	0.116074	-5.21843	1.8045e-07	1.34438e-06
CENPN	1722.69	-0.605827	0.0562318	-10.7738	4.57946e-27	1.44205e-25
SNRPEP4	6.75765	-0.605885	0.639542	-0.947373	0.343449	0.515002
CMC4	14.4564	-0.605914	0.415666	-1.45769	0.144925	0.273802
SLC16A3	9281.35	-0.60618	0.184013	-3.29422	0.000986948	0.00391066
MIR3680-1	0.771426	-0.606438	1.78504	-0.339734	0.734057	NA
NDST1	3094.29	-0.606816	0.061086	-9.93381	2.96711e-23	7.7933e-22
MIR2278	0.848328	-0.606939	1.99331	-0.304488	0.760756	0.862033
AC092597.1	4.13302	-0.60699	1.08905	-0.557359	0.577282	0.72831
MALL	0.673182	-0.60731	1.79675	-0.338004	0.73536	NA
AC108519.1	41.1073	-0.607621	0.261548	-2.32317	0.02017	0.0548354
FNDC5	3.85697	-0.607698	0.91708	-0.662644	0.507558	0.672891
AC084783.1	1.35346	-0.608086	1.40717	-0.432134	0.665644	0.795968
PLCL2	1.43571	-0.60832	1.54199	-0.394503	0.693209	0.81651
WDFY2	785.701	-0.608834	0.0852699	-7.14009	9.32728e-13	1.17256e-11
EPS8L2	283.687	-0.60901	0.128239	-4.74903	2.0439e-06	1.32179e-05
AC008532.1	3.43359	-0.609077	0.862977	-0.705786	0.480321	0.64867
IPO5P1	21.6823	-0.609206	0.367935	-1.65575	0.0977732	0.201464
KIAA1586	426.081	-0.60926	0.0986005	-6.17908	6.44781e-10	6.34165e-09
MID1IP1-AS1	2.24442	-0.609434	1.05404	-0.578188	0.563137	0.71742
ARPP19	3328.02	-0.609502	0.0668706	-9.11465	7.8925e-20	1.69058e-18
AC007610.6	6.03465	-0.60991	0.700614	-0.870537	0.384007	0.556301
FOXD1	1016.22	-0.610381	0.0725037	-8.41861	3.80964e-17	6.87831e-16
MESD	2386.31	-0.610758	0.0525205	-11.6289	2.93701e-31	1.11385e-29
TUBGCP5	741.409	-0.610832	0.0689776	-8.85551	8.32987e-19	1.66018e-17
VSIG10	380.635	-0.611158	0.115526	-5.29023	1.22166e-07	9.26927e-07
CTPS1	2883.5	-0.611178	0.0499256	-12.2418	1.8595e-34	8.4202e-33
COL5A2	16170.3	-0.611426	0.0990411	-6.17346	6.68132e-10	6.55707e-09
TEAD1	2332.04	-0.611482	0.0668103	-9.15251	5.5626e-20	1.20635e-18
LINC02319	1.9939	-0.612116	1.25571	-0.487467	0.625927	0.766076
RNF138	584.687	-0.612247	0.0791047	-7.7397	9.96486e-15	1.49612e-13
AC026356.1	4.30923	-0.612515	0.808596	-0.757504	0.448748	0.618395
SLC25A10	225.203	-0.612519	0.125722	-4.87201	1.1047e-06	7.40864e-06
AC004492.1	0.934784	-0.613082	1.84915	-0.331548	0.740231	0.847513
GYS1	640.399	-0.613194	0.134889	-4.54593	5.46931e-06	3.33326e-05
KLF2	105.834	-0.613343	0.188662	-3.25102	0.00114991	0.00448961
CR381653.1	5.54475	-0.613492	0.694584	-0.883251	0.377101	0.549426
IGF2BP2	1638.28	-0.613566	0.0544643	-11.2655	1.94347e-29	6.84327e-28
SSBP4	573.438	-0.613673	0.0863188	-7.10937	1.16573e-12	1.45578e-11
NCOA5	630.029	-0.613902	0.0832149	-7.37731	1.61525e-13	2.1614e-12
AC012313.9	0.968654	-0.614083	1.71554	-0.357954	0.720378	0.834616
NUP188	2220.79	-0.614135	0.062872	-9.76802	1.54437e-22	3.90683e-21
FAM92A1P1	56.9613	-0.614223	0.229332	-2.67832	0.00739931	0.0232581
SCFD2	1544.28	-0.614782	0.0748256	-8.2162	2.1006e-16	3.6167e-15
EGR3	1.8508	-0.614979	1.40097	-0.438965	0.660687	0.792383
PDLIM7	833.631	-0.615112	0.100837	-6.10005	1.06037e-09	1.0147e-08
BMS1P2	1.90859	-0.615362	1.11778	-0.550521	0.581962	0.731812
RPL9P3	1.83516	-0.615534	1.17031	-0.525958	0.598917	0.745592
MSH5-SAPCD1	9.40601	-0.615546	0.564118	-1.09117	0.2752	0.44062
RNASEH2B	865.396	-0.615608	0.0667408	-9.22387	2.86575e-20	6.37363e-19
VCL	11431.2	-0.615611	0.0681174	-9.03751	1.60286e-19	3.33858e-18
AC024940.6	1.47411	-0.615792	1.45521	-0.423163	0.672177	0.800708
NID1	1131.4	-0.615837	0.122808	-5.01463	5.3135e-07	3.74076e-06
CNN3	10112.7	-0.616105	0.0568238	-10.8424	2.16778e-27	6.90305e-26
SSBP2	365.548	-0.61613	0.097131	-6.34329	2.24915e-10	2.32419e-09
CENPB	3919.31	-0.61613	0.0484644	-12.713	5.00473e-37	2.49586e-35
ERI1	1189.96	-0.616156	0.064526	-9.54896	1.31008e-21	3.16896e-20
TGFBI	10816	-0.616459	0.400618	-1.53877	0.12386	0.242274
PRKDC	5911.98	-0.616765	0.054805	-11.2538	2.21802e-29	7.79786e-28
SKA2	1260.11	-0.616954	0.0681289	-9.05569	1.35711e-19	2.8424e-18
THY1	7161.21	-0.61702	0.0593849	-10.3902	2.74791e-25	7.97633e-24
PDSS1	351.582	-0.617209	0.104226	-5.92181	3.18412e-09	2.89641e-08
AC005480.2	1.24774	-0.617412	1.48408	-0.416023	0.677393	0.804764
RNU6-678P	1.13883	-0.617528	1.59011	-0.388355	0.697754	0.819271
UPF3AP1	2.26104	-0.617558	1.11413	-0.554297	0.579375	0.729833
BNC2	537.196	-0.618103	0.0891873	-6.93039	4.1968e-12	5.04619e-11
AC087632.2	7.38201	-0.618109	0.577857	-1.06966	0.284774	0.451225
CENPA	414.576	-0.618118	0.085733	-7.20981	5.60302e-13	7.14693e-12
BMP8A	3.61843	-0.618677	1.06995	-0.578232	0.563107	0.71742
ANXA2P2	587.639	-0.618929	0.101977	-6.06932	1.28453e-09	1.2184e-08
AL731769.2	1.06263	-0.619059	1.47301	-0.420269	0.674289	0.802164
TMTC3	2913.68	-0.619085	0.0672629	-9.20396	3.44993e-20	7.63537e-19
TMED8	695.601	-0.619191	0.0837065	-7.39717	1.3912e-13	1.88049e-12
PAXX	688.232	-0.619216	0.0909462	-6.8086	9.85535e-12	1.149e-10
MRE11	805.655	-0.619585	0.100531	-6.16314	7.13153e-10	6.97068e-09
INCENP	1157.27	-0.619631	0.0831645	-7.45067	9.28677e-14	1.27663e-12
AL359095.1	2.69039	-0.619886	1.00778	-0.6151	0.538489	0.697598
TTF2	1117.11	-0.620913	0.08741	-7.10345	1.21678e-12	1.51786e-11
HAUS3	672.557	-0.621338	0.0836265	-7.42992	1.08665e-13	1.4821e-12
ERI2	718.142	-0.621446	0.079759	-7.79156	6.61893e-15	1.01393e-13
RPL10AP1	1.26675	-0.622182	1.4028	-0.443529	0.657383	0.789971
FAM107B	1236.76	-0.62226	0.0788252	-7.89419	2.92213e-15	4.61123e-14
FO393418.1	2.20007	-0.622654	1.17467	-0.530067	0.596065	0.74335
SH3D19	702.865	-0.622683	0.0819224	-7.60089	2.94106e-14	4.22611e-13
TNFRSF12A	8036.68	-0.622723	0.0601571	-10.3516	4.11511e-25	1.18387e-23
MSH6	3795.77	-0.622811	0.0472866	-13.171	1.28911e-39	7.22444e-38
SLC5A3	1634.46	-0.623056	0.0579409	-10.7533	5.71757e-27	1.79048e-25
ZNF718	257.3	-0.623241	0.116612	-5.34457	9.06303e-08	7.00567e-07
RN7SKP137	0.693804	-0.623314	2.00685	-0.310594	0.75611	NA
ZBED6	15.6172	-0.623513	0.428193	-1.45615	0.145352	0.27454
DPY19L2P2	79.8271	-0.623625	0.201139	-3.10048	0.0019321	0.00715835
KCTD9P2	5.77404	-0.624073	0.663431	-0.940675	0.346871	0.518555
AC114980.1	0.825831	-0.624083	1.99251	-0.313214	0.754118	0.857774
ADAM19	350.538	-0.624279	0.283208	-2.20431	0.0275025	0.0715894
SPRYD7	776.878	-0.624368	0.0799744	-7.8071	5.85191e-15	9.01927e-14
HCFC2	760.814	-0.624457	0.0817472	-7.63888	2.19122e-14	3.1884e-13
AL138785.2	5.25694	-0.624728	0.765786	-0.8158	0.414615	0.586522
HPF1	606.203	-0.624781	0.0871008	-7.17307	7.33332e-13	9.26528e-12
MIR222HG	400.661	-0.624845	0.162308	-3.84976	0.000118235	0.000566071
EPB41L2	2343.38	-0.625618	0.0637758	-9.80963	1.02339e-22	2.61814e-21
ALDH4A1	223.562	-0.625827	0.123928	-5.04991	4.42016e-07	3.14312e-06
ARID5B	1863	-0.626383	0.0791453	-7.91434	2.48562e-15	3.95395e-14
C4orf33	107.773	-0.626411	0.215036	-2.91306	0.00357906	0.0123339
MYL6	21563.7	-0.62659	0.0502088	-12.4797	9.63783e-36	4.57464e-34
KBTBD7	155.353	-0.626748	0.140338	-4.46598	7.97042e-06	4.69944e-05
ABCF2P1	0.614029	-0.627173	2.06707	-0.303412	0.761576	NA
SMC3	4380.99	-0.627242	0.068102	-9.21033	3.25139e-20	7.21713e-19
THRB-IT1	2.13297	-0.627422	1.17776	-0.532726	0.594223	0.741829
LHFPL6	1417.07	-0.627728	0.0642716	-9.76681	1.56297e-22	3.94947e-21
RAD51C	498.364	-0.62773	0.0832687	-7.53861	4.75018e-14	6.70086e-13
AL139384.2	15.1059	-0.627787	0.433077	-1.4496	0.14717	0.276958
H2BU2P	1.66973	-0.627871	1.25815	-0.499044	0.617748	0.759637
CEP97	935.814	-0.627924	0.0749674	-8.37597	5.47715e-17	9.77211e-16
ERCC6L2	1126.39	-0.627931	0.0601594	-10.4378	1.66643e-25	4.87464e-24
ALDH3B1	458.36	-0.628644	0.108328	-5.80313	6.50869e-09	5.74068e-08
AKAP7	114.366	-0.628959	0.181031	-3.47432	0.00051215	0.00216497
SFTA2	0.697712	-0.628992	1.8883	-0.3331	0.739059	NA
HSPD1P12	1.64917	-0.629045	1.54808	-0.406339	0.684494	0.810079
AC010776.3	6.56508	-0.629133	0.630524	-0.997794	0.318379	0.488188
POLR1E	2003.08	-0.629375	0.054084	-11.637	2.67246e-31	1.02036e-29
AC010328.2	0.869673	-0.629637	1.89697	-0.331917	0.739952	0.847508
RAB23	1000.9	-0.6298	0.0714296	-8.81707	1.17497e-18	2.31527e-17
EIF4A2P4	1.16798	-0.630013	1.56163	-0.403433	0.68663	0.811532
GCSH	19.3796	-0.630425	0.399343	-1.57865	0.114415	0.227834
BRD7P2	15.5593	-0.630435	0.446881	-1.41074	0.15832	0.293309
AC104071.1	1.15989	-0.630533	1.77805	-0.35462	0.722874	0.83611
SPOCD1	1036.55	-0.63098	0.0733449	-8.60292	7.77127e-18	1.47238e-16
HOGA1	15.7401	-0.631195	0.474652	-1.32981	0.183582	0.327669
CSNK1A1P1	4.29332	-0.631199	0.790125	-0.79886	0.424372	0.59582
PCSK7	1348.15	-0.631432	0.0599065	-10.5403	5.63243e-26	1.6913e-24
AP003108.4	6.0828	-0.632007	0.716375	-0.882229	0.377653	0.549833
PFKP	8813.5	-0.632044	0.0498247	-12.6853	7.13076e-37	3.51738e-35
RNU6-519P	1.75478	-0.632071	1.22196	-0.517261	0.604974	0.750163
SNORD114-3	47.9294	-0.632319	0.252489	-2.50434	0.012268	0.0360299
AC027601.6	26.3877	-0.632332	0.34469	-1.8345	0.0665802	0.148385
AL031985.2	6.42218	-0.632339	0.733847	-0.861677	0.388865	0.561176
MAN2A1	2842.32	-0.632653	0.0514001	-12.3084	8.16349e-35	3.76435e-33
CENPH	532.344	-0.633065	0.0883428	-7.166	7.72191e-13	9.74537e-12
TWF1P1	22.921	-0.633368	0.369704	-1.71318	0.0866799	0.183396
MIR376A1	0.902374	-0.633613	1.68996	-0.374927	0.707714	0.825875
RACGAP1	3721.76	-0.633677	0.0595381	-10.6432	1.87537e-26	5.70702e-25
GALK1	491.797	-0.633789	0.0924044	-6.85886	6.94118e-12	8.23233e-11
TAS2R20	3.17145	-0.633943	0.90545	-0.700141	0.483839	0.651943
AL049840.6	185.453	-0.633998	0.151524	-4.18415	2.86235e-05	0.000152954
RAD1	1491.95	-0.634953	0.0953304	-6.66055	2.72813e-11	3.06844e-10
S100A10	2765.75	-0.635221	0.0692015	-9.1793	4.33885e-20	9.4914e-19
FAM207BP	6.0798	-0.635369	0.666773	-0.952901	0.34064	0.511906
PSG4	425.102	-0.63566	0.126076	-5.0419	4.60942e-07	3.27394e-06
RN7SL605P	1.50383	-0.635662	1.80521	-0.352127	0.724743	0.837317
TMEM117	57.6651	-0.635746	0.23709	-2.68146	0.00733027	0.0230988
MGME1	993.727	-0.636372	0.104551	-6.08669	1.1527e-09	1.09841e-08
AL022394.1	2.42794	-0.636843	0.972044	-0.655159	0.512365	0.677347
FAM111A-DT	110.798	-0.637205	0.157295	-4.05101	5.09969e-05	0.000260199
AC008799.1	1.3771	-0.638186	1.69388	-0.37676	0.706352	0.825063
AL358335.2	2.02453	-0.638494	1.2271	-0.520329	0.602834	0.748657
LINC00315	1.36266	-0.638635	1.38581	-0.460838	0.644914	0.780454
SHANK3	4.29546	-0.638637	0.805119	-0.79322	0.427649	0.599212
SEPTIN10	1719.38	-0.639557	0.0517146	-12.3671	3.94008e-35	1.83177e-33
AC069307.1	7.18018	-0.639617	0.714835	-0.894776	0.370907	0.542943
AC108734.1	0.828032	-0.639702	1.8783	-0.340576	0.733423	0.843429
EXOC6	662.289	-0.640189	0.0903208	-7.08794	1.3612e-12	1.69521e-11
CEP152	741.991	-0.640294	0.0890347	-7.19151	6.40795e-13	8.13698e-12
RPL36AP39	1.03623	-0.640467	1.6517	-0.387762	0.698192	0.819565
AC064801.1	1.50187	-0.640486	1.51095	-0.423896	0.671642	0.800602
KPNB1	16524.5	-0.641129	0.0604173	-10.6117	2.62997e-26	7.97125e-25
DOLPP1	588.377	-0.641227	0.0773156	-8.29363	1.09839e-16	1.91888e-15
IKBIP	2951.51	-0.641429	0.0847984	-7.56417	3.90364e-14	5.54468e-13
SDF2L1	615.547	-0.641503	0.113606	-5.64672	1.63537e-08	1.3821e-07
JAZF1	420.08	-0.642332	0.0868418	-7.39658	1.39739e-13	1.88773e-12
MED12L	24.6809	-0.642532	0.319746	-2.00951	0.0444833	0.10687
HCG14	1.09933	-0.642829	1.76429	-0.364355	0.715593	0.83071
LRATD1	77.2627	-0.642847	0.253902	-2.53187	0.0113456	0.0336799
FN3KRP	714.714	-0.643104	0.0766915	-8.3856	5.04691e-17	9.0187e-16
GPR87	5.9262	-0.643239	0.721264	-0.891822	0.372489	0.544801
AC006249.1	1.22279	-0.643283	1.46631	-0.438709	0.660873	0.792522
PTGIS	1.50224	-0.643505	1.46	-0.440757	0.659389	0.791459
FANCL	432.68	-0.644373	0.120665	-5.34021	9.28409e-08	7.16432e-07
PIGX	371.593	-0.644819	0.0988036	-6.52627	6.74262e-11	7.35001e-10
NUDT8	66.8003	-0.644997	0.237175	-2.7195	0.00653804	0.0209315
HYLS1	392.429	-0.645452	0.107337	-6.0133	1.81784e-09	1.69793e-08
RFX2	105.544	-0.64549	0.161688	-3.99219	6.54655e-05	0.00032843
PMS1	842.727	-0.646106	0.0779662	-8.28699	1.16146e-16	2.02593e-15
GPR180	1397.68	-0.646596	0.0583304	-11.0851	1.48257e-28	4.97286e-27
TIPIN	668.761	-0.646767	0.0794501	-8.14055	3.93491e-16	6.62874e-15
RN7SL70P	1.53895	-0.647187	1.39538	-0.463807	0.642786	0.778819
SERPINF1	109.675	-0.647282	0.208603	-3.10294	0.00191611	0.00710375
TAS2R13	2.34709	-0.647784	1.02772	-0.630311	0.528491	0.68995
SFI1	492.519	-0.647921	0.100258	-6.46254	1.02961e-10	1.09908e-09
ABI3BP	91.6749	-0.648359	0.221882	-2.92209	0.00347696	0.0120131
RN7SL178P	3.39913	-0.648853	0.898446	-0.722195	0.470175	0.63923
MAP3K6	450.298	-0.649025	0.0999669	-6.4924	8.44795e-11	9.08646e-10
ABCB10P3	0.107459	-0.649234	3.81694	-0.170093	0.864937	NA
ABITRAMP1	0.100363	-0.649234	3.81694	-0.170093	0.864937	NA
AC002044.1	0.129455	-0.649234	3.81694	-0.170093	0.864937	NA
AC002069.1	0.129455	-0.649234	3.81694	-0.170093	0.864937	NA
AC004233.3	0.107459	-0.649234	3.81694	-0.170093	0.864937	NA
AC004623.1	0.129455	-0.649234	3.81694	-0.170093	0.864937	NA
AC004840.2	0.129455	-0.649234	3.81694	-0.170093	0.864937	NA
AC004862.1	0.100363	-0.649234	3.81694	-0.170093	0.864937	NA
AC004973.1	0.107459	-0.649234	3.81694	-0.170093	0.864937	NA
AC005005.2	0.107459	-0.649234	3.81694	-0.170093	0.864937	NA
AC005020.1	0.107459	-0.649234	3.81694	-0.170093	0.864937	NA
AC005045.1	0.129455	-0.649234	3.81694	-0.170093	0.864937	NA
AC005389.1	0.100363	-0.649234	3.81694	-0.170093	0.864937	NA
AC005632.4	0.129455	-0.649234	3.81694	-0.170093	0.864937	NA
AC005696.4	0.129455	-0.649234	3.81694	-0.170093	0.864937	NA
AC005725.1	0.107459	-0.649234	3.81694	-0.170093	0.864937	NA
AC005921.3	0.107459	-0.649234	3.81694	-0.170093	0.864937	NA
AC006058.3	0.100363	-0.649234	3.81694	-0.170093	0.864937	NA
AC006065.4	0.100363	-0.649234	3.81694	-0.170093	0.864937	NA
AC007114.2	0.107459	-0.649234	3.81694	-0.170093	0.864937	NA
AC007161.3	0.129455	-0.649234	3.81694	-0.170093	0.864937	NA
AC007568.1	0.107459	-0.649234	3.81694	-0.170093	0.864937	NA
AC008073.1	0.100363	-0.649234	3.81694	-0.170093	0.864937	NA
AC008073.3	0.129455	-0.649234	3.81694	-0.170093	0.864937	NA
AC008412.1	0.129455	-0.649234	3.81694	-0.170093	0.864937	NA
AC008670.1	0.100363	-0.649234	3.81694	-0.170093	0.864937	NA
AC008708.1	0.100363	-0.649234	3.81694	-0.170093	0.864937	NA
AC008752.2	0.129455	-0.649234	3.81694	-0.170093	0.864937	NA
AC008764.3	0.107459	-0.649234	3.81694	-0.170093	0.864937	NA
AC008825.1	0.129455	-0.649234	3.81694	-0.170093	0.864937	NA
AC008878.4	0.100363	-0.649234	3.81694	-0.170093	0.864937	NA
AC009117.1	0.100363	-0.649234	3.81694	-0.170093	0.864937	NA
AC009145.2	0.129455	-0.649234	3.81694	-0.170093	0.864937	NA
AC009220.3	0.100363	-0.649234	3.81694	-0.170093	0.864937	NA
AC009228.1	0.129455	-0.649234	3.81694	-0.170093	0.864937	NA
AC009238.3	0.100363	-0.649234	3.81694	-0.170093	0.864937	NA
AC009315.1	0.100363	-0.649234	3.81694	-0.170093	0.864937	NA
AC009487.2	0.129455	-0.649234	3.81694	-0.170093	0.864937	NA
AC009729.1	0.107459	-0.649234	3.81694	-0.170093	0.864937	NA
AC009945.1	0.100363	-0.649234	3.81694	-0.170093	0.864937	NA
AC010086.3	0.107459	-0.649234	3.81694	-0.170093	0.864937	NA
AC010285.2	0.107459	-0.649234	3.81694	-0.170093	0.864937	NA
AC010320.3	0.107459	-0.649234	3.81694	-0.170093	0.864937	NA
AC010320.4	0.107459	-0.649234	3.81694	-0.170093	0.864937	NA
AC010320.5	0.100363	-0.649234	3.81694	-0.170093	0.864937	NA
AC010327.3	0.129455	-0.649234	3.81694	-0.170093	0.864937	NA
AC010401.1	0.107459	-0.649234	3.81694	-0.170093	0.864937	NA
AC010615.3	0.107459	-0.649234	3.81694	-0.170093	0.864937	NA
AC010636.2	0.129455	-0.649234	3.81694	-0.170093	0.864937	NA
AC011396.2	0.129455	-0.649234	3.81694	-0.170093	0.864937	NA
AC011446.1	0.107459	-0.649234	3.81694	-0.170093	0.864937	NA
AC011477.3	0.107459	-0.649234	3.81694	-0.170093	0.864937	NA
AC011487.1	0.107459	-0.649234	3.81694	-0.170093	0.864937	NA
AC012178.1	0.100363	-0.649234	3.81694	-0.170093	0.864937	NA
AC012254.3	0.107459	-0.649234	3.81694	-0.170093	0.864937	NA
AC012254.4	0.107459	-0.649234	3.81694	-0.170093	0.864937	NA
AC012254.5	0.100363	-0.649234	3.81694	-0.170093	0.864937	NA
AC012379.2	0.129455	-0.649234	3.81694	-0.170093	0.864937	NA
AC012506.3	0.100363	-0.649234	3.81694	-0.170093	0.864937	NA
AC012531.1	0.129455	-0.649234	3.81694	-0.170093	0.864937	NA
AC013356.2	0.107459	-0.649234	3.81694	-0.170093	0.864937	NA
AC013429.1	0.100363	-0.649234	3.81694	-0.170093	0.864937	NA
AC015660.5	0.100363	-0.649234	3.81694	-0.170093	0.864937	NA
AC015726.3	0.129455	-0.649234	3.81694	-0.170093	0.864937	NA
AC015967.2	0.129455	-0.649234	3.81694	-0.170093	0.864937	NA
AC016597.3	0.100363	-0.649234	3.81694	-0.170093	0.864937	NA
AC016876.1	0.100363	-0.649234	3.81694	-0.170093	0.864937	NA
AC017083.4	0.100363	-0.649234	3.81694	-0.170093	0.864937	NA
AC019080.3	0.129455	-0.649234	3.81694	-0.170093	0.864937	NA
AC019183.1	0.100363	-0.649234	3.81694	-0.170093	0.864937	NA
AC019226.2	0.100363	-0.649234	3.81694	-0.170093	0.864937	NA
AC020611.1	0.129455	-0.649234	3.81694	-0.170093	0.864937	NA
AC020658.2	0.100363	-0.649234	3.81694	-0.170093	0.864937	NA
AC020741.1	0.107459	-0.649234	3.81694	-0.170093	0.864937	NA
AC020908.1	0.107459	-0.649234	3.81694	-0.170093	0.864937	NA
AC021059.1	0.100363	-0.649234	3.81694	-0.170093	0.864937	NA
AC021504.1	0.100363	-0.649234	3.81694	-0.170093	0.864937	NA
AC021733.3	0.107459	-0.649234	3.81694	-0.170093	0.864937	NA
AC021739.4	0.100363	-0.649234	3.81694	-0.170093	0.864937	NA
AC022121.2	0.107459	-0.649234	3.81694	-0.170093	0.864937	NA
AC022905.1	0.107459	-0.649234	3.81694	-0.170093	0.864937	NA
AC022973.2	0.100363	-0.649234	3.81694	-0.170093	0.864937	NA
AC023813.2	0.100363	-0.649234	3.81694	-0.170093	0.864937	NA
AC024587.2	0.100363	-0.649234	3.81694	-0.170093	0.864937	NA
AC027104.1	0.129455	-0.649234	3.81694	-0.170093	0.864937	NA
AC027308.1	0.129455	-0.649234	3.81694	-0.170093	0.864937	NA
AC034102.7	0.107459	-0.649234	3.81694	-0.170093	0.864937	NA
AC036164.1	0.107459	-0.649234	3.81694	-0.170093	0.864937	NA
AC036222.2	0.129455	-0.649234	3.81694	-0.170093	0.864937	NA
AC040168.1	0.107459	-0.649234	3.81694	-0.170093	0.864937	NA
AC055736.1	0.129455	-0.649234	3.81694	-0.170093	0.864937	NA
AC060773.1	0.129455	-0.649234	3.81694	-0.170093	0.864937	NA
AC068051.1	0.107459	-0.649234	3.81694	-0.170093	0.864937	NA
AC068254.1	0.100363	-0.649234	3.81694	-0.170093	0.864937	NA
AC073111.3	0.100363	-0.649234	3.81694	-0.170093	0.864937	NA
AC073264.3	0.107459	-0.649234	3.81694	-0.170093	0.864937	NA
AC073323.1	0.107459	-0.649234	3.81694	-0.170093	0.864937	NA
AC073325.2	0.100363	-0.649234	3.81694	-0.170093	0.864937	NA
AC073964.1	0.129455	-0.649234	3.81694	-0.170093	0.864937	NA
AC074051.1	0.129455	-0.649234	3.81694	-0.170093	0.864937	NA
AC074121.1	0.129455	-0.649234	3.81694	-0.170093	0.864937	NA
AC074143.1	0.100363	-0.649234	3.81694	-0.170093	0.864937	NA
AC079061.1	0.100363	-0.649234	3.81694	-0.170093	0.864937	NA
AC079150.1	0.129455	-0.649234	3.81694	-0.170093	0.864937	NA
AC079341.2	0.129455	-0.649234	3.81694	-0.170093	0.864937	NA
AC079360.1	0.107459	-0.649234	3.81694	-0.170093	0.864937	NA
AC079741.1	0.107459	-0.649234	3.81694	-0.170093	0.864937	NA
AC080038.4	0.107459	-0.649234	3.81694	-0.170093	0.864937	NA
AC083904.1	0.107459	-0.649234	3.81694	-0.170093	0.864937	NA
AC084368.1	0.107459	-0.649234	3.81694	-0.170093	0.864937	NA
AC084782.3	0.107459	-0.649234	3.81694	-0.170093	0.864937	NA
AC087477.1	0.100363	-0.649234	3.81694	-0.170093	0.864937	NA
AC087499.2	0.107459	-0.649234	3.81694	-0.170093	0.864937	NA
AC087749.1	0.100363	-0.649234	3.81694	-0.170093	0.864937	NA
AC087761.1	0.100363	-0.649234	3.81694	-0.170093	0.864937	NA
AC090115.1	0.107459	-0.649234	3.81694	-0.170093	0.864937	NA
AC090386.1	0.107459	-0.649234	3.81694	-0.170093	0.864937	NA
AC090543.1	0.129455	-0.649234	3.81694	-0.170093	0.864937	NA
AC090630.1	0.107459	-0.649234	3.81694	-0.170093	0.864937	NA
AC091144.1	0.129455	-0.649234	3.81694	-0.170093	0.864937	NA
AC091178.2	0.100363	-0.649234	3.81694	-0.170093	0.864937	NA
AC091839.1	0.100363	-0.649234	3.81694	-0.170093	0.864937	NA
AC091938.1	0.107459	-0.649234	3.81694	-0.170093	0.864937	NA
AC091953.2	0.100363	-0.649234	3.81694	-0.170093	0.864937	NA
AC091973.1	0.129455	-0.649234	3.81694	-0.170093	0.864937	NA
AC092118.1	0.100363	-0.649234	3.81694	-0.170093	0.864937	NA
AC092120.2	0.100363	-0.649234	3.81694	-0.170093	0.864937	NA
AC092368.1	0.100363	-0.649234	3.81694	-0.170093	0.864937	NA
AC092376.2	0.129455	-0.649234	3.81694	-0.170093	0.864937	NA
AC092447.9	0.129455	-0.649234	3.81694	-0.170093	0.864937	NA
AC092468.1	0.107459	-0.649234	3.81694	-0.170093	0.864937	NA
AC092672.1	0.100363	-0.649234	3.81694	-0.170093	0.864937	NA
AC092802.2	0.107459	-0.649234	3.81694	-0.170093	0.864937	NA
AC092811.1	0.107459	-0.649234	3.81694	-0.170093	0.864937	NA
AC092952.1	0.107459	-0.649234	3.81694	-0.170093	0.864937	NA
AC093142.1	0.129455	-0.649234	3.81694	-0.170093	0.864937	NA
AC093367.1	0.107459	-0.649234	3.81694	-0.170093	0.864937	NA
AC093849.3	0.107459	-0.649234	3.81694	-0.170093	0.864937	NA
AC096554.1	0.129455	-0.649234	3.81694	-0.170093	0.864937	NA
AC096734.2	0.129455	-0.649234	3.81694	-0.170093	0.864937	NA
AC096922.1	0.100363	-0.649234	3.81694	-0.170093	0.864937	NA
AC096996.1	0.100363	-0.649234	3.81694	-0.170093	0.864937	NA
AC097376.1	0.129455	-0.649234	3.81694	-0.170093	0.864937	NA
AC097448.1	0.100363	-0.649234	3.81694	-0.170093	0.864937	NA
AC098826.2	0.129455	-0.649234	3.81694	-0.170093	0.864937	NA
AC098969.2	0.129455	-0.649234	3.81694	-0.170093	0.864937	NA
AC099522.1	0.129455	-0.649234	3.81694	-0.170093	0.864937	NA
AC103740.1	0.100363	-0.649234	3.81694	-0.170093	0.864937	NA
AC103843.1	0.129455	-0.649234	3.81694	-0.170093	0.864937	NA
AC104581.2	0.100363	-0.649234	3.81694	-0.170093	0.864937	NA
AC104687.1	0.107459	-0.649234	3.81694	-0.170093	0.864937	NA
AC104771.1	0.100363	-0.649234	3.81694	-0.170093	0.864937	NA
AC104850.1	0.129455	-0.649234	3.81694	-0.170093	0.864937	NA
AC105020.2	0.100363	-0.649234	3.81694	-0.170093	0.864937	NA
AC105137.1	0.129455	-0.649234	3.81694	-0.170093	0.864937	NA
AC105416.1	0.129455	-0.649234	3.81694	-0.170093	0.864937	NA
AC106707.1	0.100363	-0.649234	3.81694	-0.170093	0.864937	NA
AC106782.1	0.107459	-0.649234	3.81694	-0.170093	0.864937	NA
AC106818.1	0.100363	-0.649234	3.81694	-0.170093	0.864937	NA
AC106872.6	0.100363	-0.649234	3.81694	-0.170093	0.864937	NA
AC108142.1	0.129455	-0.649234	3.81694	-0.170093	0.864937	NA
AC110491.2	0.100363	-0.649234	3.81694	-0.170093	0.864937	NA
AC110716.2	0.129455	-0.649234	3.81694	-0.170093	0.864937	NA
AC110775.1	0.100363	-0.649234	3.81694	-0.170093	0.864937	NA
AC112198.1	0.100363	-0.649234	3.81694	-0.170093	0.864937	NA
AC113189.4	0.100363	-0.649234	3.81694	-0.170093	0.864937	NA
AC114402.1	0.100363	-0.649234	3.81694	-0.170093	0.864937	NA
AC114488.2	0.129455	-0.649234	3.81694	-0.170093	0.864937	NA
AC114730.3	0.107459	-0.649234	3.81694	-0.170093	0.864937	NA
AC114755.1	0.107459	-0.649234	3.81694	-0.170093	0.864937	NA
AC114781.4	0.107459	-0.649234	3.81694	-0.170093	0.864937	NA
AC121161.1	0.100363	-0.649234	3.81694	-0.170093	0.864937	NA
AC121333.1	0.100363	-0.649234	3.81694	-0.170093	0.864937	NA
AC124248.1	0.100363	-0.649234	3.81694	-0.170093	0.864937	NA
AC128707.1	0.100363	-0.649234	3.81694	-0.170093	0.864937	NA
AC128709.2	0.129455	-0.649234	3.81694	-0.170093	0.864937	NA
AC135012.2	0.129455	-0.649234	3.81694	-0.170093	0.864937	NA
AC136624.1	0.107459	-0.649234	3.81694	-0.170093	0.864937	NA
AC137627.1	0.107459	-0.649234	3.81694	-0.170093	0.864937	NA
AC137810.1	0.129455	-0.649234	3.81694	-0.170093	0.864937	NA
AC138853.1	0.129455	-0.649234	3.81694	-0.170093	0.864937	NA
AC139497.1	0.100363	-0.649234	3.81694	-0.170093	0.864937	NA
AC139769.1	0.129455	-0.649234	3.81694	-0.170093	0.864937	NA
AC140847.3	0.107459	-0.649234	3.81694	-0.170093	0.864937	NA
AC211476.2	0.129455	-0.649234	3.81694	-0.170093	0.864937	NA
AC217773.1	0.129455	-0.649234	3.81694	-0.170093	0.864937	NA
AC241584.2	0.107459	-0.649234	3.81694	-0.170093	0.864937	NA
AC243562.3	0.107459	-0.649234	3.81694	-0.170093	0.864937	NA
ACTL7B	0.107459	-0.649234	3.81694	-0.170093	0.864937	NA
ADH6	0.107459	-0.649234	3.81694	-0.170093	0.864937	NA
ADORA3	0.107459	-0.649234	3.81694	-0.170093	0.864937	NA
AF228730.4	0.129455	-0.649234	3.81694	-0.170093	0.864937	NA
AF238378.1	0.129455	-0.649234	3.81694	-0.170093	0.864937	NA
AF241726.1	0.129455	-0.649234	3.81694	-0.170093	0.864937	NA
AK6P2	0.129455	-0.649234	3.81694	-0.170093	0.864937	NA
AKAIN1	0.100363	-0.649234	3.81694	-0.170093	0.864937	NA
AKR1B1P4	0.107459	-0.649234	3.81694	-0.170093	0.864937	NA
AL008718.1	0.107459	-0.649234	3.81694	-0.170093	0.864937	NA
AL021707.9	0.100363	-0.649234	3.81694	-0.170093	0.864937	NA
AL022329.1	0.129455	-0.649234	3.81694	-0.170093	0.864937	NA
AL031584.2	0.107459	-0.649234	3.81694	-0.170093	0.864937	NA
AL031663.3	0.100363	-0.649234	3.81694	-0.170093	0.864937	NA
AL031685.2	0.107459	-0.649234	3.81694	-0.170093	0.864937	NA
AL034550.2	0.129455	-0.649234	3.81694	-0.170093	0.864937	NA
AL035634.1	0.129455	-0.649234	3.81694	-0.170093	0.864937	NA
AL035702.1	0.129455	-0.649234	3.81694	-0.170093	0.864937	NA
AL049792.1	0.100363	-0.649234	3.81694	-0.170093	0.864937	NA
AL049795.2	0.129455	-0.649234	3.81694	-0.170093	0.864937	NA
AL096828.1	0.100363	-0.649234	3.81694	-0.170093	0.864937	NA
AL109840.1	0.107459	-0.649234	3.81694	-0.170093	0.864937	NA
AL121835.1	0.100363	-0.649234	3.81694	-0.170093	0.864937	NA
AL121949.1	0.107459	-0.649234	3.81694	-0.170093	0.864937	NA
AL132657.1	0.107459	-0.649234	3.81694	-0.170093	0.864937	NA
AL133368.2	0.129455	-0.649234	3.81694	-0.170093	0.864937	NA
AL133371.3	0.129455	-0.649234	3.81694	-0.170093	0.864937	NA
AL133453.1	0.129455	-0.649234	3.81694	-0.170093	0.864937	NA
AL135938.1	0.107459	-0.649234	3.81694	-0.170093	0.864937	NA
AL136131.1	0.100363	-0.649234	3.81694	-0.170093	0.864937	NA
AL136418.1	0.100363	-0.649234	3.81694	-0.170093	0.864937	NA
AL136981.4	0.100363	-0.649234	3.81694	-0.170093	0.864937	NA
AL137129.1	0.107459	-0.649234	3.81694	-0.170093	0.864937	NA
AL137779.3	0.129455	-0.649234	3.81694	-0.170093	0.864937	NA
AL137845.1	0.100363	-0.649234	3.81694	-0.170093	0.864937	NA
AL138724.1	0.100363	-0.649234	3.81694	-0.170093	0.864937	NA
AL138776.1	0.129455	-0.649234	3.81694	-0.170093	0.864937	NA
AL138799.2	0.129455	-0.649234	3.81694	-0.170093	0.864937	NA
AL139039.2	0.100363	-0.649234	3.81694	-0.170093	0.864937	NA
AL139276.1	0.107459	-0.649234	3.81694	-0.170093	0.864937	NA
AL139415.1	0.129455	-0.649234	3.81694	-0.170093	0.864937	NA
AL157414.1	0.100363	-0.649234	3.81694	-0.170093	0.864937	NA
AL157712.1	0.129455	-0.649234	3.81694	-0.170093	0.864937	NA
AL162431.2	0.100363	-0.649234	3.81694	-0.170093	0.864937	NA
AL162727.2	0.100363	-0.649234	3.81694	-0.170093	0.864937	NA
AL163973.2	0.100363	-0.649234	3.81694	-0.170093	0.864937	NA
AL353093.1	0.129455	-0.649234	3.81694	-0.170093	0.864937	NA
AL355149.1	0.100363	-0.649234	3.81694	-0.170093	0.864937	NA
AL355297.1	0.100363	-0.649234	3.81694	-0.170093	0.864937	NA
AL355312.5	0.129455	-0.649234	3.81694	-0.170093	0.864937	NA
AL356608.2	0.129455	-0.649234	3.81694	-0.170093	0.864937	NA
AL357055.2	0.107459	-0.649234	3.81694	-0.170093	0.864937	NA
AL358876.2	0.107459	-0.649234	3.81694	-0.170093	0.864937	NA
AL359555.4	0.100363	-0.649234	3.81694	-0.170093	0.864937	NA
AL360081.1	0.107459	-0.649234	3.81694	-0.170093	0.864937	NA
AL365209.1	0.100363	-0.649234	3.81694	-0.170093	0.864937	NA
AL365259.1	0.100363	-0.649234	3.81694	-0.170093	0.864937	NA
AL365338.1	0.100363	-0.649234	3.81694	-0.170093	0.864937	NA
AL389915.1	0.100363	-0.649234	3.81694	-0.170093	0.864937	NA
AL390783.1	0.107459	-0.649234	3.81694	-0.170093	0.864937	NA
AL390955.1	0.107459	-0.649234	3.81694	-0.170093	0.864937	NA
AL391419.1	0.100363	-0.649234	3.81694	-0.170093	0.864937	NA
AL391827.2	0.129455	-0.649234	3.81694	-0.170093	0.864937	NA
AL445529.1	0.129455	-0.649234	3.81694	-0.170093	0.864937	NA
AL512356.3	0.107459	-0.649234	3.81694	-0.170093	0.864937	NA
AL513324.1	0.100363	-0.649234	3.81694	-0.170093	0.864937	NA
AL513475.2	0.107459	-0.649234	3.81694	-0.170093	0.864937	NA
AL589182.2	0.107459	-0.649234	3.81694	-0.170093	0.864937	NA
AL590113.1	0.129455	-0.649234	3.81694	-0.170093	0.864937	NA
AL590365.1	0.100363	-0.649234	3.81694	-0.170093	0.864937	NA
AL591438.1	0.107459	-0.649234	3.81694	-0.170093	0.864937	NA
AL606490.1	0.107459	-0.649234	3.81694	-0.170093	0.864937	NA
AL672212.1	0.129455	-0.649234	3.81694	-0.170093	0.864937	NA
AL713998.4	0.129455	-0.649234	3.81694	-0.170093	0.864937	NA
AL731556.1	0.107459	-0.649234	3.81694	-0.170093	0.864937	NA
AL772337.1	0.100363	-0.649234	3.81694	-0.170093	0.864937	NA
AL844170.1	0.129455	-0.649234	3.81694	-0.170093	0.864937	NA
ALG3P1	0.100363	-0.649234	3.81694	-0.170093	0.864937	NA
ANKRD30A	0.107459	-0.649234	3.81694	-0.170093	0.864937	NA
ANKRD49P2	0.100363	-0.649234	3.81694	-0.170093	0.864937	NA
ANXA13	0.129455	-0.649234	3.81694	-0.170093	0.864937	NA
AP000533.2	0.100363	-0.649234	3.81694	-0.170093	0.864937	NA
AP000553.9	0.100363	-0.649234	3.81694	-0.170093	0.864937	NA
AP000593.3	0.100363	-0.649234	3.81694	-0.170093	0.864937	NA
AP000812.2	0.107459	-0.649234	3.81694	-0.170093	0.864937	NA
AP000829.1	0.129455	-0.649234	3.81694	-0.170093	0.864937	NA
AP000879.2	0.129455	-0.649234	3.81694	-0.170093	0.864937	NA
AP001020.1	0.100363	-0.649234	3.81694	-0.170093	0.864937	NA
AP001085.1	0.107459	-0.649234	3.81694	-0.170093	0.864937	NA
AP001102.1	0.107459	-0.649234	3.81694	-0.170093	0.864937	NA
AP001178.4	0.107459	-0.649234	3.81694	-0.170093	0.864937	NA
AP002001.2	0.100363	-0.649234	3.81694	-0.170093	0.864937	NA
AP002414.1	0.107459	-0.649234	3.81694	-0.170093	0.864937	NA
AP002530.1	0.107459	-0.649234	3.81694	-0.170093	0.864937	NA
AP002833.2	0.107459	-0.649234	3.81694	-0.170093	0.864937	NA
AP003025.1	0.107459	-0.649234	3.81694	-0.170093	0.864937	NA
AP003478.1	0.129455	-0.649234	3.81694	-0.170093	0.864937	NA
AP006219.1	0.100363	-0.649234	3.81694	-0.170093	0.864937	NA
AP006219.2	0.129455	-0.649234	3.81694	-0.170093	0.864937	NA
APOB	0.129455	-0.649234	3.81694	-0.170093	0.864937	NA
AQP7	0.107459	-0.649234	3.81694	-0.170093	0.864937	NA
AQP7P3	0.107459	-0.649234	3.81694	-0.170093	0.864937	NA
ARHGEF34P	0.100363	-0.649234	3.81694	-0.170093	0.864937	NA
ASB17	0.100363	-0.649234	3.81694	-0.170093	0.864937	NA
ASNSP3	0.100363	-0.649234	3.81694	-0.170093	0.864937	NA
ATP2C2	0.107459	-0.649234	3.81694	-0.170093	0.864937	NA
B3GNT3	0.107459	-0.649234	3.81694	-0.170093	0.864937	NA
BHLHA9	0.100363	-0.649234	3.81694	-0.170093	0.864937	NA
BIVM-ERCC5	0.107459	-0.649234	3.81694	-0.170093	0.864937	NA
BMS1P9	0.107459	-0.649234	3.81694	-0.170093	0.864937	NA
BRIX1P1	0.100363	-0.649234	3.81694	-0.170093	0.864937	NA
BRWD1P2	0.100363	-0.649234	3.81694	-0.170093	0.864937	NA
BX004807.1	0.107459	-0.649234	3.81694	-0.170093	0.864937	NA
C10orf53	0.107459	-0.649234	3.81694	-0.170093	0.864937	NA
C11orf88	0.107459	-0.649234	3.81694	-0.170093	0.864937	NA
C20orf203	0.129455	-0.649234	3.81694	-0.170093	0.864937	NA
CACYBPP1	0.129455	-0.649234	3.81694	-0.170093	0.864937	NA
CALM1P1	0.100363	-0.649234	3.81694	-0.170093	0.864937	NA
CATIP	0.107459	-0.649234	3.81694	-0.170093	0.864937	NA
CBX1P4	0.100363	-0.649234	3.81694	-0.170093	0.864937	NA
CCDC83	0.129455	-0.649234	3.81694	-0.170093	0.864937	NA
CCL14	0.129455	-0.649234	3.81694	-0.170093	0.864937	NA
CCNB3P1	0.129455	-0.649234	3.81694	-0.170093	0.864937	NA
CFL1P7	0.107459	-0.649234	3.81694	-0.170093	0.864937	NA
CHL1-AS1	0.100363	-0.649234	3.81694	-0.170093	0.864937	NA
CHRNB3	0.129455	-0.649234	3.81694	-0.170093	0.864937	NA
CNN2P6	0.100363	-0.649234	3.81694	-0.170093	0.864937	NA
COL4A2-AS2	0.129455	-0.649234	3.81694	-0.170093	0.864937	NA
CORO7-PAM16	0.107459	-0.649234	3.81694	-0.170093	0.864937	NA
CR392000.2	0.107459	-0.649234	3.81694	-0.170093	0.864937	NA
CSNK1A1P3	0.107459	-0.649234	3.81694	-0.170093	0.864937	NA
CTLA4	0.107459	-0.649234	3.81694	-0.170093	0.864937	NA
CYCSP29	0.100363	-0.649234	3.81694	-0.170093	0.864937	NA
CYP4F8	0.100363	-0.649234	3.81694	-0.170093	0.864937	NA
DBIP1	0.100363	-0.649234	3.81694	-0.170093	0.864937	NA
DBIP2	0.107459	-0.649234	3.81694	-0.170093	0.864937	NA
DIPK1C	0.100363	-0.649234	3.81694	-0.170093	0.864937	NA
DTX1	0.107459	-0.649234	3.81694	-0.170093	0.864937	NA
DUXAP7	0.100363	-0.649234	3.81694	-0.170093	0.864937	NA
EDDM3B	0.129455	-0.649234	3.81694	-0.170093	0.864937	NA
EEF1B2P4	0.100363	-0.649234	3.81694	-0.170093	0.864937	NA
EIF1P5	0.129455	-0.649234	3.81694	-0.170093	0.864937	NA
ENTR1P1	0.100363	-0.649234	3.81694	-0.170093	0.864937	NA
EPO	0.107459	-0.649234	3.81694	-0.170093	0.864937	NA
EPPIN	0.107459	-0.649234	3.81694	-0.170093	0.864937	NA
ERVV-2	0.100363	-0.649234	3.81694	-0.170093	0.864937	NA
EZH2P1	0.107459	-0.649234	3.81694	-0.170093	0.864937	NA
FABP5P11	0.129455	-0.649234	3.81694	-0.170093	0.864937	NA
FABP5P12	0.129455	-0.649234	3.81694	-0.170093	0.864937	NA
FAM156B	0.107459	-0.649234	3.81694	-0.170093	0.864937	NA
FAM157A	0.129455	-0.649234	3.81694	-0.170093	0.864937	NA
FAM32BP	0.107459	-0.649234	3.81694	-0.170093	0.864937	NA
FAM92A1P2	0.100363	-0.649234	3.81694	-0.170093	0.864937	NA
FANCD2P2	0.129455	-0.649234	3.81694	-0.170093	0.864937	NA
FCN1	0.129455	-0.649234	3.81694	-0.170093	0.864937	NA
FDPSP7	0.129455	-0.649234	3.81694	-0.170093	0.864937	NA
FKBP1AP3	0.100363	-0.649234	3.81694	-0.170093	0.864937	NA
FOXR1	0.107459	-0.649234	3.81694	-0.170093	0.864937	NA
FP475955.4	0.100363	-0.649234	3.81694	-0.170093	0.864937	NA
FRMPD4-AS1	0.107459	-0.649234	3.81694	-0.170093	0.864937	NA
FUNDC2P3	0.129455	-0.649234	3.81694	-0.170093	0.864937	NA
GABRA1	0.100363	-0.649234	3.81694	-0.170093	0.864937	NA
GABRR1	0.100363	-0.649234	3.81694	-0.170093	0.864937	NA
GAGE12J	0.129455	-0.649234	3.81694	-0.170093	0.864937	NA
GAPDHP66	0.100363	-0.649234	3.81694	-0.170093	0.864937	NA
GGTLC1	0.100363	-0.649234	3.81694	-0.170093	0.864937	NA
GLYATL3	0.107459	-0.649234	3.81694	-0.170093	0.864937	NA
GOLGA2P4	0.100363	-0.649234	3.81694	-0.170093	0.864937	NA
GPRC5D	0.100363	-0.649234	3.81694	-0.170093	0.864937	NA
GRM7	0.129455	-0.649234	3.81694	-0.170093	0.864937	NA
H2BP2	0.129455	-0.649234	3.81694	-0.170093	0.864937	NA
H3P24	0.129455	-0.649234	3.81694	-0.170093	0.864937	NA
HCG21	0.100363	-0.649234	3.81694	-0.170093	0.864937	NA
HIGD1AP17	0.100363	-0.649234	3.81694	-0.170093	0.864937	NA
HIGD1AP3	0.100363	-0.649234	3.81694	-0.170093	0.864937	NA
HMGB3P11	0.129455	-0.649234	3.81694	-0.170093	0.864937	NA
HMGB3P20	0.107459	-0.649234	3.81694	-0.170093	0.864937	NA
HMGB3P24	0.100363	-0.649234	3.81694	-0.170093	0.864937	NA
HNF1A	0.100363	-0.649234	3.81694	-0.170093	0.864937	NA
HNRNPA1P15	0.129455	-0.649234	3.81694	-0.170093	0.864937	NA
HNRNPA1P19	0.107459	-0.649234	3.81694	-0.170093	0.864937	NA
HNRNPA1P72	0.100363	-0.649234	3.81694	-0.170093	0.864937	NA
HNRNPA3P10	0.107459	-0.649234	3.81694	-0.170093	0.864937	NA
HNRNPH1P3	0.100363	-0.649234	3.81694	-0.170093	0.864937	NA
HOXD10	0.107459	-0.649234	3.81694	-0.170093	0.864937	NA
HYAL4	0.100363	-0.649234	3.81694	-0.170093	0.864937	NA
IGHVII-74-1	0.100363	-0.649234	3.81694	-0.170093	0.864937	NA
IMPDH1P11	0.129455	-0.649234	3.81694	-0.170093	0.864937	NA
KCNA5	0.129455	-0.649234	3.81694	-0.170093	0.864937	NA
KCNC3	0.100363	-0.649234	3.81694	-0.170093	0.864937	NA
KCNT1	0.100363	-0.649234	3.81694	-0.170093	0.864937	NA
KLHL6	0.100363	-0.649234	3.81694	-0.170093	0.864937	NA
KRT18P33	0.100363	-0.649234	3.81694	-0.170093	0.864937	NA
KRT23	0.107459	-0.649234	3.81694	-0.170093	0.864937	NA
KRTAP29-1	0.129455	-0.649234	3.81694	-0.170093	0.864937	NA
LAMTOR3P1	0.107459	-0.649234	3.81694	-0.170093	0.864937	NA
LARGE1	0.100363	-0.649234	3.81694	-0.170093	0.864937	NA
LCT-AS1	0.100363	-0.649234	3.81694	-0.170093	0.864937	NA
LDB3	0.107459	-0.649234	3.81694	-0.170093	0.864937	NA
LDLRAD4-AS1	0.100363	-0.649234	3.81694	-0.170093	0.864937	NA
LILRA5	0.129455	-0.649234	3.81694	-0.170093	0.864937	NA
LINC00160	0.129455	-0.649234	3.81694	-0.170093	0.864937	NA
LINC00379	0.107459	-0.649234	3.81694	-0.170093	0.864937	NA
LINC00454	0.129455	-0.649234	3.81694	-0.170093	0.864937	NA
LINC00566	0.107459	-0.649234	3.81694	-0.170093	0.864937	NA
LINC00879	0.129455	-0.649234	3.81694	-0.170093	0.864937	NA
LINC00940	0.100363	-0.649234	3.81694	-0.170093	0.864937	NA
LINC00987	0.100363	-0.649234	3.81694	-0.170093	0.864937	NA
LINC01202	0.107459	-0.649234	3.81694	-0.170093	0.864937	NA
LINC01300	0.100363	-0.649234	3.81694	-0.170093	0.864937	NA
LINC01429	0.129455	-0.649234	3.81694	-0.170093	0.864937	NA
LINC01505	0.107459	-0.649234	3.81694	-0.170093	0.864937	NA
LINC01587	0.107459	-0.649234	3.81694	-0.170093	0.864937	NA
LINC01600	0.100363	-0.649234	3.81694	-0.170093	0.864937	NA
LINC01692	0.129455	-0.649234	3.81694	-0.170093	0.864937	NA
LINC01717	0.100363	-0.649234	3.81694	-0.170093	0.864937	NA
LINC01780	0.100363	-0.649234	3.81694	-0.170093	0.864937	NA
LINC01912	0.107459	-0.649234	3.81694	-0.170093	0.864937	NA
LINC01999	0.129455	-0.649234	3.81694	-0.170093	0.864937	NA
LINC02354	0.107459	-0.649234	3.81694	-0.170093	0.864937	NA
LINC02572	0.100363	-0.649234	3.81694	-0.170093	0.864937	NA
LINC02713	0.129455	-0.649234	3.81694	-0.170093	0.864937	NA
LINC02721	0.100363	-0.649234	3.81694	-0.170093	0.864937	NA
LINC02727	0.107459	-0.649234	3.81694	-0.170093	0.864937	NA
LINC02854	0.107459	-0.649234	3.81694	-0.170093	0.864937	NA
LINC02856	0.129455	-0.649234	3.81694	-0.170093	0.864937	NA
LINC02867	0.100363	-0.649234	3.81694	-0.170093	0.864937	NA
LINC02871	0.129455	-0.649234	3.81694	-0.170093	0.864937	NA
LMLN2	0.107459	-0.649234	3.81694	-0.170093	0.864937	NA
LNCPRESS1	0.100363	-0.649234	3.81694	-0.170093	0.864937	NA
LPGAT1-AS1	0.107459	-0.649234	3.81694	-0.170093	0.864937	NA
LPP-AS1	0.107459	-0.649234	3.81694	-0.170093	0.864937	NA
LYPLA1P2	0.107459	-0.649234	3.81694	-0.170093	0.864937	NA
MFAP5	0.107459	-0.649234	3.81694	-0.170093	0.864937	NA
MIMT1	0.129455	-0.649234	3.81694	-0.170093	0.864937	NA
MIR1180	0.129455	-0.649234	3.81694	-0.170093	0.864937	NA
MIR1276	0.107459	-0.649234	3.81694	-0.170093	0.864937	NA
MIR1303	0.100363	-0.649234	3.81694	-0.170093	0.864937	NA
MIR1343	0.107459	-0.649234	3.81694	-0.170093	0.864937	NA
MIR1972-1	0.100363	-0.649234	3.81694	-0.170093	0.864937	NA
MIR3128	0.100363	-0.649234	3.81694	-0.170093	0.864937	NA
MIR3648-2	0.129455	-0.649234	3.81694	-0.170093	0.864937	NA
MIR454	0.107459	-0.649234	3.81694	-0.170093	0.864937	NA
MIR4660	0.107459	-0.649234	3.81694	-0.170093	0.864937	NA
MIR4706	0.100363	-0.649234	3.81694	-0.170093	0.864937	NA
MIR4727	0.100363	-0.649234	3.81694	-0.170093	0.864937	NA
MIR4743	0.129455	-0.649234	3.81694	-0.170093	0.864937	NA
MIR4779	0.129455	-0.649234	3.81694	-0.170093	0.864937	NA
MIR4783	0.100363	-0.649234	3.81694	-0.170093	0.864937	NA
MIR4803	0.107459	-0.649234	3.81694	-0.170093	0.864937	NA
MIR548AQ	0.100363	-0.649234	3.81694	-0.170093	0.864937	NA
MIR548T	0.100363	-0.649234	3.81694	-0.170093	0.864937	NA
MIR550A3	0.129455	-0.649234	3.81694	-0.170093	0.864937	NA
MIR5687	0.129455	-0.649234	3.81694	-0.170093	0.864937	NA
MIR5706	0.100363	-0.649234	3.81694	-0.170093	0.864937	NA
MIR642A	0.129455	-0.649234	3.81694	-0.170093	0.864937	NA
MIR6504	0.107459	-0.649234	3.81694	-0.170093	0.864937	NA
MIR6763	0.107459	-0.649234	3.81694	-0.170093	0.864937	NA
MIR6782	0.107459	-0.649234	3.81694	-0.170093	0.864937	NA
MIR6793	0.129455	-0.649234	3.81694	-0.170093	0.864937	NA
MIR6816	0.100363	-0.649234	3.81694	-0.170093	0.864937	NA
MIR6861	0.100363	-0.649234	3.81694	-0.170093	0.864937	NA
MMP23B	0.129455	-0.649234	3.81694	-0.170093	0.864937	NA
MPPED2-AS1	0.129455	-0.649234	3.81694	-0.170093	0.864937	NA
MRPS21P1	0.100363	-0.649234	3.81694	-0.170093	0.864937	NA
MTCO1P22	0.107459	-0.649234	3.81694	-0.170093	0.864937	NA
MTCO1P53	0.100363	-0.649234	3.81694	-0.170093	0.864937	NA
MTND1P11	0.100363	-0.649234	3.81694	-0.170093	0.864937	NA
MTND4P9	0.107459	-0.649234	3.81694	-0.170093	0.864937	NA
MTND5P2	0.107459	-0.649234	3.81694	-0.170093	0.864937	NA
NAMPTP3	0.100363	-0.649234	3.81694	-0.170093	0.864937	NA
NDUFB10P2	0.129455	-0.649234	3.81694	-0.170093	0.864937	NA
NDUFS5P5	0.129455	-0.649234	3.81694	-0.170093	0.864937	NA
NECAP1P1	0.100363	-0.649234	3.81694	-0.170093	0.864937	NA
NFU1P1	0.100363	-0.649234	3.81694	-0.170093	0.864937	NA
NKX6-2	0.107459	-0.649234	3.81694	-0.170093	0.864937	NA
NLRP6	0.100363	-0.649234	3.81694	-0.170093	0.864937	NA
NPY2R	0.100363	-0.649234	3.81694	-0.170093	0.864937	NA
NR0B2	0.100363	-0.649234	3.81694	-0.170093	0.864937	NA
NR1I3	0.129455	-0.649234	3.81694	-0.170093	0.864937	NA
NRAD1	0.129455	-0.649234	3.81694	-0.170093	0.864937	NA
NSA2P3	0.129455	-0.649234	3.81694	-0.170093	0.864937	NA
NSFP1	0.100363	-0.649234	3.81694	-0.170093	0.864937	NA
NTF6B	0.129455	-0.649234	3.81694	-0.170093	0.864937	NA
NUS1P2	0.100363	-0.649234	3.81694	-0.170093	0.864937	NA
OLFM3	0.129455	-0.649234	3.81694	-0.170093	0.864937	NA
OR51A10P	0.129455	-0.649234	3.81694	-0.170093	0.864937	NA
OR51K1P	0.107459	-0.649234	3.81694	-0.170093	0.864937	NA
OR52H1	0.100363	-0.649234	3.81694	-0.170093	0.864937	NA
OR6D1P	0.129455	-0.649234	3.81694	-0.170093	0.864937	NA
OR7E104P	0.129455	-0.649234	3.81694	-0.170093	0.864937	NA
P2RY4	0.100363	-0.649234	3.81694	-0.170093	0.864937	NA
PART1	0.100363	-0.649234	3.81694	-0.170093	0.864937	NA
PCDHB4	0.100363	-0.649234	3.81694	-0.170093	0.864937	NA
PCNAP3	0.100363	-0.649234	3.81694	-0.170093	0.864937	NA
PES1P2	0.129455	-0.649234	3.81694	-0.170093	0.864937	NA
PLAAT2	0.107459	-0.649234	3.81694	-0.170093	0.864937	NA
PMPCAP1	0.129455	-0.649234	3.81694	-0.170093	0.864937	NA
POU5F1P3	0.129455	-0.649234	3.81694	-0.170093	0.864937	NA
PPIAL4E	0.129455	-0.649234	3.81694	-0.170093	0.864937	NA
PPIAP10	0.100363	-0.649234	3.81694	-0.170093	0.864937	NA
PPIAP52	0.100363	-0.649234	3.81694	-0.170093	0.864937	NA
PPIAP85	0.129455	-0.649234	3.81694	-0.170093	0.864937	NA
PRSS40A	0.100363	-0.649234	3.81694	-0.170093	0.864937	NA
QRSL1P3	0.107459	-0.649234	3.81694	-0.170093	0.864937	NA
RAD51AP2	0.129455	-0.649234	3.81694	-0.170093	0.864937	NA
RASAL3	0.107459	-0.649234	3.81694	-0.170093	0.864937	NA
RBP1	0.107459	-0.649234	3.81694	-0.170093	0.864937	NA
RBPJL	0.107459	-0.649234	3.81694	-0.170093	0.864937	NA
RERG-AS1	0.100363	-0.649234	3.81694	-0.170093	0.864937	NA
RN7SKP148	0.107459	-0.649234	3.81694	-0.170093	0.864937	NA
RN7SKP19	0.129455	-0.649234	3.81694	-0.170093	0.864937	NA
RN7SKP200	0.107459	-0.649234	3.81694	-0.170093	0.864937	NA
RN7SKP244	0.100363	-0.649234	3.81694	-0.170093	0.864937	NA
RN7SKP280	0.129455	-0.649234	3.81694	-0.170093	0.864937	NA
RN7SKP286	0.100363	-0.649234	3.81694	-0.170093	0.864937	NA
RN7SKP297	0.107459	-0.649234	3.81694	-0.170093	0.864937	NA
RN7SKP3	0.129455	-0.649234	3.81694	-0.170093	0.864937	NA
RN7SKP40	0.100363	-0.649234	3.81694	-0.170093	0.864937	NA
RN7SL108P	0.100363	-0.649234	3.81694	-0.170093	0.864937	NA
RN7SL122P	0.129455	-0.649234	3.81694	-0.170093	0.864937	NA
RN7SL238P	0.100363	-0.649234	3.81694	-0.170093	0.864937	NA
RN7SL254P	0.129455	-0.649234	3.81694	-0.170093	0.864937	NA
RN7SL255P	0.100363	-0.649234	3.81694	-0.170093	0.864937	NA
RN7SL341P	0.107459	-0.649234	3.81694	-0.170093	0.864937	NA
RN7SL366P	0.107459	-0.649234	3.81694	-0.170093	0.864937	NA
RN7SL393P	0.100363	-0.649234	3.81694	-0.170093	0.864937	NA
RN7SL419P	0.107459	-0.649234	3.81694	-0.170093	0.864937	NA
RN7SL459P	0.129455	-0.649234	3.81694	-0.170093	0.864937	NA
RN7SL461P	0.100363	-0.649234	3.81694	-0.170093	0.864937	NA
RN7SL48P	0.107459	-0.649234	3.81694	-0.170093	0.864937	NA
RN7SL50P	0.100363	-0.649234	3.81694	-0.170093	0.864937	NA
RN7SL515P	0.107459	-0.649234	3.81694	-0.170093	0.864937	NA
RN7SL541P	0.100363	-0.649234	3.81694	-0.170093	0.864937	NA
RN7SL553P	0.107459	-0.649234	3.81694	-0.170093	0.864937	NA
RN7SL567P	0.129455	-0.649234	3.81694	-0.170093	0.864937	NA
RN7SL607P	0.129455	-0.649234	3.81694	-0.170093	0.864937	NA
RN7SL60P	0.100363	-0.649234	3.81694	-0.170093	0.864937	NA
RN7SL715P	0.129455	-0.649234	3.81694	-0.170093	0.864937	NA
RN7SL727P	0.107459	-0.649234	3.81694	-0.170093	0.864937	NA
RNA5SP129	0.107459	-0.649234	3.81694	-0.170093	0.864937	NA
RNA5SP229	0.107459	-0.649234	3.81694	-0.170093	0.864937	NA
RNA5SP288	0.129455	-0.649234	3.81694	-0.170093	0.864937	NA
RNA5SP407	0.100363	-0.649234	3.81694	-0.170093	0.864937	NA
RNA5SP452	0.129455	-0.649234	3.81694	-0.170093	0.864937	NA
RNASEH2B-AS1	0.129455	-0.649234	3.81694	-0.170093	0.864937	NA
RNF216-IT1	0.129455	-0.649234	3.81694	-0.170093	0.864937	NA
RNU1-117P	0.100363	-0.649234	3.81694	-0.170093	0.864937	NA
RNU1-42P	0.107459	-0.649234	3.81694	-0.170093	0.864937	NA
RNU1-83P	0.129455	-0.649234	3.81694	-0.170093	0.864937	NA
RNU2-58P	0.100363	-0.649234	3.81694	-0.170093	0.864937	NA
RNU2-70P	0.100363	-0.649234	3.81694	-0.170093	0.864937	NA
RNU2-72P	0.107459	-0.649234	3.81694	-0.170093	0.864937	NA
RNU4-21P	0.129455	-0.649234	3.81694	-0.170093	0.864937	NA
RNU6-1051P	0.107459	-0.649234	3.81694	-0.170093	0.864937	NA
RNU6-1072P	0.107459	-0.649234	3.81694	-0.170093	0.864937	NA
RNU6-1112P	0.100363	-0.649234	3.81694	-0.170093	0.864937	NA
RNU6-1263P	0.100363	-0.649234	3.81694	-0.170093	0.864937	NA
RNU6-1321P	0.129455	-0.649234	3.81694	-0.170093	0.864937	NA
RNU6-222P	0.107459	-0.649234	3.81694	-0.170093	0.864937	NA
RNU6-255P	0.100363	-0.649234	3.81694	-0.170093	0.864937	NA
RNU6-398P	0.107459	-0.649234	3.81694	-0.170093	0.864937	NA
RNU6-861P	0.129455	-0.649234	3.81694	-0.170093	0.864937	NA
RNU6-987P	0.100363	-0.649234	3.81694	-0.170093	0.864937	NA
RNU7-125P	0.129455	-0.649234	3.81694	-0.170093	0.864937	NA
RNU7-8P	0.100363	-0.649234	3.81694	-0.170093	0.864937	NA
RNU7-90P	0.100363	-0.649234	3.81694	-0.170093	0.864937	NA
RNY1P11	0.100363	-0.649234	3.81694	-0.170093	0.864937	NA
RNY4P9	0.100363	-0.649234	3.81694	-0.170093	0.864937	NA
RPAP2P1	0.129455	-0.649234	3.81694	-0.170093	0.864937	NA
RPL12P50	0.100363	-0.649234	3.81694	-0.170093	0.864937	NA
RPL13P	0.100363	-0.649234	3.81694	-0.170093	0.864937	NA
RPL17P20	0.107459	-0.649234	3.81694	-0.170093	0.864937	NA
RPL23AP14	0.129455	-0.649234	3.81694	-0.170093	0.864937	NA
RPL26P15	0.100363	-0.649234	3.81694	-0.170093	0.864937	NA
RPL35P9	0.107459	-0.649234	3.81694	-0.170093	0.864937	NA
RPL36P4	0.107459	-0.649234	3.81694	-0.170093	0.864937	NA
RPL37P3	0.107459	-0.649234	3.81694	-0.170093	0.864937	NA
RPL5P14	0.129455	-0.649234	3.81694	-0.170093	0.864937	NA
RPS20P25	0.107459	-0.649234	3.81694	-0.170093	0.864937	NA
RPS26P45	0.107459	-0.649234	3.81694	-0.170093	0.864937	NA
RPS3AP31	0.107459	-0.649234	3.81694	-0.170093	0.864937	NA
RPS3P1	0.100363	-0.649234	3.81694	-0.170093	0.864937	NA
RPSAP28	0.107459	-0.649234	3.81694	-0.170093	0.864937	NA
RPSAP33	0.100363	-0.649234	3.81694	-0.170093	0.864937	NA
RPSAP44	0.107459	-0.649234	3.81694	-0.170093	0.864937	NA
RPSAP50	0.129455	-0.649234	3.81694	-0.170093	0.864937	NA
SBK1	0.129455	-0.649234	3.81694	-0.170093	0.864937	NA
SERPINI2	0.129455	-0.649234	3.81694	-0.170093	0.864937	NA
SERTAD4	0.129455	-0.649234	3.81694	-0.170093	0.864937	NA
SETP7	0.100363	-0.649234	3.81694	-0.170093	0.864937	NA
SLC10A1	0.107459	-0.649234	3.81694	-0.170093	0.864937	NA
SLC52A1	0.107459	-0.649234	3.81694	-0.170093	0.864937	NA
SLC6A11	0.129455	-0.649234	3.81694	-0.170093	0.864937	NA
SNF8P1	0.100363	-0.649234	3.81694	-0.170093	0.864937	NA
SNORA15B-1	0.129455	-0.649234	3.81694	-0.170093	0.864937	NA
SNORA40C	0.107459	-0.649234	3.81694	-0.170093	0.864937	NA
SNORA58B	0.129455	-0.649234	3.81694	-0.170093	0.864937	NA
SNRPEP6	0.107459	-0.649234	3.81694	-0.170093	0.864937	NA
SPRR2A	0.107459	-0.649234	3.81694	-0.170093	0.864937	NA
SRRM1P3	0.100363	-0.649234	3.81694	-0.170093	0.864937	NA
ST13P12	0.100363	-0.649234	3.81694	-0.170093	0.864937	NA
ST13P20	0.100363	-0.649234	3.81694	-0.170093	0.864937	NA
SUMO2P7	0.107459	-0.649234	3.81694	-0.170093	0.864937	NA
SUMO2P8	0.107459	-0.649234	3.81694	-0.170093	0.864937	NA
SYCE3	0.129455	-0.649234	3.81694	-0.170093	0.864937	NA
SYT15	0.100363	-0.649234	3.81694	-0.170093	0.864937	NA
TBX20	0.129455	-0.649234	3.81694	-0.170093	0.864937	NA
THAP12P6	0.129455	-0.649234	3.81694	-0.170093	0.864937	NA
THAP12P9	0.129455	-0.649234	3.81694	-0.170093	0.864937	NA
TMED10P2	0.100363	-0.649234	3.81694	-0.170093	0.864937	NA
TMEM256P2	0.107459	-0.649234	3.81694	-0.170093	0.864937	NA
TPM3P2	0.107459	-0.649234	3.81694	-0.170093	0.864937	NA
TRAF6P1	0.129455	-0.649234	3.81694	-0.170093	0.864937	NA
TRBV30	0.107459	-0.649234	3.81694	-0.170093	0.864937	NA
TSEN2P1	0.107459	-0.649234	3.81694	-0.170093	0.864937	NA
TUBAP	0.100363	-0.649234	3.81694	-0.170093	0.864937	NA
TUBB3P1	0.100363	-0.649234	3.81694	-0.170093	0.864937	NA
TUBB8P6	0.100363	-0.649234	3.81694	-0.170093	0.864937	NA
UBE2NP1	0.100363	-0.649234	3.81694	-0.170093	0.864937	NA
UBQLN4P2	0.107459	-0.649234	3.81694	-0.170093	0.864937	NA
UGT1A6	0.100363	-0.649234	3.81694	-0.170093	0.864937	NA
UNC93B8	0.129455	-0.649234	3.81694	-0.170093	0.864937	NA
VPS26AP1	0.107459	-0.649234	3.81694	-0.170093	0.864937	NA
YBX2	0.100363	-0.649234	3.81694	-0.170093	0.864937	NA
Z93017.1	0.107459	-0.649234	3.81694	-0.170093	0.864937	NA
Z93019.1	0.100363	-0.649234	3.81694	-0.170093	0.864937	NA
ZBP1	0.107459	-0.649234	3.81694	-0.170093	0.864937	NA
ZNF285B	0.129455	-0.649234	3.81694	-0.170093	0.864937	NA
ZNF602P	0.129455	-0.649234	3.81694	-0.170093	0.864937	NA
ZNHIT1P1	0.100363	-0.649234	3.81694	-0.170093	0.864937	NA
ABHD17AP4	0.0826034	-0.649234	3.81694	-0.170093	0.864937	NA
ABRA	0.0826034	-0.649234	3.81694	-0.170093	0.864937	NA
AC005014.3	0.0826034	-0.649234	3.81694	-0.170093	0.864937	NA
AC005042.1	0.0826034	-0.649234	3.81694	-0.170093	0.864937	NA
AC005746.3	0.0826034	-0.649234	3.81694	-0.170093	0.864937	NA
AC005863.1	0.0826034	-0.649234	3.81694	-0.170093	0.864937	NA
AC006557.6	0.0826034	-0.649234	3.81694	-0.170093	0.864937	NA
AC006970.1	0.0826034	-0.649234	3.81694	-0.170093	0.864937	NA
AC007220.2	0.0826034	-0.649234	3.81694	-0.170093	0.864937	NA
AC007688.3	0.0826034	-0.649234	3.81694	-0.170093	0.864937	NA
AC007750.1	0.0826034	-0.649234	3.81694	-0.170093	0.864937	NA
AC007879.2	0.0826034	-0.649234	3.81694	-0.170093	0.864937	NA
AC008158.1	0.0826034	-0.649234	3.81694	-0.170093	0.864937	NA
AC008525.1	0.0826034	-0.649234	3.81694	-0.170093	0.864937	NA
AC008753.3	0.0826034	-0.649234	3.81694	-0.170093	0.864937	NA
AC008873.1	0.0826034	-0.649234	3.81694	-0.170093	0.864937	NA
AC008892.1	0.0826034	-0.649234	3.81694	-0.170093	0.864937	NA
AC009812.3	0.0826034	-0.649234	3.81694	-0.170093	0.864937	NA
AC009879.2	0.0826034	-0.649234	3.81694	-0.170093	0.864937	NA
AC010401.2	0.0826034	-0.649234	3.81694	-0.170093	0.864937	NA
AC011379.1	0.0826034	-0.649234	3.81694	-0.170093	0.864937	NA
AC011476.1	0.0826034	-0.649234	3.81694	-0.170093	0.864937	NA
AC011753.2	0.0826034	-0.649234	3.81694	-0.170093	0.864937	NA
AC012531.4	0.0826034	-0.649234	3.81694	-0.170093	0.864937	NA
AC013470.2	0.0826034	-0.649234	3.81694	-0.170093	0.864937	NA
AC015818.5	0.0826034	-0.649234	3.81694	-0.170093	0.864937	NA
AC020551.1	0.0826034	-0.649234	3.81694	-0.170093	0.864937	NA
AC020763.5	0.0826034	-0.649234	3.81694	-0.170093	0.864937	NA
AC020934.2	0.0826034	-0.649234	3.81694	-0.170093	0.864937	NA
AC021066.1	0.0826034	-0.649234	3.81694	-0.170093	0.864937	NA
AC021231.1	0.0826034	-0.649234	3.81694	-0.170093	0.864937	NA
AC022080.2	0.0826034	-0.649234	3.81694	-0.170093	0.864937	NA
AC022098.2	0.0826034	-0.649234	3.81694	-0.170093	0.864937	NA
AC022384.2	0.0826034	-0.649234	3.81694	-0.170093	0.864937	NA
AC022498.1	0.0826034	-0.649234	3.81694	-0.170093	0.864937	NA
AC022973.3	0.0826034	-0.649234	3.81694	-0.170093	0.864937	NA
AC023043.2	0.0826034	-0.649234	3.81694	-0.170093	0.864937	NA
AC024560.5	0.0826034	-0.649234	3.81694	-0.170093	0.864937	NA
AC024561.1	0.0826034	-0.649234	3.81694	-0.170093	0.864937	NA
AC025271.1	0.0826034	-0.649234	3.81694	-0.170093	0.864937	NA
AC026992.1	0.0826034	-0.649234	3.81694	-0.170093	0.864937	NA
AC034213.1	0.0826034	-0.649234	3.81694	-0.170093	0.864937	NA
AC060809.1	0.0826034	-0.649234	3.81694	-0.170093	0.864937	NA
AC060812.1	0.0826034	-0.649234	3.81694	-0.170093	0.864937	NA
AC068657.2	0.0826034	-0.649234	3.81694	-0.170093	0.864937	NA
AC074050.3	0.0826034	-0.649234	3.81694	-0.170093	0.864937	NA
AC079203.2	0.0826034	-0.649234	3.81694	-0.170093	0.864937	NA
AC079305.3	0.0826034	-0.649234	3.81694	-0.170093	0.864937	NA
AC083806.3	0.0826034	-0.649234	3.81694	-0.170093	0.864937	NA
AC084033.1	0.0826034	-0.649234	3.81694	-0.170093	0.864937	NA
AC084398.2	0.0826034	-0.649234	3.81694	-0.170093	0.864937	NA
AC084756.1	0.0826034	-0.649234	3.81694	-0.170093	0.864937	NA
AC084768.1	0.0826034	-0.649234	3.81694	-0.170093	0.864937	NA
AC087276.4	0.0826034	-0.649234	3.81694	-0.170093	0.864937	NA
AC087392.2	0.0826034	-0.649234	3.81694	-0.170093	0.864937	NA
AC090527.2	0.0826034	-0.649234	3.81694	-0.170093	0.864937	NA
AC090994.1	0.0826034	-0.649234	3.81694	-0.170093	0.864937	NA
AC091435.1	0.0826034	-0.649234	3.81694	-0.170093	0.864937	NA
AC092140.1	0.0826034	-0.649234	3.81694	-0.170093	0.864937	NA
AC092439.1	0.0826034	-0.649234	3.81694	-0.170093	0.864937	NA
AC092623.1	0.0826034	-0.649234	3.81694	-0.170093	0.864937	NA
AC093582.1	0.0826034	-0.649234	3.81694	-0.170093	0.864937	NA
AC096915.1	0.0826034	-0.649234	3.81694	-0.170093	0.864937	NA
AC099314.1	0.0826034	-0.649234	3.81694	-0.170093	0.864937	NA
AC099811.6	0.0826034	-0.649234	3.81694	-0.170093	0.864937	NA
AC100832.2	0.0826034	-0.649234	3.81694	-0.170093	0.864937	NA
AC104629.1	0.0826034	-0.649234	3.81694	-0.170093	0.864937	NA
AC104843.2	0.0826034	-0.649234	3.81694	-0.170093	0.864937	NA
AC106886.4	0.0826034	-0.649234	3.81694	-0.170093	0.864937	NA
AC108751.2	0.0826034	-0.649234	3.81694	-0.170093	0.864937	NA
AC109481.2	0.0826034	-0.649234	3.81694	-0.170093	0.864937	NA
AC110995.1	0.0826034	-0.649234	3.81694	-0.170093	0.864937	NA
AC112204.3	0.0826034	-0.649234	3.81694	-0.170093	0.864937	NA
AC116337.3	0.0826034	-0.649234	3.81694	-0.170093	0.864937	NA
AC116428.1	0.0826034	-0.649234	3.81694	-0.170093	0.864937	NA
AC121343.1	0.0826034	-0.649234	3.81694	-0.170093	0.864937	NA
AC122710.2	0.0826034	-0.649234	3.81694	-0.170093	0.864937	NA
AC125793.1	0.0826034	-0.649234	3.81694	-0.170093	0.864937	NA
AC127455.1	0.0826034	-0.649234	3.81694	-0.170093	0.864937	NA
AC138393.2	0.0826034	-0.649234	3.81694	-0.170093	0.864937	NA
AC159540.2	0.0826034	-0.649234	3.81694	-0.170093	0.864937	NA
AC244035.2	0.0826034	-0.649234	3.81694	-0.170093	0.864937	NA
AF038458.1	0.0826034	-0.649234	3.81694	-0.170093	0.864937	NA
AF131215.3	0.0826034	-0.649234	3.81694	-0.170093	0.864937	NA
AF228730.6	0.0826034	-0.649234	3.81694	-0.170093	0.864937	NA
AGAP14P	0.0826034	-0.649234	3.81694	-0.170093	0.864937	NA
AL023879.1	0.0826034	-0.649234	3.81694	-0.170093	0.864937	NA
AL031432.1	0.0826034	-0.649234	3.81694	-0.170093	0.864937	NA
AL049833.3	0.0826034	-0.649234	3.81694	-0.170093	0.864937	NA
AL079342.2	0.0826034	-0.649234	3.81694	-0.170093	0.864937	NA
AL096829.1	0.0826034	-0.649234	3.81694	-0.170093	0.864937	NA
AL117328.3	0.0826034	-0.649234	3.81694	-0.170093	0.864937	NA
AL121772.2	0.0826034	-0.649234	3.81694	-0.170093	0.864937	NA
AL121890.3	0.0826034	-0.649234	3.81694	-0.170093	0.864937	NA
AL121985.1	0.0826034	-0.649234	3.81694	-0.170093	0.864937	NA
AL133230.2	0.0826034	-0.649234	3.81694	-0.170093	0.864937	NA
AL137026.1	0.0826034	-0.649234	3.81694	-0.170093	0.864937	NA
AL138725.1	0.0826034	-0.649234	3.81694	-0.170093	0.864937	NA
AL138885.1	0.0826034	-0.649234	3.81694	-0.170093	0.864937	NA
AL157702.1	0.0826034	-0.649234	3.81694	-0.170093	0.864937	NA
AL158032.2	0.0826034	-0.649234	3.81694	-0.170093	0.864937	NA
AL158155.1	0.0826034	-0.649234	3.81694	-0.170093	0.864937	NA
AL162377.3	0.0826034	-0.649234	3.81694	-0.170093	0.864937	NA
AL163540.1	0.0826034	-0.649234	3.81694	-0.170093	0.864937	NA
AL356488.1	0.0826034	-0.649234	3.81694	-0.170093	0.864937	NA
AL359641.1	0.0826034	-0.649234	3.81694	-0.170093	0.864937	NA
AL390766.1	0.0826034	-0.649234	3.81694	-0.170093	0.864937	NA
AL391845.2	0.0826034	-0.649234	3.81694	-0.170093	0.864937	NA
AL392003.1	0.0826034	-0.649234	3.81694	-0.170093	0.864937	NA
AL441964.1	0.0826034	-0.649234	3.81694	-0.170093	0.864937	NA
AL445528.2	0.0826034	-0.649234	3.81694	-0.170093	0.864937	NA
AL512310.6	0.0826034	-0.649234	3.81694	-0.170093	0.864937	NA
AL512622.1	0.0826034	-0.649234	3.81694	-0.170093	0.864937	NA
AL513342.1	0.0826034	-0.649234	3.81694	-0.170093	0.864937	NA
AL589647.1	0.0826034	-0.649234	3.81694	-0.170093	0.864937	NA
AL590639.1	0.0826034	-0.649234	3.81694	-0.170093	0.864937	NA
AL591163.1	0.0826034	-0.649234	3.81694	-0.170093	0.864937	NA
AL591468.1	0.0826034	-0.649234	3.81694	-0.170093	0.864937	NA
AL591721.1	0.0826034	-0.649234	3.81694	-0.170093	0.864937	NA
AL596276.2	0.0826034	-0.649234	3.81694	-0.170093	0.864937	NA
AL645608.3	0.0826034	-0.649234	3.81694	-0.170093	0.864937	NA
AL669970.3	0.0826034	-0.649234	3.81694	-0.170093	0.864937	NA
AL953883.1	0.0826034	-0.649234	3.81694	-0.170093	0.864937	NA
ALG1L8P	0.0826034	-0.649234	3.81694	-0.170093	0.864937	NA
AMD1P1	0.0826034	-0.649234	3.81694	-0.170093	0.864937	NA
ANKRD20A4P	0.0826034	-0.649234	3.81694	-0.170093	0.864937	NA
ANKRD62P1-PARP4P3	0.0826034	-0.649234	3.81694	-0.170093	0.864937	NA
AP000275.1	0.0826034	-0.649234	3.81694	-0.170093	0.864937	NA
AP000641.1	0.0826034	-0.649234	3.81694	-0.170093	0.864937	NA
AP001207.2	0.0826034	-0.649234	3.81694	-0.170093	0.864937	NA
AP003392.1	0.0826034	-0.649234	3.81694	-0.170093	0.864937	NA
AP005018.2	0.0826034	-0.649234	3.81694	-0.170093	0.864937	NA
AP005061.1	0.0826034	-0.649234	3.81694	-0.170093	0.864937	NA
AP4B1-AS1	0.0826034	-0.649234	3.81694	-0.170093	0.864937	NA
ARHGAP42P2	0.0826034	-0.649234	3.81694	-0.170093	0.864937	NA
ASDURF	0.0826034	-0.649234	3.81694	-0.170093	0.864937	NA
ASNSP4	0.0826034	-0.649234	3.81694	-0.170093	0.864937	NA
ATF7IP2	0.0826034	-0.649234	3.81694	-0.170093	0.864937	NA
BARHL1	0.0826034	-0.649234	3.81694	-0.170093	0.864937	NA
BEND3P3	0.0826034	-0.649234	3.81694	-0.170093	0.864937	NA
BX295541.1	0.0826034	-0.649234	3.81694	-0.170093	0.864937	NA
BX322639.1	0.0826034	-0.649234	3.81694	-0.170093	0.864937	NA
C4orf45	0.0826034	-0.649234	3.81694	-0.170093	0.864937	NA
CASQ2	0.0826034	-0.649234	3.81694	-0.170093	0.864937	NA
CCDC58P5	0.0826034	-0.649234	3.81694	-0.170093	0.864937	NA
CCDC75P1	0.0826034	-0.649234	3.81694	-0.170093	0.864937	NA
CCT6P4	0.0826034	-0.649234	3.81694	-0.170093	0.864937	NA
CD177P1	0.0826034	-0.649234	3.81694	-0.170093	0.864937	NA
CEACAM6	0.0826034	-0.649234	3.81694	-0.170093	0.864937	NA
CFI	0.0826034	-0.649234	3.81694	-0.170093	0.864937	NA
CIB4	0.0826034	-0.649234	3.81694	-0.170093	0.864937	NA
CNN2P4	0.0826034	-0.649234	3.81694	-0.170093	0.864937	NA
CRH	0.0826034	-0.649234	3.81694	-0.170093	0.864937	NA
CTAG2	0.0826034	-0.649234	3.81694	-0.170093	0.864937	NA
CTAGE14P	0.0826034	-0.649234	3.81694	-0.170093	0.864937	NA
DDX18P1	0.0826034	-0.649234	3.81694	-0.170093	0.864937	NA
DHFRP2	0.0826034	-0.649234	3.81694	-0.170093	0.864937	NA
DIAPH3-AS1	0.0826034	-0.649234	3.81694	-0.170093	0.864937	NA
DYNLL1P3	0.0826034	-0.649234	3.81694	-0.170093	0.864937	NA
EEF1GP7	0.0826034	-0.649234	3.81694	-0.170093	0.864937	NA
EPN2-AS1	0.0826034	-0.649234	3.81694	-0.170093	0.864937	NA
ERICH4	0.0826034	-0.649234	3.81694	-0.170093	0.864937	NA
FAM157C	0.0826034	-0.649234	3.81694	-0.170093	0.864937	NA
FBXO40	0.0826034	-0.649234	3.81694	-0.170093	0.864937	NA
FXYD7	0.0826034	-0.649234	3.81694	-0.170093	0.864937	NA
GNRHR	0.0826034	-0.649234	3.81694	-0.170093	0.864937	NA
GOLGA8DP	0.0826034	-0.649234	3.81694	-0.170093	0.864937	NA
GPAT2	0.0826034	-0.649234	3.81694	-0.170093	0.864937	NA
HERC2P4	0.0826034	-0.649234	3.81694	-0.170093	0.864937	NA
HMGB1P13	0.0826034	-0.649234	3.81694	-0.170093	0.864937	NA
HNRNPA1P25	0.0826034	-0.649234	3.81694	-0.170093	0.864937	NA
HOXD9	0.0826034	-0.649234	3.81694	-0.170093	0.864937	NA
IQSEC3P1	0.0826034	-0.649234	3.81694	-0.170093	0.864937	NA
KRT18P11	0.0826034	-0.649234	3.81694	-0.170093	0.864937	NA
KRT74	0.0826034	-0.649234	3.81694	-0.170093	0.864937	NA
LCE2B	0.0826034	-0.649234	3.81694	-0.170093	0.864937	NA
LGI1	0.0826034	-0.649234	3.81694	-0.170093	0.864937	NA
LINC00266-1	0.0826034	-0.649234	3.81694	-0.170093	0.864937	NA
LINC00615	0.0826034	-0.649234	3.81694	-0.170093	0.864937	NA
LINC01043	0.0826034	-0.649234	3.81694	-0.170093	0.864937	NA
LINC01513	0.0826034	-0.649234	3.81694	-0.170093	0.864937	NA
LINC01519	0.0826034	-0.649234	3.81694	-0.170093	0.864937	NA
LINC01819	0.0826034	-0.649234	3.81694	-0.170093	0.864937	NA
LINC02398	0.0826034	-0.649234	3.81694	-0.170093	0.864937	NA
LINC02755	0.0826034	-0.649234	3.81694	-0.170093	0.864937	NA
LPO	0.0826034	-0.649234	3.81694	-0.170093	0.864937	NA
MIR3154	0.0826034	-0.649234	3.81694	-0.170093	0.864937	NA
MIR3168	0.0826034	-0.649234	3.81694	-0.170093	0.864937	NA
MIR4423	0.0826034	-0.649234	3.81694	-0.170093	0.864937	NA
MIR4681	0.0826034	-0.649234	3.81694	-0.170093	0.864937	NA
MIR501	0.0826034	-0.649234	3.81694	-0.170093	0.864937	NA
MIR548AO	0.0826034	-0.649234	3.81694	-0.170093	0.864937	NA
MIR5588	0.0826034	-0.649234	3.81694	-0.170093	0.864937	NA
MIR5787	0.0826034	-0.649234	3.81694	-0.170093	0.864937	NA
MIR644A	0.0826034	-0.649234	3.81694	-0.170093	0.864937	NA
MIR6761	0.0826034	-0.649234	3.81694	-0.170093	0.864937	NA
MIR6779	0.0826034	-0.649234	3.81694	-0.170093	0.864937	NA
MIR6829	0.0826034	-0.649234	3.81694	-0.170093	0.864937	NA
MKX	0.0826034	-0.649234	3.81694	-0.170093	0.864937	NA
MORF4L1P5	0.0826034	-0.649234	3.81694	-0.170093	0.864937	NA
MT-TR	0.0826034	-0.649234	3.81694	-0.170093	0.864937	NA
MTDHP3	0.0826034	-0.649234	3.81694	-0.170093	0.864937	NA
NANOG	0.0826034	-0.649234	3.81694	-0.170093	0.864937	NA
NAV2-AS2	0.0826034	-0.649234	3.81694	-0.170093	0.864937	NA
NKD2	0.0826034	-0.649234	3.81694	-0.170093	0.864937	NA
NKX2-8	0.0826034	-0.649234	3.81694	-0.170093	0.864937	NA
NLRP7	0.0826034	-0.649234	3.81694	-0.170093	0.864937	NA
NUDT16P1	0.0826034	-0.649234	3.81694	-0.170093	0.864937	NA
OR2L2	0.0826034	-0.649234	3.81694	-0.170093	0.864937	NA
OR4D10	0.0826034	-0.649234	3.81694	-0.170093	0.864937	NA
OR52T1P	0.0826034	-0.649234	3.81694	-0.170093	0.864937	NA
OR7E26P	0.0826034	-0.649234	3.81694	-0.170093	0.864937	NA
OTUD6A	0.0826034	-0.649234	3.81694	-0.170093	0.864937	NA
PARP11-AS1	0.0826034	-0.649234	3.81694	-0.170093	0.864937	NA
PFN1P11	0.0826034	-0.649234	3.81694	-0.170093	0.864937	NA
PI16	0.0826034	-0.649234	3.81694	-0.170093	0.864937	NA
PPIAL4C	0.0826034	-0.649234	3.81694	-0.170093	0.864937	NA
PPIAP91	0.0826034	-0.649234	3.81694	-0.170093	0.864937	NA
PRR29-AS1	0.0826034	-0.649234	3.81694	-0.170093	0.864937	NA
RARS1P1	0.0826034	-0.649234	3.81694	-0.170093	0.864937	NA
RBBP4P5	0.0826034	-0.649234	3.81694	-0.170093	0.864937	NA
RBMX2P5	0.0826034	-0.649234	3.81694	-0.170093	0.864937	NA
RFESDP1	0.0826034	-0.649234	3.81694	-0.170093	0.864937	NA
RGS7BP	0.0826034	-0.649234	3.81694	-0.170093	0.864937	NA
RN7SKP111	0.0826034	-0.649234	3.81694	-0.170093	0.864937	NA
RN7SKP267	0.0826034	-0.649234	3.81694	-0.170093	0.864937	NA
RN7SKP45	0.0826034	-0.649234	3.81694	-0.170093	0.864937	NA
RN7SL503P	0.0826034	-0.649234	3.81694	-0.170093	0.864937	NA
RN7SL589P	0.0826034	-0.649234	3.81694	-0.170093	0.864937	NA
RN7SL628P	0.0826034	-0.649234	3.81694	-0.170093	0.864937	NA
RN7SL764P	0.0826034	-0.649234	3.81694	-0.170093	0.864937	NA
RNA5SP41	0.0826034	-0.649234	3.81694	-0.170093	0.864937	NA
RNU1-93P	0.0826034	-0.649234	3.81694	-0.170093	0.864937	NA
RNU2-35P	0.0826034	-0.649234	3.81694	-0.170093	0.864937	NA
RNU2-36P	0.0826034	-0.649234	3.81694	-0.170093	0.864937	NA
RNU4-82P	0.0826034	-0.649234	3.81694	-0.170093	0.864937	NA
RNU6-378P	0.0826034	-0.649234	3.81694	-0.170093	0.864937	NA
RNU6-672P	0.0826034	-0.649234	3.81694	-0.170093	0.864937	NA
RNU6-750P	0.0826034	-0.649234	3.81694	-0.170093	0.864937	NA
RNU7-19P	0.0826034	-0.649234	3.81694	-0.170093	0.864937	NA
RNU7-87P	0.0826034	-0.649234	3.81694	-0.170093	0.864937	NA
RPL23AP86	0.0826034	-0.649234	3.81694	-0.170093	0.864937	NA
RPL31P35	0.0826034	-0.649234	3.81694	-0.170093	0.864937	NA
RPL37P10	0.0826034	-0.649234	3.81694	-0.170093	0.864937	NA
RPL7AP7	0.0826034	-0.649234	3.81694	-0.170093	0.864937	NA
RPL7L1P13	0.0826034	-0.649234	3.81694	-0.170093	0.864937	NA
RPL7P39	0.0826034	-0.649234	3.81694	-0.170093	0.864937	NA
RPS6P8	0.0826034	-0.649234	3.81694	-0.170093	0.864937	NA
SHCBP1L	0.0826034	-0.649234	3.81694	-0.170093	0.864937	NA
SLC22A8	0.0826034	-0.649234	3.81694	-0.170093	0.864937	NA
SLC25A15P5	0.0826034	-0.649234	3.81694	-0.170093	0.864937	NA
SLC6A10P	0.0826034	-0.649234	3.81694	-0.170093	0.864937	NA
SNORA108	0.0826034	-0.649234	3.81694	-0.170093	0.864937	NA
SNORD36C	0.0826034	-0.649234	3.81694	-0.170093	0.864937	NA
SNRPCP4	0.0826034	-0.649234	3.81694	-0.170093	0.864937	NA
SNRPEP7	0.0826034	-0.649234	3.81694	-0.170093	0.864937	NA
ST6GALNAC5	0.0826034	-0.649234	3.81694	-0.170093	0.864937	NA
TM4SF4	0.0826034	-0.649234	3.81694	-0.170093	0.864937	NA
TXNP7	0.0826034	-0.649234	3.81694	-0.170093	0.864937	NA
UGT3A2	0.0826034	-0.649234	3.81694	-0.170093	0.864937	NA
UNC5A	0.0826034	-0.649234	3.81694	-0.170093	0.864937	NA
UPK1B	0.0826034	-0.649234	3.81694	-0.170093	0.864937	NA
USP12P1	0.0826034	-0.649234	3.81694	-0.170093	0.864937	NA
USP8P2	0.0826034	-0.649234	3.81694	-0.170093	0.864937	NA
WIZP1	0.0826034	-0.649234	3.81694	-0.170093	0.864937	NA
XK	0.0826034	-0.649234	3.81694	-0.170093	0.864937	NA
Z83846.1	0.0826034	-0.649234	3.81694	-0.170093	0.864937	NA
ZC4H2	0.0826034	-0.649234	3.81694	-0.170093	0.864937	NA
ZNF37CP	0.0826034	-0.649234	3.81694	-0.170093	0.864937	NA
ZNF619P1	0.0826034	-0.649234	3.81694	-0.170093	0.864937	NA
AC010422.3	0.255841	-0.64924	3.81228	-0.170302	0.864772	NA
AC013553.4	0.255841	-0.64924	3.81228	-0.170302	0.864772	NA
AC020978.2	0.255841	-0.64924	3.81228	-0.170302	0.864772	NA
AC022483.1	0.255841	-0.64924	3.81228	-0.170302	0.864772	NA
AC069366.1	0.255841	-0.64924	3.81228	-0.170302	0.864772	NA
AC090946.1	0.255841	-0.64924	3.81228	-0.170302	0.864772	NA
AC099677.4	0.255841	-0.64924	3.81228	-0.170302	0.864772	NA
AC132825.1	0.255841	-0.64924	3.81228	-0.170302	0.864772	NA
AC245052.1	0.255841	-0.64924	3.81228	-0.170302	0.864772	NA
AL450996.1	0.255841	-0.64924	3.81228	-0.170302	0.864772	NA
EEF1GP8	0.255841	-0.64924	3.81228	-0.170302	0.864772	NA
LINC01701	0.255841	-0.64924	3.81228	-0.170302	0.864772	NA
LINC02421	0.255841	-0.64924	3.81228	-0.170302	0.864772	NA
MUC16	0.255841	-0.64924	3.81228	-0.170302	0.864772	NA
RBMX2P1	0.255841	-0.64924	3.81228	-0.170302	0.864772	NA
RN7SKP241	0.255841	-0.64924	3.81228	-0.170302	0.864772	NA
RNA5SP345	0.255841	-0.64924	3.81228	-0.170302	0.864772	NA
RNU6-853P	0.255841	-0.64924	3.81228	-0.170302	0.864772	NA
SBF1P2	0.255841	-0.64924	3.81228	-0.170302	0.864772	NA
TFR2	0.255841	-0.64924	3.81228	-0.170302	0.864772	NA
TUBB4AP1	0.255841	-0.64924	3.81228	-0.170302	0.864772	NA
AC003657.2	0.181173	-0.64924	3.81694	-0.170095	0.864936	NA
AC004832.6	0.181173	-0.64924	3.81694	-0.170095	0.864936	NA
AC006449.9	0.181173	-0.64924	3.81694	-0.170095	0.864936	NA
AC008716.1	0.210266	-0.64924	3.81694	-0.170095	0.864936	NA
AC009487.3	0.210266	-0.64924	3.81694	-0.170095	0.864936	NA
AC010273.3	0.181173	-0.64924	3.81694	-0.170095	0.864936	NA
AC010406.1	0.181173	-0.64924	3.81694	-0.170095	0.864936	NA
AC012501.3	0.18827	-0.64924	3.81694	-0.170095	0.864936	NA
AC013472.1	0.210266	-0.64924	3.81694	-0.170095	0.864936	NA
AC013489.3	0.18827	-0.64924	3.81694	-0.170095	0.864936	NA
AC025169.1	0.210266	-0.64924	3.81694	-0.170095	0.864936	NA
AC084030.1	0.210266	-0.64924	3.81694	-0.170095	0.864936	NA
AC084757.1	0.210266	-0.64924	3.81694	-0.170095	0.864936	NA
AC091167.4	0.18827	-0.64924	3.81694	-0.170095	0.864936	NA
AC103858.3	0.210266	-0.64924	3.81694	-0.170095	0.864936	NA
AC114402.2	0.210266	-0.64924	3.81694	-0.170095	0.864936	NA
AC123912.5	0.181173	-0.64924	3.81694	-0.170095	0.864936	NA
AC233723.2	0.181173	-0.64924	3.81694	-0.170095	0.864936	NA
ACP7	0.210266	-0.64924	3.81694	-0.170095	0.864936	NA
AL031229.1	0.18827	-0.64924	3.81694	-0.170095	0.864936	NA
AL049737.1	0.18827	-0.64924	3.81694	-0.170095	0.864936	NA
AL133241.1	0.210266	-0.64924	3.81694	-0.170095	0.864936	NA
AL133477.2	0.210266	-0.64924	3.81694	-0.170095	0.864936	NA
AL355480.3	0.181173	-0.64924	3.81694	-0.170095	0.864936	NA
AL355852.1	0.181173	-0.64924	3.81694	-0.170095	0.864936	NA
AL360091.2	0.210266	-0.64924	3.81694	-0.170095	0.864936	NA
AL390208.1	0.181173	-0.64924	3.81694	-0.170095	0.864936	NA
AL391261.1	0.181173	-0.64924	3.81694	-0.170095	0.864936	NA
AL591178.1	0.18827	-0.64924	3.81694	-0.170095	0.864936	NA
AP000346.1	0.18827	-0.64924	3.81694	-0.170095	0.864936	NA
AP000436.1	0.181173	-0.64924	3.81694	-0.170095	0.864936	NA
AP002762.3	0.181173	-0.64924	3.81694	-0.170095	0.864936	NA
ATG4AP1	0.181173	-0.64924	3.81694	-0.170095	0.864936	NA
B3GALT1-AS1	0.181173	-0.64924	3.81694	-0.170095	0.864936	NA
CSF3R	0.210266	-0.64924	3.81694	-0.170095	0.864936	NA
CU633906.4	0.210266	-0.64924	3.81694	-0.170095	0.864936	NA
EFS	0.18827	-0.64924	3.81694	-0.170095	0.864936	NA
HMGB1P26	0.181173	-0.64924	3.81694	-0.170095	0.864936	NA
HSPE1P9	0.210266	-0.64924	3.81694	-0.170095	0.864936	NA
IBSP	0.210266	-0.64924	3.81694	-0.170095	0.864936	NA
ISY1-RAB43	0.181173	-0.64924	3.81694	-0.170095	0.864936	NA
LAMA4-AS1	0.181173	-0.64924	3.81694	-0.170095	0.864936	NA
LINC00276	0.181173	-0.64924	3.81694	-0.170095	0.864936	NA
LMO7DN	0.181173	-0.64924	3.81694	-0.170095	0.864936	NA
MAGOH2P	0.210266	-0.64924	3.81694	-0.170095	0.864936	NA
MAP3K19	0.18827	-0.64924	3.81694	-0.170095	0.864936	NA
MIR365B	0.18827	-0.64924	3.81694	-0.170095	0.864936	NA
MIR617	0.18827	-0.64924	3.81694	-0.170095	0.864936	NA
MIR623	0.210266	-0.64924	3.81694	-0.170095	0.864936	NA
MIR6817	0.181173	-0.64924	3.81694	-0.170095	0.864936	NA
MIR6877	0.181173	-0.64924	3.81694	-0.170095	0.864936	NA
MRPL2P1	0.18827	-0.64924	3.81694	-0.170095	0.864936	NA
MYL6P2	0.18827	-0.64924	3.81694	-0.170095	0.864936	NA
NSA2P5	0.181173	-0.64924	3.81694	-0.170095	0.864936	NA
NUTF2P3	0.181173	-0.64924	3.81694	-0.170095	0.864936	NA
PCP4L1	0.210266	-0.64924	3.81694	-0.170095	0.864936	NA
QRSL1P1	0.210266	-0.64924	3.81694	-0.170095	0.864936	NA
RN7SKP15	0.181173	-0.64924	3.81694	-0.170095	0.864936	NA
RN7SL332P	0.210266	-0.64924	3.81694	-0.170095	0.864936	NA
RN7SL420P	0.181173	-0.64924	3.81694	-0.170095	0.864936	NA
RNA5SP474	0.181173	-0.64924	3.81694	-0.170095	0.864936	NA
RNU2-23P	0.210266	-0.64924	3.81694	-0.170095	0.864936	NA
RNU4-13P	0.210266	-0.64924	3.81694	-0.170095	0.864936	NA
RNU4-80P	0.18827	-0.64924	3.81694	-0.170095	0.864936	NA
RNU6-1089P	0.210266	-0.64924	3.81694	-0.170095	0.864936	NA
RNU6-1275P	0.210266	-0.64924	3.81694	-0.170095	0.864936	NA
RNU6ATAC5P	0.181173	-0.64924	3.81694	-0.170095	0.864936	NA
RPL22P6	0.18827	-0.64924	3.81694	-0.170095	0.864936	NA
RPL23AP11	0.18827	-0.64924	3.81694	-0.170095	0.864936	NA
RPL23AP38	0.18827	-0.64924	3.81694	-0.170095	0.864936	NA
RPL36AP6	0.181173	-0.64924	3.81694	-0.170095	0.864936	NA
RPL5P33	0.18827	-0.64924	3.81694	-0.170095	0.864936	NA
RPRML	0.18827	-0.64924	3.81694	-0.170095	0.864936	NA
RPS20P4	0.18827	-0.64924	3.81694	-0.170095	0.864936	NA
RPS27P15	0.210266	-0.64924	3.81694	-0.170095	0.864936	NA
RRM1-AS1	0.181173	-0.64924	3.81694	-0.170095	0.864936	NA
SLC38A11	0.18827	-0.64924	3.81694	-0.170095	0.864936	NA
SRMS	0.181173	-0.64924	3.81694	-0.170095	0.864936	NA
TFF2	0.18827	-0.64924	3.81694	-0.170095	0.864936	NA
TRMT2B-AS1	0.210266	-0.64924	3.81694	-0.170095	0.864936	NA
VTRNA2-2P	0.181173	-0.64924	3.81694	-0.170095	0.864936	NA
AC003657.1	0.233845	-0.64924	3.81694	-0.170095	0.864936	NA
AC005014.1	0.170837	-0.64924	3.81694	-0.170095	0.864936	NA
AC005410.1	0.170837	-0.64924	3.81694	-0.170095	0.864936	NA
AC005606.1	0.16374	-0.64924	3.81694	-0.170095	0.864936	NA
AC007569.1	0.16374	-0.64924	3.81694	-0.170095	0.864936	NA
AC008985.1	0.233845	-0.64924	3.81694	-0.170095	0.864936	NA
AC009094.1	0.192833	-0.64924	3.81694	-0.170095	0.864936	NA
AC010197.1	0.233845	-0.64924	3.81694	-0.170095	0.864936	NA
AC010319.1	0.233845	-0.64924	3.81694	-0.170095	0.864936	NA
AC010336.5	0.192833	-0.64924	3.81694	-0.170095	0.864936	NA
AC011199.1	0.16374	-0.64924	3.81694	-0.170095	0.864936	NA
AC011455.6	0.170837	-0.64924	3.81694	-0.170095	0.864936	NA
AC011492.1	0.226748	-0.64924	3.81694	-0.170095	0.864936	NA
AC011773.3	0.170837	-0.64924	3.81694	-0.170095	0.864936	NA
AC012519.1	0.170837	-0.64924	3.81694	-0.170095	0.864936	NA
AC013452.2	0.226748	-0.64924	3.81694	-0.170095	0.864936	NA
AC015656.1	0.170837	-0.64924	3.81694	-0.170095	0.864936	NA
AC025262.2	0.192833	-0.64924	3.81694	-0.170095	0.864936	NA
AC025576.3	0.16374	-0.64924	3.81694	-0.170095	0.864936	NA
AC027243.1	0.192833	-0.64924	3.81694	-0.170095	0.864936	NA
AC084855.1	0.233845	-0.64924	3.81694	-0.170095	0.864936	NA
AC087441.2	0.233845	-0.64924	3.81694	-0.170095	0.864936	NA
AC092278.1	0.170837	-0.64924	3.81694	-0.170095	0.864936	NA
AC092957.1	0.192833	-0.64924	3.81694	-0.170095	0.864936	NA
AC093821.1	0.192833	-0.64924	3.81694	-0.170095	0.864936	NA
AC104457.1	0.16374	-0.64924	3.81694	-0.170095	0.864936	NA
AC107993.1	0.16374	-0.64924	3.81694	-0.170095	0.864936	NA
AC108704.1	0.226748	-0.64924	3.81694	-0.170095	0.864936	NA
AC113208.3	0.192833	-0.64924	3.81694	-0.170095	0.864936	NA
AC116359.1	0.170837	-0.64924	3.81694	-0.170095	0.864936	NA
AC126323.7	0.170837	-0.64924	3.81694	-0.170095	0.864936	NA
AC253576.2	0.233845	-0.64924	3.81694	-0.170095	0.864936	NA
AC254562.1	0.226748	-0.64924	3.81694	-0.170095	0.864936	NA
ADIPOR1P2	0.233845	-0.64924	3.81694	-0.170095	0.864936	NA
AF241728.1	0.170837	-0.64924	3.81694	-0.170095	0.864936	NA
AL135927.1	0.16374	-0.64924	3.81694	-0.170095	0.864936	NA
AL139381.1	0.170837	-0.64924	3.81694	-0.170095	0.864936	NA
AL157823.2	0.16374	-0.64924	3.81694	-0.170095	0.864936	NA
AL356273.5	0.226748	-0.64924	3.81694	-0.170095	0.864936	NA
AL356390.1	0.170837	-0.64924	3.81694	-0.170095	0.864936	NA
AL356432.3	0.16374	-0.64924	3.81694	-0.170095	0.864936	NA
AL359094.1	0.170837	-0.64924	3.81694	-0.170095	0.864936	NA
AL513220.1	0.192833	-0.64924	3.81694	-0.170095	0.864936	NA
AL714022.1	0.233845	-0.64924	3.81694	-0.170095	0.864936	NA
AL953862.1	0.192833	-0.64924	3.81694	-0.170095	0.864936	NA
AP000428.1	0.16374	-0.64924	3.81694	-0.170095	0.864936	NA
AP003396.3	0.16374	-0.64924	3.81694	-0.170095	0.864936	NA
C19orf33	0.16374	-0.64924	3.81694	-0.170095	0.864936	NA
CACNG2	0.16374	-0.64924	3.81694	-0.170095	0.864936	NA
CARMIL3	0.192833	-0.64924	3.81694	-0.170095	0.864936	NA
CISTR	0.170837	-0.64924	3.81694	-0.170095	0.864936	NA
CLNS1AP1	0.170837	-0.64924	3.81694	-0.170095	0.864936	NA
CLUHP3	0.226748	-0.64924	3.81694	-0.170095	0.864936	NA
COP1P1	0.192833	-0.64924	3.81694	-0.170095	0.864936	NA
CSRP3-AS1	0.226748	-0.64924	3.81694	-0.170095	0.864936	NA
DNM1P34	0.170837	-0.64924	3.81694	-0.170095	0.864936	NA
EDRF1-AS1	0.226748	-0.64924	3.81694	-0.170095	0.864936	NA
EEF1DP8	0.170837	-0.64924	3.81694	-0.170095	0.864936	NA
FUNDC2P2	0.170837	-0.64924	3.81694	-0.170095	0.864936	NA
GAPDHP28	0.233845	-0.64924	3.81694	-0.170095	0.864936	NA
GGTLC2	0.226748	-0.64924	3.81694	-0.170095	0.864936	NA
H2BC2P	0.170837	-0.64924	3.81694	-0.170095	0.864936	NA
HERC2P5	0.16374	-0.64924	3.81694	-0.170095	0.864936	NA
HIGD1AP14	0.170837	-0.64924	3.81694	-0.170095	0.864936	NA
HINT1P1	0.170837	-0.64924	3.81694	-0.170095	0.864936	NA
HMX3	0.16374	-0.64924	3.81694	-0.170095	0.864936	NA
HNRNPA1P64	0.226748	-0.64924	3.81694	-0.170095	0.864936	NA
HNRNPA1P9	0.226748	-0.64924	3.81694	-0.170095	0.864936	NA
HNRNPCP8	0.226748	-0.64924	3.81694	-0.170095	0.864936	NA
HSP90AB7P	0.170837	-0.64924	3.81694	-0.170095	0.864936	NA
HSPD1P16	0.233845	-0.64924	3.81694	-0.170095	0.864936	NA
KARS1P3	0.192833	-0.64924	3.81694	-0.170095	0.864936	NA
LAMTOR5P1	0.192833	-0.64924	3.81694	-0.170095	0.864936	NA
LINC01198	0.170837	-0.64924	3.81694	-0.170095	0.864936	NA
LINC02639	0.233845	-0.64924	3.81694	-0.170095	0.864936	NA
LSM3P3	0.170837	-0.64924	3.81694	-0.170095	0.864936	NA
MAGEC1	0.233845	-0.64924	3.81694	-0.170095	0.864936	NA
MED4-AS1	0.16374	-0.64924	3.81694	-0.170095	0.864936	NA
MIR122HG	0.192833	-0.64924	3.81694	-0.170095	0.864936	NA
MIR1288	0.192833	-0.64924	3.81694	-0.170095	0.864936	NA
MIR337	0.233845	-0.64924	3.81694	-0.170095	0.864936	NA
MIR4505	0.233845	-0.64924	3.81694	-0.170095	0.864936	NA
MIR4639	0.170837	-0.64924	3.81694	-0.170095	0.864936	NA
MROCKI	0.170837	-0.64924	3.81694	-0.170095	0.864936	NA
MRPS9-AS1	0.16374	-0.64924	3.81694	-0.170095	0.864936	NA
MTND5P15	0.16374	-0.64924	3.81694	-0.170095	0.864936	NA
MYL2	0.16374	-0.64924	3.81694	-0.170095	0.864936	NA
NCOA4P2	0.16374	-0.64924	3.81694	-0.170095	0.864936	NA
NXPH3	0.170837	-0.64924	3.81694	-0.170095	0.864936	NA
OR7A19P	0.192833	-0.64924	3.81694	-0.170095	0.864936	NA
PKD1L3	0.233845	-0.64924	3.81694	-0.170095	0.864936	NA
POTEG	0.170837	-0.64924	3.81694	-0.170095	0.864936	NA
PRDX2P4	0.16374	-0.64924	3.81694	-0.170095	0.864936	NA
PRPF38AP1	0.170837	-0.64924	3.81694	-0.170095	0.864936	NA
PSMD10P3	0.170837	-0.64924	3.81694	-0.170095	0.864936	NA
RALBP1P1	0.16374	-0.64924	3.81694	-0.170095	0.864936	NA
RBM5-AS1	0.16374	-0.64924	3.81694	-0.170095	0.864936	NA
RN7SKP108	0.16374	-0.64924	3.81694	-0.170095	0.864936	NA
RN7SKP72	0.16374	-0.64924	3.81694	-0.170095	0.864936	NA
RN7SKP87	0.233845	-0.64924	3.81694	-0.170095	0.864936	NA
RN7SL233P	0.16374	-0.64924	3.81694	-0.170095	0.864936	NA
RNU4-63P	0.226748	-0.64924	3.81694	-0.170095	0.864936	NA
RNU6-549P	0.16374	-0.64924	3.81694	-0.170095	0.864936	NA
RPL10L	0.170837	-0.64924	3.81694	-0.170095	0.864936	NA
RPL18P10	0.192833	-0.64924	3.81694	-0.170095	0.864936	NA
RPL21P110	0.192833	-0.64924	3.81694	-0.170095	0.864936	NA
RPL21P32	0.226748	-0.64924	3.81694	-0.170095	0.864936	NA
RPL21P41	0.16374	-0.64924	3.81694	-0.170095	0.864936	NA
RPL23AP89	0.233845	-0.64924	3.81694	-0.170095	0.864936	NA
RPL7AP2	0.16374	-0.64924	3.81694	-0.170095	0.864936	NA
RPS29P15	0.170837	-0.64924	3.81694	-0.170095	0.864936	NA
SCIMP	0.170837	-0.64924	3.81694	-0.170095	0.864936	NA
SLC25A51P4	0.192833	-0.64924	3.81694	-0.170095	0.864936	NA
SLC25A5P6	0.233845	-0.64924	3.81694	-0.170095	0.864936	NA
SPESP1	0.170837	-0.64924	3.81694	-0.170095	0.864936	NA
SPNS2	0.170837	-0.64924	3.81694	-0.170095	0.864936	NA
TCL1B	0.233845	-0.64924	3.81694	-0.170095	0.864936	NA
TERF1P5	0.16374	-0.64924	3.81694	-0.170095	0.864936	NA
UBBP2	0.226748	-0.64924	3.81694	-0.170095	0.864936	NA
VWA1	0.16374	-0.64924	3.81694	-0.170095	0.864936	NA
WDR86	0.233845	-0.64924	3.81694	-0.170095	0.864936	NA
WNT9B	0.226748	-0.64924	3.81694	-0.170095	0.864936	NA
XRCC6P3	0.170837	-0.64924	3.81694	-0.170095	0.864936	NA
Z82215.1	0.16374	-0.64924	3.81694	-0.170095	0.864936	NA
Z97055.1	0.192833	-0.64924	3.81694	-0.170095	0.864936	NA
ZPLD2P	0.170837	-0.64924	3.81694	-0.170095	0.864936	NA
AC016747.4	0.163414	-0.64924	3.81694	-0.170095	0.864936	NA
AC020550.1	0.163414	-0.64924	3.81694	-0.170095	0.864936	NA
AC022447.4	0.163414	-0.64924	3.81694	-0.170095	0.864936	NA
AC074051.4	0.163414	-0.64924	3.81694	-0.170095	0.864936	NA
AC090971.1	0.163414	-0.64924	3.81694	-0.170095	0.864936	NA
AL031768.1	0.163414	-0.64924	3.81694	-0.170095	0.864936	NA
AL031864.1	0.163414	-0.64924	3.81694	-0.170095	0.864936	NA
AL139021.3	0.163414	-0.64924	3.81694	-0.170095	0.864936	NA
AL139397.2	0.163414	-0.64924	3.81694	-0.170095	0.864936	NA
AL160314.1	0.163414	-0.64924	3.81694	-0.170095	0.864936	NA
AL353152.2	0.163414	-0.64924	3.81694	-0.170095	0.864936	NA
AL512329.1	0.163414	-0.64924	3.81694	-0.170095	0.864936	NA
AL669831.3	0.163414	-0.64924	3.81694	-0.170095	0.864936	NA
AP004247.2	0.163414	-0.64924	3.81694	-0.170095	0.864936	NA
ARAP2	0.163414	-0.64924	3.81694	-0.170095	0.864936	NA
B4GALT4-AS1	0.163414	-0.64924	3.81694	-0.170095	0.864936	NA
FZD10-AS1	0.163414	-0.64924	3.81694	-0.170095	0.864936	NA
GDNF-AS1	0.163414	-0.64924	3.81694	-0.170095	0.864936	NA
HMGN1P28	0.163414	-0.64924	3.81694	-0.170095	0.864936	NA
MIR548AR	0.163414	-0.64924	3.81694	-0.170095	0.864936	NA
MIR6739	0.163414	-0.64924	3.81694	-0.170095	0.864936	NA
MIR6885	0.163414	-0.64924	3.81694	-0.170095	0.864936	NA
PGAM4P1	0.163414	-0.64924	3.81694	-0.170095	0.864936	NA
PHBP9	0.163414	-0.64924	3.81694	-0.170095	0.864936	NA
PTGES3L	0.163414	-0.64924	3.81694	-0.170095	0.864936	NA
RN7SKP140	0.163414	-0.64924	3.81694	-0.170095	0.864936	NA
RN7SL204P	0.163414	-0.64924	3.81694	-0.170095	0.864936	NA
RNU7-11P	0.163414	-0.64924	3.81694	-0.170095	0.864936	NA
RPA2P2	0.163414	-0.64924	3.81694	-0.170095	0.864936	NA
SELENOKP3	0.163414	-0.64924	3.81694	-0.170095	0.864936	NA
SRSF3P4	0.163414	-0.64924	3.81694	-0.170095	0.864936	NA
UBE2E1-AS1	0.163414	-0.64924	3.81694	-0.170095	0.864936	NA
AC004241.4	0.145981	-0.64924	3.81694	-0.170095	0.864936	NA
AC010834.1	0.145981	-0.64924	3.81694	-0.170095	0.864936	NA
AC011455.2	0.145981	-0.64924	3.81694	-0.170095	0.864936	NA
AC011840.5	0.208989	-0.64924	3.81694	-0.170095	0.864936	NA
AC012368.2	0.208989	-0.64924	3.81694	-0.170095	0.864936	NA
AC017101.1	0.145981	-0.64924	3.81694	-0.170095	0.864936	NA
AC020911.2	0.145981	-0.64924	3.81694	-0.170095	0.864936	NA
AC022898.2	0.208989	-0.64924	3.81694	-0.170095	0.864936	NA
AC024995.1	0.145981	-0.64924	3.81694	-0.170095	0.864936	NA
AC025262.1	0.145981	-0.64924	3.81694	-0.170095	0.864936	NA
AC051619.1	0.145981	-0.64924	3.81694	-0.170095	0.864936	NA
AC068544.2	0.145981	-0.64924	3.81694	-0.170095	0.864936	NA
AC073073.1	0.208989	-0.64924	3.81694	-0.170095	0.864936	NA
AC073310.1	0.145981	-0.64924	3.81694	-0.170095	0.864936	NA
AC073896.3	0.208989	-0.64924	3.81694	-0.170095	0.864936	NA
AC079148.1	0.145981	-0.64924	3.81694	-0.170095	0.864936	NA
AC083863.1	0.145981	-0.64924	3.81694	-0.170095	0.864936	NA
AC090515.5	0.145981	-0.64924	3.81694	-0.170095	0.864936	NA
AC090802.1	0.145981	-0.64924	3.81694	-0.170095	0.864936	NA
AC103778.1	0.145981	-0.64924	3.81694	-0.170095	0.864936	NA
AC106856.1	0.208989	-0.64924	3.81694	-0.170095	0.864936	NA
AC108449.1	0.145981	-0.64924	3.81694	-0.170095	0.864936	NA
AC134878.1	0.145981	-0.64924	3.81694	-0.170095	0.864936	NA
AL031733.1	0.145981	-0.64924	3.81694	-0.170095	0.864936	NA
AL121878.1	0.145981	-0.64924	3.81694	-0.170095	0.864936	NA
AL121988.1	0.208989	-0.64924	3.81694	-0.170095	0.864936	NA
AL133445.2	0.145981	-0.64924	3.81694	-0.170095	0.864936	NA
AL137159.1	0.145981	-0.64924	3.81694	-0.170095	0.864936	NA
AL358781.1	0.145981	-0.64924	3.81694	-0.170095	0.864936	NA
AP001282.2	0.208989	-0.64924	3.81694	-0.170095	0.864936	NA
AP002893.1	0.208989	-0.64924	3.81694	-0.170095	0.864936	NA
AP003057.1	0.208989	-0.64924	3.81694	-0.170095	0.864936	NA
BLNK	0.145981	-0.64924	3.81694	-0.170095	0.864936	NA
CDV3P1	0.145981	-0.64924	3.81694	-0.170095	0.864936	NA
CFL1P8	0.145981	-0.64924	3.81694	-0.170095	0.864936	NA
CIDEB	0.145981	-0.64924	3.81694	-0.170095	0.864936	NA
GJA1P1	0.145981	-0.64924	3.81694	-0.170095	0.864936	NA
GRPEL2P3	0.145981	-0.64924	3.81694	-0.170095	0.864936	NA
HNRNPA1P23	0.208989	-0.64924	3.81694	-0.170095	0.864936	NA
HNRNPA1P36	0.145981	-0.64924	3.81694	-0.170095	0.864936	NA
HNRNPA3P8	0.145981	-0.64924	3.81694	-0.170095	0.864936	NA
LINC01152	0.145981	-0.64924	3.81694	-0.170095	0.864936	NA
LINC01423	0.145981	-0.64924	3.81694	-0.170095	0.864936	NA
LINC01567	0.145981	-0.64924	3.81694	-0.170095	0.864936	NA
LINC01848	0.208989	-0.64924	3.81694	-0.170095	0.864936	NA
LINC02282	0.145981	-0.64924	3.81694	-0.170095	0.864936	NA
MIR3129	0.145981	-0.64924	3.81694	-0.170095	0.864936	NA
MIR579	0.208989	-0.64924	3.81694	-0.170095	0.864936	NA
NUDT4B	0.145981	-0.64924	3.81694	-0.170095	0.864936	NA
PCDHA4	0.145981	-0.64924	3.81694	-0.170095	0.864936	NA
PKNOX2-AS1	0.145981	-0.64924	3.81694	-0.170095	0.864936	NA
PLBD1-AS1	0.208989	-0.64924	3.81694	-0.170095	0.864936	NA
PLEKHG6	0.145981	-0.64924	3.81694	-0.170095	0.864936	NA
RASL10A	0.145981	-0.64924	3.81694	-0.170095	0.864936	NA
RBM7P1	0.208989	-0.64924	3.81694	-0.170095	0.864936	NA
RNA5SP479	0.145981	-0.64924	3.81694	-0.170095	0.864936	NA
RNA5SP530	0.208989	-0.64924	3.81694	-0.170095	0.864936	NA
RNU6-362P	0.145981	-0.64924	3.81694	-0.170095	0.864936	NA
RPL12P26	0.145981	-0.64924	3.81694	-0.170095	0.864936	NA
RPL22P18	0.145981	-0.64924	3.81694	-0.170095	0.864936	NA
RPL23AP72	0.145981	-0.64924	3.81694	-0.170095	0.864936	NA
RPL7P29	0.208989	-0.64924	3.81694	-0.170095	0.864936	NA
SETP5	0.208989	-0.64924	3.81694	-0.170095	0.864936	NA
SNRPCP9	0.145981	-0.64924	3.81694	-0.170095	0.864936	NA
TMEM185AP1	0.145981	-0.64924	3.81694	-0.170095	0.864936	NA
TOPORSLP	0.208989	-0.64924	3.81694	-0.170095	0.864936	NA
VIPR1-AS1	0.208989	-0.64924	3.81694	-0.170095	0.864936	NA
AC010409.2	0.273643	-0.649243	3.2237	-0.201397	0.840388	NA
AC022494.1	0.273643	-0.649243	3.2237	-0.201397	0.840388	NA
AL354861.3	0.273643	-0.649243	3.2237	-0.201397	0.840388	NA
MIR6736	0.273643	-0.649243	3.2237	-0.201397	0.840388	NA
OSTCP1	0.273643	-0.649243	3.2237	-0.201397	0.840388	NA
ZDHHC20P1	0.273643	-0.649243	3.2237	-0.201397	0.840388	NA
AC083829.1	0.251647	-0.649243	3.31222	-0.196015	0.844599	NA
AC093525.10	0.251647	-0.649243	3.31222	-0.196015	0.844599	NA
AL049874.1	0.251647	-0.649243	3.31222	-0.196015	0.844599	NA
CLCNKA	0.251647	-0.649243	3.31222	-0.196015	0.844599	NA
MUSTN1	0.251647	-0.649243	3.31222	-0.196015	0.844599	NA
RNU6-469P	0.251647	-0.649243	3.31222	-0.196015	0.844599	NA
AC005343.4	0.24455	-0.649243	3.34285	-0.194218	0.846005	NA
AL162497.1	0.24455	-0.649243	3.34285	-0.194218	0.846005	NA
HNRNPA1P14	0.24455	-0.649243	3.34285	-0.194218	0.846005	NA
PGM5-AS1	0.24455	-0.649243	3.34285	-0.194218	0.846005	NA
PPIAP37	0.24455	-0.649243	3.34285	-0.194218	0.846005	NA
SNORD70B	0.24455	-0.649243	3.34285	-0.194218	0.846005	NA
AC107016.1	0.226791	-0.649244	3.4255	-0.189533	0.849675	NA
AC110588.1	0.226791	-0.649244	3.4255	-0.189533	0.849675	NA
MIR581	0.226791	-0.649244	3.4255	-0.189533	0.849675	NA
RAD1P1	0.226791	-0.649244	3.4255	-0.189533	0.849675	NA
RIT2	0.226791	-0.649244	3.4255	-0.189533	0.849675	NA
SERF1A	0.226791	-0.649244	3.4255	-0.189533	0.849675	NA
Z95114.1	0.226791	-0.649244	3.4255	-0.189533	0.849675	NA
ZBTB20-AS1	0.226791	-0.649244	3.4255	-0.189533	0.849675	NA
AL160272.2	0.319219	-0.649244	3.10595	-0.209032	0.834423	NA
AP000224.1	0.319219	-0.649244	3.10595	-0.209032	0.834423	NA
MIR3973	0.319219	-0.649244	3.10595	-0.209032	0.834423	NA
MT-TD	0.319219	-0.649244	3.10595	-0.209032	0.834423	NA
RNU5E-3P	0.319219	-0.649244	3.10595	-0.209032	0.834423	NA
RPL23AP4	0.319219	-0.649244	3.10595	-0.209032	0.834423	NA
AC004381.2	0.25621	-0.649244	3.81295	-0.170274	0.864795	NA
AC004777.1	0.25621	-0.649244	3.81295	-0.170274	0.864795	NA
AC007998.1	0.25621	-0.649244	3.81295	-0.170274	0.864795	NA
AC008267.4	0.25621	-0.649244	3.81295	-0.170274	0.864795	NA
CCNJL	0.25621	-0.649244	3.81295	-0.170274	0.864795	NA
FTLP8	0.25621	-0.649244	3.81295	-0.170274	0.864795	NA
ITGA8	0.25621	-0.649244	3.81295	-0.170274	0.864795	NA
LINC00937	0.25621	-0.649244	3.81295	-0.170274	0.864795	NA
RN7SKP38	0.25621	-0.649244	3.81295	-0.170274	0.864795	NA
RNU4-50P	0.25621	-0.649244	3.81295	-0.170274	0.864795	NA
TMEM26-AS1	0.25621	-0.649244	3.81295	-0.170274	0.864795	NA
AC024610.2	0.234214	-0.649244	3.81694	-0.170096	0.864935	NA
AC124784.1	0.234214	-0.649244	3.81694	-0.170096	0.864935	NA
AC243585.1	0.234214	-0.649244	3.81694	-0.170096	0.864935	NA
AL513533.1	0.234214	-0.649244	3.81694	-0.170096	0.864935	NA
AL589644.1	0.234214	-0.649244	3.81694	-0.170096	0.864935	NA
ANAPC1P5	0.234214	-0.649244	3.81694	-0.170096	0.864935	NA
HMGN1P17	0.234214	-0.649244	3.81694	-0.170096	0.864935	NA
MIR3162	0.234214	-0.649244	3.81694	-0.170096	0.864935	NA
MIR6796	0.234214	-0.649244	3.81694	-0.170096	0.864935	NA
PSMD8P1	0.234214	-0.649244	3.81694	-0.170096	0.864935	NA
RPL21P17	0.234214	-0.649244	3.81694	-0.170096	0.864935	NA
AC008378.2	0.227117	-0.649244	3.81694	-0.170096	0.864935	NA
AC093525.9	0.227117	-0.649244	3.81694	-0.170096	0.864935	NA
AL139807.1	0.227117	-0.649244	3.81694	-0.170096	0.864935	NA
AL158070.2	0.227117	-0.649244	3.81694	-0.170096	0.864935	NA
AL163953.1	0.227117	-0.649244	3.81694	-0.170096	0.864935	NA
AL592429.1	0.227117	-0.649244	3.81694	-0.170096	0.864935	NA
DDC-AS1	0.227117	-0.649244	3.81694	-0.170096	0.864935	NA
RPL6P2	0.227117	-0.649244	3.81694	-0.170096	0.864935	NA
AC078882.1	0.209358	-0.649244	3.81694	-0.170096	0.864935	NA
AC083798.1	0.209358	-0.649244	3.81694	-0.170096	0.864935	NA
AL161668.3	0.209358	-0.649244	3.81694	-0.170096	0.864935	NA
AC105328.1	0.297223	-0.649244	3.17602	-0.204421	0.838025	NA
AL513190.1	0.297223	-0.649244	3.17602	-0.204421	0.838025	NA
HHIP	0.297223	-0.649244	3.17602	-0.204421	0.838025	NA
OR2T8	0.297223	-0.649244	3.17602	-0.204421	0.838025	NA
AC010982.1	0.400029	-0.649244	2.60876	-0.248871	0.80346	NA
AL358937.1	0.400029	-0.649244	2.60876	-0.248871	0.80346	NA
AC006305.2	0.290126	-0.649244	3.2001	-0.202882	0.839227	NA
AC126177.6	0.290126	-0.649244	3.2001	-0.202882	0.839227	NA
AL589743.1	0.290126	-0.649244	3.2001	-0.202882	0.839227	NA
VTI1BP2	0.378033	-0.649244	2.64717	-0.245259	0.806256	NA
ZNF890P	0.378033	-0.649244	2.64717	-0.245259	0.806256	NA
AC008534.2	0.336652	-0.649244	3.07475	-0.211154	0.832767	NA
AC096564.2	0.336652	-0.649244	3.07475	-0.211154	0.832767	NA
AC106707.2	0.336652	-0.649244	3.07475	-0.211154	0.832767	NA
RN7SL361P	0.336652	-0.649244	3.07475	-0.211154	0.832767	NA
AL360091.1	0.370936	-0.649244	2.66028	-0.244051	0.807191	NA
AC024361.1	0.272367	-0.649244	3.26245	-0.199005	0.842259	NA
AF230666.1	0.272367	-0.649244	3.26245	-0.199005	0.842259	NA
AL591167.1	0.272367	-0.649244	3.26245	-0.199005	0.842259	NA
NCAPGP1	0.272367	-0.649244	3.26245	-0.199005	0.842259	NA
NCAPGP2	0.272367	-0.649244	3.26245	-0.199005	0.842259	NA
RPS26P43	0.272367	-0.649244	3.26245	-0.199005	0.842259	NA
SLC2A3P4	0.272367	-0.649244	3.26245	-0.199005	0.842259	NA
AC068831.1	0.353177	-0.649244	2.69474	-0.24093	0.80961	NA
AC097511.1	0.353177	-0.649244	2.69474	-0.24093	0.80961	NA
AC005832.3	0.314656	-0.649244	3.13933	-0.20681	0.836158	NA
MICOS10P3	0.314656	-0.649244	3.13933	-0.20681	0.836158	NA
RIMBP2	0.314656	-0.649244	3.13933	-0.20681	0.836158	NA
RN7SKP139	0.314656	-0.649244	3.13933	-0.20681	0.836158	NA
RPSAP41	0.314656	-0.649244	3.13933	-0.20681	0.836158	NA
SRSF9P1	0.314656	-0.649244	3.13933	-0.20681	0.836158	NA
RPL22P8	0.463406	-0.649244	2.49656	-0.260056	0.794821	NA
RPL12P2	0.337021	-0.649244	3.02054	-0.214943	0.829812	NA
AL512504.2	0.307559	-0.649244	3.16083	-0.205403	0.837257	NA
OXT	0.307559	-0.649244	3.16083	-0.205403	0.837257	NA
TPT1P1	0.48084	-0.649245	2.48559	-0.261203	0.793936	NA
AP005900.1	0.434314	-0.649245	2.5377	-0.25584	0.798075	NA
AC009131.1	0.2898	-0.649245	3.2189	-0.201698	0.840153	NA
AC124290.1	0.2898	-0.649245	3.2189	-0.201698	0.840153	NA
EIF1P2	0.2898	-0.649245	3.2189	-0.201698	0.840153	NA
EIF4HP2	0.2898	-0.649245	3.2189	-0.201698	0.840153	NA
RNU6-1053P	0.2898	-0.649245	3.2189	-0.201698	0.840153	NA
RPL23AP20	0.2898	-0.649245	3.2189	-0.201698	0.840153	NA
MIR3684	0.458844	-0.649245	2.51462	-0.258188	0.796262	NA
AC009899.1	0.354454	-0.649245	2.98996	-0.217141	0.828098	NA
AL589745.1	0.354454	-0.649245	2.98996	-0.217141	0.828098	NA
HSP90AB6P	0.354454	-0.649245	2.98996	-0.217141	0.828098	NA
AC072062.1	0.307928	-0.649245	3.10688	-0.20897	0.834472	NA
HSPE1P7	0.433988	-0.649245	2.55001	-0.254605	0.799028	NA
RPL11P5	0.433988	-0.649245	2.55001	-0.254605	0.799028	NA
AC025040.2	0.504419	-0.649245	2.48281	-0.261496	0.79371	NA
LINC00470	0.332458	-0.649245	3.04884	-0.212948	0.831367	NA
LINC02752	0.332458	-0.649245	3.04884	-0.212948	0.831367	NA
RN7SKP94	0.332458	-0.649245	3.04884	-0.212948	0.831367	NA
AL645929.1	0.290169	-0.649245	3.16389	-0.205204	0.837412	NA
H3P36	0.290169	-0.649245	3.16389	-0.205204	0.837412	NA
RN7SL182P	0.290169	-0.649245	3.16389	-0.205204	0.837412	NA
TOMM22P5	0.290169	-0.649245	3.16389	-0.205204	0.837412	NA
Z83838.1	0.290169	-0.649245	3.16389	-0.205204	0.837412	NA
AC011586.1	0.291076	-0.649245	3.67785	-0.176528	0.859879	NA
AC018442.2	0.291076	-0.649245	3.67785	-0.176528	0.859879	NA
AC245100.4	0.291076	-0.649245	3.67785	-0.176528	0.859879	NA
AL157371.2	0.291076	-0.649245	3.67785	-0.176528	0.859879	NA
AP000763.4	0.291076	-0.649245	3.67785	-0.176528	0.859879	NA
HMGN2P10	0.291076	-0.649245	3.67785	-0.176528	0.859879	NA
LINC01612	0.291076	-0.649245	3.67785	-0.176528	0.859879	NA
MIR5585	0.291076	-0.649245	3.67785	-0.176528	0.859879	NA
MMP23A	0.291076	-0.649245	3.67785	-0.176528	0.859879	NA
RN7SL236P	0.291076	-0.649245	3.67785	-0.176528	0.859879	NA
RNY4P34	0.291076	-0.649245	3.67785	-0.176528	0.859879	NA
SPANXC	0.291076	-0.649245	3.67785	-0.176528	0.859879	NA
AC242426.2	0.382596	-0.649245	2.94251	-0.220643	0.82537	NA
AC108210.1	0.497365	-0.649245	2.43601	-0.26652	0.789839	NA
RNU6-82P	0.325361	-0.649245	3.07005	-0.211477	0.832515	NA
RNU6ATAC8P	0.325361	-0.649245	3.07005	-0.211477	0.832515	NA
AL109754.1	0.479563	-0.649245	2.51342	-0.258311	0.796167	NA
RPS15AP30	0.688405	-0.649245	2.2523	-0.288259	0.773149	NA
SLC3A1	0.670972	-0.649245	2.27081	-0.285909	0.774948	NA
MAGEB16	0.595935	-0.649245	2.33798	-0.277695	0.781246	NA
AC243972.2	0.3606	-0.649245	2.99548	-0.216742	0.828409	NA
LINC02280	0.3606	-0.649245	2.99548	-0.216742	0.828409	NA
RN7SL744P	0.3606	-0.649245	2.99548	-0.216742	0.828409	NA
AL731559.1	0.307602	-0.649245	3.12411	-0.207818	0.835371	NA
PRL	0.307602	-0.649245	3.12411	-0.207818	0.835371	NA
RSPH1	0.307602	-0.649245	3.12411	-0.207818	0.835371	NA
TUSC1	0.307602	-0.649245	3.12411	-0.207818	0.835371	NA
ZIC4	0.307602	-0.649245	3.12411	-0.207818	0.835371	NA
ALDH1L1	0.659312	-0.649245	2.27454	-0.285441	0.775307	NA
AP003171.1	0.26908	-0.649245	3.77899	-0.171804	0.863592	NA
CTAGE8	0.26908	-0.649245	3.77899	-0.171804	0.863592	NA
MIR4530	0.26908	-0.649245	3.77899	-0.171804	0.863592	NA
MIR548AL	0.26908	-0.649245	3.77899	-0.171804	0.863592	NA
AC119677.1	0.353503	-0.649245	3.01428	-0.21539	0.829463	NA
REEP1	0.353503	-0.649245	3.01428	-0.21539	0.829463	NA
RNU6-748P	0.353503	-0.649245	3.01428	-0.21539	0.829463	NA
AL138916.2	0.642461	-0.649245	2.35147	-0.276102	0.782469	NA
AL158214.1	0.400398	-0.649245	2.89046	-0.224616	0.822278	NA
RN7SL726P	0.400398	-0.649245	2.89046	-0.224616	0.822278	NA
AC073263.1	0.261984	-0.649245	3.8142	-0.170218	0.864839	NA
AC084024.3	0.261984	-0.649245	3.8142	-0.170218	0.864839	NA
AC136632.2	0.261984	-0.649245	3.8142	-0.170218	0.864839	NA
MIR8064	0.261984	-0.649245	3.8142	-0.170218	0.864839	NA
SPTLC1P4	0.261984	-0.649245	3.8142	-0.170218	0.864839	NA
AC135068.6	0.244225	-0.649245	3.81694	-0.170096	0.864935	NA
AL512306.1	0.244225	-0.649245	3.81694	-0.170096	0.864935	NA
C9orf50	0.244225	-0.649245	3.81694	-0.170096	0.864935	NA
MIR107	0.244225	-0.649245	3.81694	-0.170096	0.864935	NA
ROPN1L-AS1	0.244225	-0.649245	3.81694	-0.170096	0.864935	NA
VINAC1P	0.244225	-0.649245	3.81694	-0.170096	0.864935	NA
AC010632.2	0.417831	-0.649245	2.83413	-0.229081	0.818806	NA
C22orf15	0.417831	-0.649245	2.83413	-0.229081	0.818806	NA
DNM1P38	0.417831	-0.649245	2.83413	-0.229081	0.818806	NA
LRP1-AS	0.335744	-0.649245	3.06108	-0.212097	0.832031	NA
SPEGNB	0.335744	-0.649245	3.06108	-0.212097	0.832031	NA
AP004609.3	0.764653	-0.649246	2.2365	-0.290295	0.771591	NA
AL590399.4	0.757556	-0.649246	2.24098	-0.289715	0.772035	NA
AC092111.1	0.378402	-0.649246	2.94042	-0.2208	0.825248	NA
ZFX-AS1	0.395835	-0.649246	2.88056	-0.225389	0.821677	NA
AL355974.1	0.395466	-0.649246	2.9443	-0.220509	0.825474	NA
ISCA2P1	0.395466	-0.649246	2.9443	-0.220509	0.825474	NA
AC027601.3	0.371305	-0.649246	2.95715	-0.219551	0.826221	NA
PHBP18	0.38837	-0.649246	2.95996	-0.219343	0.826383	NA
AC022509.4	0.445973	-0.649246	2.83194	-0.229258	0.818668	NA
RNA5SP318	0.445973	-0.649246	2.83194	-0.229258	0.818668	NA
AC005726.3	0.463038	-0.649246	2.84347	-0.228329	0.819391	NA
AC006059.4	0.813146	-0.649246	2.25242	-0.288244	0.77316	0.868773
AC004997.1	0.319587	-0.649246	3.55958	-0.182394	0.855274	NA
AC002550.1	0.423609	-0.649246	2.90348	-0.223609	0.823061	NA
AL034405.1	0.423609	-0.649246	2.90348	-0.223609	0.823061	NA
RNU6-125P	0.423609	-0.649246	2.90348	-0.223609	0.823061	NA
OSCAR	0.757191	-0.649246	2.32329	-0.279451	0.779899	NA
AL008718.2	0.370979	-0.649246	2.93755	-0.221016	0.82508	NA
LINC01252	0.370979	-0.649246	2.93755	-0.221016	0.82508	NA
MIR1322	0.370611	-0.649246	3.00102	-0.216342	0.828721	NA
ABCB5	0.416512	-0.649246	2.91764	-0.222524	0.823906	NA
AKIRIN1P1	0.416512	-0.649246	2.91764	-0.222524	0.823906	NA
GALNTL5	0.416512	-0.649246	2.91764	-0.222524	0.823906	NA
AC092171.1	0.433945	-0.649246	2.89616	-0.224175	0.822621	NA
AC114485.1	0.433945	-0.649246	2.89616	-0.224175	0.822621	NA
PDE1C	0.433945	-0.649246	2.89616	-0.224175	0.822621	NA
AC091769.2	0.398753	-0.649246	2.95467	-0.219736	0.826077	NA
AC129492.7	0.398753	-0.649246	2.95467	-0.219736	0.826077	NA
MIR6752	0.297591	-0.649246	3.64738	-0.178004	0.85872	NA
AC004160.1	0.441779	-0.649246	2.8333	-0.229149	0.818753	NA
AC009948.4	0.399121	-0.649246	2.92508	-0.221959	0.824346	NA
DISC1-IT1	0.399121	-0.649246	2.92508	-0.221959	0.824346	NA
AC024337.2	0.486986	-0.649246	2.76768	-0.234582	0.814534	NA
AL365436.1	0.562019	-0.649246	2.61991	-0.247812	0.80428	NA
SULT6B1	0.543848	-0.649246	2.70516	-0.240003	0.810328	NA
MICOS10P2	0.416186	-0.649246	2.9309	-0.221518	0.824689	NA
HFM1	0.290494	-0.649246	3.67773	-0.176535	0.859874	NA
RN7SKP50	0.46918	-0.649246	2.82545	-0.229785	0.818259	NA
AL157936.1	0.550363	-0.649246	2.67595	-0.242623	0.808297	NA
RNU6-302P	0.607963	-0.649246	2.5835	-0.251305	0.801578	NA
AL138689.2	0.272735	-0.649247	3.75861	-0.172736	0.862859	NA
AL354943.1	0.272735	-0.649247	3.75861	-0.172736	0.862859	NA
KLHDC9	0.496997	-0.649247	2.77351	-0.234088	0.814916	NA
LINC01817	0.589424	-0.649247	2.70312	-0.240184	0.810188	NA
ADAMTS9	0.469223	-0.649247	2.81611	-0.230548	0.817666	NA
MGAT4A	0.606275	-0.649247	2.63822	-0.246093	0.80561	NA
AC025287.1	0.382227	-0.649247	3.4319	-0.18918	0.849952	NA
AC087879.1	0.382227	-0.649247	3.4319	-0.18918	0.849952	NA
LINC01344	0.382227	-0.649247	3.4319	-0.18918	0.849952	NA
RPL23AP48	0.382227	-0.649247	3.4319	-0.18918	0.849952	NA
EML4-AS1	0.567428	-0.649247	2.73034	-0.23779	0.812044	NA
RNU1-134P	0.588516	-0.649247	2.65932	-0.244141	0.807122	NA
AP001351.1	0.641142	-0.649247	2.61677	-0.24811	0.804049	NA
AL929554.1	0.371887	-0.649247	3.43053	-0.189255	0.849893	NA
TUBA3D	0.371887	-0.649247	3.43053	-0.189255	0.849893	NA
AC007969.1	0.651893	-0.649247	2.57998	-0.251648	0.801313	NA
MIR6776	0.542572	-0.649247	2.763	-0.234979	0.814225	NA
AC051619.10	0.360231	-0.649247	3.49851	-0.185578	0.852776	NA
AC090525.1	0.360231	-0.649247	3.49851	-0.185578	0.852776	NA
AL161781.1	0.839476	-0.649247	2.43139	-0.267027	0.789448	0.878713
HMGN2P32	0.353134	-0.649247	3.52127	-0.184379	0.853716	NA
MKRN2OS	0.353134	-0.649247	3.52127	-0.184379	0.853716	NA
RN7SL441P	0.353134	-0.649247	3.52127	-0.184379	0.853716	NA
AC018442.1	0.382965	-0.649247	3.38888	-0.191582	0.84807	NA
HLA-DRB1	0.342794	-0.649247	3.52388	-0.184242	0.853824	NA
RBBP4P3	0.342794	-0.649247	3.52388	-0.184242	0.853824	NA
AC068790.4	0.335375	-0.649247	3.5812	-0.181293	0.856137	NA
GNG5P2	0.335375	-0.649247	3.5812	-0.181293	0.856137	NA
LINC02012	0.335375	-0.649247	3.5812	-0.181293	0.856137	NA
HMGN1P4	0.325035	-0.649248	3.58668	-0.181016	0.856355	NA
AL772161.3	0.508613	-0.649248	3.19445	-0.203243	0.838945	NA
AC096992.1	0.423605	-0.649248	3.32899	-0.195029	0.84537	NA
RPL36AP51	0.461761	-0.649249	3.28968	-0.197359	0.843547	NA
TACC1	7595.84	-0.649439	0.0491231	-13.2207	6.66802e-40	3.77427e-38
APAF1	949.955	-0.64949	0.10799	-6.01438	1.80577e-09	1.68735e-08
H3C15	6.01405	-0.650189	0.652699	-0.996155	0.319175	0.489033
MIR4521	40.2803	-0.650272	0.264881	-2.45496	0.0140901	0.0405605
GK5	783.127	-0.65055	0.0797499	-8.15738	3.42369e-16	5.7934e-15
ORC6	1403.84	-0.65069	0.10119	-6.4304	1.27272e-10	1.3459e-09
AC012313.4	8.42451	-0.65073	0.653049	-0.99645	0.319031	0.488879
ING3	447.18	-0.650746	0.0839765	-7.74914	9.25136e-15	1.39494e-13
RNA5SP283	1.04339	-0.65092	1.77474	-0.366769	0.713791	0.829703
AC004839.1	8.20131	-0.651437	0.68513	-0.950822	0.341695	0.513086
RASA3-IT1	1.42291	-0.651496	1.40715	-0.462991	0.643371	0.779178
AC018647.3	1.63781	-0.652137	1.47046	-0.443492	0.65741	0.789971
PYCR1	2715.79	-0.652321	0.0477139	-13.6715	1.50285e-42	9.37356e-41
AC068870.2	6.97897	-0.652521	0.64739	-1.00793	0.31349	0.482973
YEATS2	2006.57	-0.65256	0.165034	-3.95409	7.6828e-05	0.000379878
CTSC	6216.44	-0.652806	0.0780396	-8.36507	6.0079e-17	1.07022e-15
KCNQ5-IT1	8.94543	-0.65298	0.55092	-1.18525	0.235917	0.395016
DENND1B	217.687	-0.652984	0.163942	-3.98303	6.8043e-05	0.00033978
AC087752.1	0.86368	-0.653295	1.7779	-0.367453	0.713281	0.829322
TMEM168	769.863	-0.654193	0.0794565	-8.23335	1.82049e-16	3.144e-15
AC021074.1	15.8237	-0.654226	0.421354	-1.55268	0.1205	0.237094
C1GALT1	836.882	-0.654313	0.0830238	-7.88103	3.24689e-15	5.10152e-14
FN1	139819	-0.654521	0.064094	-10.2119	1.75395e-24	4.92083e-23
LINC00517	1.20927	-0.654863	1.85068	-0.35385	0.723451	0.83638
GEMIN8P3	2.95963	-0.654881	0.935307	-0.700177	0.483817	0.651943
CHML	1115.45	-0.655008	0.0646865	-10.1259	4.24092e-24	1.16669e-22
FLRT3	99.1958	-0.655098	0.214322	-3.0566	0.00223863	0.00814344
EXOSC8	1478.35	-0.655709	0.0665219	-9.85704	6.39036e-23	1.65542e-21
CDH11	1326.39	-0.655945	0.119228	-5.50158	3.76396e-08	3.05995e-07
AC093536.1	4.83308	-0.655987	0.832289	-0.788172	0.430596	0.602164
CPED1	1776.49	-0.656241	0.0685111	-9.57861	9.83554e-22	2.39191e-20
AL034397.1	1.90105	-0.656348	1.30999	-0.501033	0.616348	0.758714
INSYN2B	746.131	-0.656364	0.107901	-6.08303	1.17929e-09	1.12293e-08
TLN1	10284.4	-0.656433	0.0610737	-10.7482	6.04261e-27	1.88965e-25
TMEM97	1396.63	-0.656493	0.0750024	-8.75296	2.07829e-18	4.03211e-17
PKNOX1	486.84	-0.656664	0.0885608	-7.41484	1.21769e-13	1.65584e-12
RRAS2P1	36.1672	-0.657167	0.290284	-2.26388	0.0235817	0.0627837
AC008026.3	1.42359	-0.657267	1.44132	-0.456019	0.648377	0.782961
SAMD12-AS1	10.957	-0.657319	0.528295	-1.24423	0.213416	0.366292
AC020658.1	1.33145	-0.657495	1.37852	-0.476956	0.633393	0.771501
AL359092.2	0.775976	-0.65768	1.87879	-0.350055	0.726298	NA
MAB21L2	2362.46	-0.658112	0.0505124	-13.0287	8.39917e-39	4.53856e-37
AL157893.1	8.21536	-0.658324	0.602414	-1.09281	0.274477	0.439742
CENPO	1929	-0.658468	0.0634912	-10.371	3.35923e-25	9.71344e-24
REXO5	403.206	-0.658755	0.0855465	-7.70055	1.35486e-14	2.01415e-13
HNRNPCP4	0.968243	-0.658783	1.77455	-0.371239	0.710459	0.8278
TSEN15	515.948	-0.658846	0.0861167	-7.65062	2.00018e-14	2.93303e-13
FRYL	1559.25	-0.658996	0.0708076	-9.30684	1.31686e-20	2.9815e-19
GJA1	2298.29	-0.659321	0.0705963	-9.33931	9.69634e-21	2.21305e-19
SELENBP1	556.589	-0.659544	0.114849	-5.7427	9.31761e-09	8.07347e-08
DCLRE1A	1037.35	-0.659768	0.0669565	-9.85368	6.60764e-23	1.70975e-21
ECT2	3367.11	-0.659877	0.0597312	-11.0474	2.25579e-28	7.48877e-27
H2AC10P	5.8024	-0.660002	0.712175	-0.926741	0.354061	0.525417
AC011498.3	0.832885	-0.660516	1.78281	-0.370491	0.711017	0.828012
ANAPC4	794.486	-0.660602	0.0770642	-8.5721	1.01618e-17	1.90458e-16
FANCM	673.617	-0.66061	0.0840937	-7.85564	3.9773e-15	6.19753e-14
RPL5P6	1.24661	-0.661649	1.69531	-0.390281	0.696329	0.818438
AC009102.2	1.02161	-0.661777	1.8561	-0.356541	0.721435	0.835371
HNRNPD	805.89	-0.661788	0.0709566	-9.32667	1.09254e-20	2.48856e-19
ELMOD2	760.555	-0.661901	0.0901631	-7.34115	2.11758e-13	2.80376e-12
IL1RAP	596.227	-0.662011	0.095247	-6.95047	3.64073e-12	4.38923e-11
AL512430.3	3.09357	-0.662108	1.31861	-0.502127	0.615578	0.758204
HNRNPABP1	0.620467	-0.662695	2.26788	-0.292209	0.770127	NA
MYOF	12476	-0.662825	0.0569673	-11.6352	2.73039e-31	1.04072e-29
RN7SKP207	1.49724	-0.6631	1.38367	-0.479234	0.631772	0.76994
CCDC159	42.3684	-0.66319	0.273624	-2.42372	0.0153623	0.0436135
ERLIN1	4412.74	-0.663418	0.0608547	-10.9017	1.13167e-27	3.63952e-26
KCTD9	2332.37	-0.663813	0.0656736	-10.1078	5.10389e-24	1.399e-22
AC092821.4	6.99236	-0.663906	0.622459	-1.06659	0.286159	0.452629
DOCK5	724.832	-0.663908	0.0708364	-9.37241	7.08919e-21	1.63949e-19
CEP128	333.48	-0.664204	0.112882	-5.88404	4.00368e-09	3.6014e-08
AC073857.1	39.9692	-0.664474	0.262808	-2.52837	0.0114595	0.0339734
PBRM1	2320.39	-0.664592	0.0548611	-12.1141	8.89363e-34	3.88727e-32
AC007950.2	0.914064	-0.665376	1.81807	-0.365979	0.71438	0.829876
GIPC2	47.4593	-0.665428	0.241759	-2.75244	0.00591534	0.0191617
FZD6	2685.76	-0.665505	0.0553301	-12.0279	2.53495e-33	1.07479e-31
RHBDL3	2.86482	-0.665724	1.13296	-0.587597	0.556803	0.712715
PRR13P5	5.59777	-0.665791	0.773348	-0.860921	0.389281	0.561634
BNC1	1384.54	-0.665827	0.0789599	-8.43247	3.38438e-17	6.13989e-16
MTHFD2P7	1.3014	-0.665915	1.44123	-0.462047	0.644047	0.779738
MIR27B	2.94147	-0.666288	0.969902	-0.686964	0.492105	0.659081
AR	928.12	-0.666298	0.0711826	-9.3604	7.9435e-21	1.82773e-19
PSRC1	824.18	-0.666323	0.0792655	-8.40621	4.23458e-17	7.57906e-16
AC107214.1	17.6549	-0.666834	0.389966	-1.70998	0.0872699	0.184334
CARD10	135.851	-0.666944	0.18804	-3.54681	0.000389922	0.00168832
ISM1	2.51068	-0.667199	1.08215	-0.616551	0.537531	0.696956
GYG1	1889.19	-0.667493	0.0543232	-12.2874	1.05819e-34	4.84988e-33
MIR574	5.29321	-0.667746	0.710484	-0.939846	0.347296	0.518925
SPIN1	2667.25	-0.667947	0.0493873	-13.5247	1.11845e-41	6.77079e-40
ZNF625	14.7692	-0.668648	0.552394	-1.21046	0.226104	0.382288
AL121769.1	1.1348	-0.668665	1.6193	-0.412935	0.679654	0.806436
NUP62	1439.97	-0.669434	0.0603102	-11.0999	1.25644e-28	4.2269e-27
AK4	473.726	-0.670149	0.385903	-1.73658	0.0824621	0.176151
AC009269.5	3.2688	-0.670468	0.97262	-0.689341	0.490608	0.657563
PRKG1-AS1	11.1067	-0.670669	0.508786	-1.31817	0.187445	0.332754
ASAP1-IT2	3.31907	-0.670801	0.900983	-0.744521	0.456561	0.626181
UHMK1	7204.29	-0.670838	0.048845	-13.734	6.35086e-43	4.05042e-41
AC004803.1	56.4455	-0.671532	0.24709	-2.71776	0.00657252	0.0210211
AC133552.4	0.966041	-0.671587	2.05687	-0.326509	0.74404	0.850183
KIFBP	1112.59	-0.671632	0.0703611	-9.54549	1.3546e-21	3.26618e-20
H3-5	9.56365	-0.672045	0.54365	-1.23617	0.216394	0.370212
UGGT2	867.535	-0.672074	0.0808677	-8.31078	9.50713e-17	1.66861e-15
C1QTNF9B	9.83155	-0.672325	0.623355	-1.07856	0.280785	0.446781
SLC25A24	1863	-0.672389	0.0683546	-9.83679	7.81675e-23	2.01341e-21
H2BU1	432.548	-0.672457	0.0967216	-6.9525	3.5888e-12	4.32893e-11
UBE2MP1	1.4224	-0.672668	1.43374	-0.469169	0.638949	0.775847
PTMAP5	23.4639	-0.672721	0.353758	-1.90164	0.0572184	0.131201
ARL10	69.7461	-0.673045	0.23633	-2.8479	0.00440083	0.0147964
FARP1	1119.54	-0.673143	0.0987263	-6.81827	9.21406e-12	1.07534e-10
AC091181.1	1.36971	-0.673322	1.43411	-0.469505	0.638709	0.775772
ELP6	857.122	-0.673488	0.0711297	-9.46844	2.84045e-21	6.72706e-20
GYG1P1	0.6816	-0.673678	2.03884	-0.330422	0.741081	NA
AL049745.1	0.994625	-0.673793	1.79292	-0.375807	0.70706	0.825396
PLCB3	1842.45	-0.673941	0.0553169	-12.1833	3.8164e-34	1.69758e-32
CLDN4	17.7446	-0.674144	0.412	-1.63627	0.101782	0.207627
SESTD1	176.292	-0.674433	0.145908	-4.62232	3.79466e-06	2.3616e-05
BNIP3P1	12.4324	-0.674781	0.554756	-1.21636	0.223849	0.379326
CSRP1	4794.33	-0.674795	0.063108	-10.6927	1.10107e-26	3.40099e-25
BATF3	117.393	-0.67522	0.183045	-3.68881	0.000225303	0.0010239
C8orf48	173.817	-0.675495	0.126368	-5.34545	9.01902e-08	6.97641e-07
AC139887.1	1.99121	-0.676144	1.21441	-0.556769	0.577685	0.728644
AC008868.1	1.61198	-0.676615	1.52818	-0.442757	0.657941	0.790187
SEMA3B	150.667	-0.676621	0.166128	-4.07289	4.6434e-05	0.000238989
CENPX	1222.05	-0.67668	0.0565084	-11.9748	4.81338e-33	2.0033e-31
RAB1AP1	3.98677	-0.676704	0.946061	-0.715286	0.474433	0.643533
AP001116.1	0.901958	-0.677219	1.61893	-0.418314	0.675718	0.803304
RNU6-36P	2.449	-0.677364	1.13724	-0.595622	0.551428	0.709033
LINC01825	10.5203	-0.677465	0.601231	-1.1268	0.259829	0.422948
TAX1BP3	557.563	-0.677525	0.120448	-5.62506	1.85443e-08	1.559e-07
CENPL	935.654	-0.677908	0.073744	-9.19272	3.83048e-20	8.41183e-19
HGSNAT	373.896	-0.678156	0.104384	-6.49677	8.20644e-11	8.86037e-10
DUSP14	1916	-0.678232	0.0593966	-11.4187	3.37195e-30	1.21567e-28
ARHGAP19	823.521	-0.67826	0.0707508	-9.58661	9.10263e-22	2.21843e-20
VPS13A	2059.4	-0.678405	0.0693696	-9.77957	1.37791e-22	3.48962e-21
P4HA1	5425.37	-0.678456	0.202789	-3.34563	0.000820972	0.00331685
PIPSL	14.0879	-0.678525	0.431697	-1.57176	0.116006	0.230313
AC068025.2	1.53117	-0.678546	1.34495	-0.504514	0.6139	0.756755
AC009227.1	5.17183	-0.67892	0.777002	-0.873768	0.382245	0.554304
NMT2	1124.51	-0.679283	0.0729836	-9.30735	1.31067e-20	2.97046e-19
AL033519.3	4.76088	-0.679547	0.845972	-0.803273	0.421817	0.593474
HAUS8	390.979	-0.679694	0.0894978	-7.59453	3.08915e-14	4.42948e-13
SVEP1	3307.67	-0.679985	0.224935	-3.02303	0.00250261	0.00898391
NCKIPSD	513.293	-0.680161	0.126868	-5.36116	8.26911e-08	6.42708e-07
AC097534.1	9.08323	-0.680276	0.645925	-1.05318	0.292258	0.459739
AC092115.2	22.3464	-0.680308	0.391279	-1.73868	0.0820916	0.175508
CDH2	1229.09	-0.680358	0.0790459	-8.60713	7.49129e-18	1.42291e-16
SNX25P1	7.66086	-0.680461	0.606487	-1.12197	0.261875	0.425484
NFATC2IP	753.848	-0.680661	0.08733	-7.79413	6.48539e-15	9.95496e-14
AC083843.2	2.18467	-0.681337	1.1986	-0.568443	0.569734	0.722572
SAMD1	749.341	-0.681533	0.0871698	-7.81845	5.3477e-15	8.26467e-14
ALDH1L2	1553.29	-0.681691	0.074706	-9.12498	7.17481e-20	1.54122e-18
PPIC	518.21	-0.682062	0.102356	-6.66362	2.67162e-11	3.00637e-10
AC097381.1	1.95231	-0.682422	1.31729	-0.518051	0.604423	0.749633
DERA	1332.31	-0.682424	0.0677877	-10.0671	7.72469e-24	2.09455e-22
TAS2R30	8.24393	-0.682606	0.697399	-0.978788	0.327685	0.498161
ALCAM	13533.1	-0.682748	0.0568177	-12.0165	2.91136e-33	1.22521e-31
KIF22	1870.45	-0.683058	0.0851505	-8.02177	1.04229e-15	1.7088e-14
GPAA1	1785.35	-0.683373	0.0577027	-11.843	2.33916e-32	9.49122e-31
EEF1A1P29	5.03455	-0.683382	0.733251	-0.931988	0.351343	0.522685
ATL3	6094.2	-0.683406	0.053492	-12.7758	2.23699e-37	1.14588e-35
RPL21P93	1.71532	-0.683437	1.34794	-0.507022	0.612139	0.755572
SCMH1	596.698	-0.683471	0.0882993	-7.74039	9.91108e-15	1.48903e-13
AC022023.2	0.967198	-0.68387	1.81501	-0.376786	0.706333	0.825063
AC098591.3	2.6493	-0.683953	1.09715	-0.623391	0.533027	0.693428
GGCT	850.245	-0.68431	0.074413	-9.19611	3.71135e-20	8.17399e-19
PKP2	85.0389	-0.684542	0.19662	-3.48156	0.000498504	0.00211518
FAM110A	106.371	-0.684559	0.175179	-3.90777	9.31524e-05	0.000454834
TMEM91	33.3598	-0.684613	0.298593	-2.29279	0.0218598	0.0587452
TRNP1	3067.33	-0.684717	0.0901778	-7.59297	3.12657e-14	4.4803e-13
OGG1	532.834	-0.685016	0.0978643	-6.99965	2.56608e-12	3.13707e-11
GNPNAT1	4574.55	-0.685292	0.0500334	-13.6967	1.0628e-42	6.6841e-41
AP002336.2	0.894898	-0.685422	1.87878	-0.364823	0.715243	0.830538
TFAP2A	12.758	-0.685549	0.518524	-1.32212	0.186129	0.331145
AP000553.3	1.19676	-0.685926	1.55758	-0.440378	0.659663	0.791542
RPS3P6	2.25764	-0.686014	1.13495	-0.604447	0.545546	0.70407
LINC02084	1.03738	-0.686061	1.87435	-0.366026	0.714346	0.829876
H3-4	0.638897	-0.686261	2.03448	-0.337315	0.73588	NA
PRELID2	122.681	-0.686363	0.182587	-3.75911	0.000170521	0.000792276
ZBTB8A	98.0791	-0.686948	0.179001	-3.83768	0.0001242	0.000592753
AC020893.2	1.92821	-0.687069	1.23001	-0.558587	0.576444	0.727772
NUP85	1960.74	-0.687241	0.0652152	-10.538	5.76825e-26	1.7275e-24
AC078899.1	6.65932	-0.687507	0.646915	-1.06275	0.287896	0.454582
PCGF5	2952.49	-0.68768	0.0577178	-11.9145	9.94344e-33	4.10072e-31
CEMIP2	2148.01	-0.688114	0.0823401	-8.35697	6.43491e-17	1.14359e-15
KATNBL1	790.343	-0.688576	0.0769601	-8.94718	3.64681e-19	7.41179e-18
NOXA1	1.20627	-0.688692	1.7282	-0.398503	0.690259	0.814179
RHNO1	880.321	-0.68897	0.067582	-10.1946	2.09658e-24	5.86033e-23
AC027559.1	5.35976	-0.688996	0.799369	-0.861925	0.388729	0.561015
CALHM4	1.25653	-0.689196	1.46438	-0.470638	0.637899	0.775112
CDH12	111.648	-0.689289	0.178155	-3.86904	0.000109264	0.000527137
AC009133.2	4.38575	-0.68945	0.846918	-0.814069	0.415605	0.587557
AC005865.1	5.59882	-0.689988	0.739089	-0.933566	0.350528	0.521898
RGMB	3236.58	-0.690241	0.0475143	-14.527	8.17045e-48	6.20762e-46
AC144530.1	9.99904	-0.690649	0.821386	-0.840834	0.400441	0.572336
NECTIN3	2589.11	-0.690953	0.0686031	-10.0717	7.36643e-24	2.00461e-22
AC016397.2	84.7579	-0.691077	0.249996	-2.76435	0.00570362	0.0185529
KIF18A	1426.76	-0.691418	0.0631599	-10.9471	6.85977e-28	2.23793e-26
KIF4A	1761.81	-0.691511	0.0746875	-9.25873	2.06887e-20	4.63776e-19
SERBP1P5	26.1827	-0.691583	0.314952	-2.19584	0.0281036	0.0728942
FBF1	165.536	-0.691635	0.141112	-4.90133	9.51897e-07	6.46234e-06
AC092718.4	237.138	-0.691637	0.110638	-6.25136	4.06898e-10	4.07636e-09
COBLL1	79.4374	-0.691688	0.220429	-3.13791	0.00170155	0.00639403
USP9Y	1113.95	-0.692301	0.0602688	-11.4869	1.53534e-30	5.65231e-29
LINC02739	30.0684	-0.692468	0.333014	-2.0794	0.037581	0.0929914
MBNL3	191.782	-0.692701	0.161594	-4.28667	1.8137e-05	0.000100426
CORO1A	11.741	-0.692756	0.466108	-1.48626	0.137212	0.262382
AC008677.1	1.30465	-0.692953	1.68932	-0.410196	0.681662	0.807915
GEN1	1021.95	-0.693964	0.0696581	-9.96243	2.22547e-23	5.89321e-22
IGIP	30.239	-0.694159	0.295121	-2.35212	0.0186669	0.0514469
EEF1A1P30	4.41039	-0.694284	0.842895	-0.82369	0.410116	0.581829
PATJ	38.9046	-0.694623	0.297958	-2.33128	0.0197388	0.0538961
LINC02204	4.33937	-0.695808	0.861943	-0.807255	0.41952	0.591281
FER	963.032	-0.695877	0.0781145	-8.90842	5.1765e-19	1.04551e-17
GSDMD	884.274	-0.696232	0.0745408	-9.34029	9.60712e-21	2.1949e-19
ESD	3366.68	-0.696355	0.0623891	-11.1615	6.29388e-29	2.15582e-27
AC008875.1	2.07186	-0.696373	1.22288	-0.569454	0.569048	0.722228
DZIP1L	239.634	-0.696934	0.134347	-5.18757	2.13061e-07	1.57182e-06
CLN6	571.42	-0.696987	0.0859521	-8.10902	5.10292e-16	8.52029e-15
NSD2	4823.49	-0.697192	0.0462316	-15.0804	2.17896e-51	1.85466e-49
RPL22L1	2758.43	-0.6972	0.0598352	-11.652	2.2412e-31	8.58596e-30
NLGN4Y	114.005	-0.697409	0.157905	-4.41664	1.00247e-05	5.81375e-05
LRRC2	31.8076	-0.69774	0.304186	-2.29379	0.0218026	0.0585983
AC011978.2	10.6585	-0.697943	0.539949	-1.29261	0.196146	0.343913
TRIM59	836.792	-0.698592	0.0769512	-9.07837	1.10213e-19	2.32556e-18
AL138976.2	5.00203	-0.698855	0.843805	-0.828219	0.407547	0.579093
TMEM175	261.43	-0.699236	0.121972	-5.73275	9.88151e-09	8.54573e-08
LDHBP2	4.44354	-0.699472	0.824212	-0.848656	0.396073	0.568282
SNORD12B	3.25107	-0.699531	0.906042	-0.772073	0.440071	0.610511
ABCA5	278.245	-0.699599	0.105969	-6.60191	4.05884e-11	4.50472e-10
AC022210.2	10.4169	-0.699616	0.521539	-1.34145	0.179776	0.322835
LMNB2	7325.44	-0.699646	0.0632698	-11.0581	2.00204e-28	6.67574e-27
HMGN2P3	14.4509	-0.699694	0.418968	-1.67004	0.0949113	0.196604
SIX1	835.939	-0.70004	0.0706232	-9.91233	3.67974e-23	9.60935e-22
MIR4479	1.2263	-0.700362	1.88399	-0.371743	0.710084	0.827518
AC126474.2	22.8711	-0.700396	0.369963	-1.89315	0.0583376	0.133201
COPZ2	645.762	-0.700674	0.0870041	-8.05335	8.05606e-16	1.33429e-14
SLC4A1APP1	2.29003	-0.700929	1.15573	-0.606484	0.544193	0.702775
MANEA	1057.31	-0.701022	0.0627259	-11.1759	5.34765e-29	1.84286e-27
AC012508.2	4.07675	-0.701098	0.850572	-0.824266	0.409788	0.581512
TACC3	2291.4	-0.701356	0.0721831	-9.71636	2.56809e-22	6.41766e-21
RPL7P57	3.30601	-0.701552	0.955773	-0.734015	0.462939	0.631753
ADAMTSL1	1173.65	-0.701729	0.279454	-2.51107	0.0120366	0.0354469
PFKL	2438.69	-0.701957	0.100021	-7.01811	2.24892e-12	2.75678e-11
SHMT1	642.609	-0.701981	0.0704699	-9.96142	2.24831e-23	5.9398e-22
AC090198.1	21.3143	-0.702172	0.362076	-1.9393	0.0524654	0.122196
ENDOD1	84.5075	-0.703131	0.193206	-3.63928	0.000273401	0.00122189
C12orf4	1099.99	-0.703283	0.0725685	-9.69131	3.28301e-22	8.1682e-21
AC025176.1	15.4071	-0.703303	0.416619	-1.68812	0.0913882	0.190896
NCAPD3	2151.68	-0.703867	0.0636447	-11.0593	1.97595e-28	6.59844e-27
RPEL1	5.2838	-0.704014	0.691518	-1.01807	0.308644	0.477893
SMC2-AS1	11.8849	-0.704098	0.485956	-1.44889	0.147367	0.277268
AL133268.1	3.05358	-0.704354	0.969083	-0.726826	0.467333	0.636329
AL050309.1	2.30138	-0.704556	1.11895	-0.629657	0.528919	0.690184
KIF14	1796.67	-0.705319	0.0822256	-8.57784	9.66682e-18	1.81934e-16
LPAR1	4356.77	-0.705853	0.0509606	-13.851	1.2553e-43	8.19057e-42
EFEMP2	1849.82	-0.705976	0.100218	-7.0444	1.86262e-12	2.29617e-11
ACTN4	9318.65	-0.706083	0.0637194	-11.0811	1.54905e-28	5.18051e-27
AC005229.4	30.2655	-0.706102	0.322103	-2.19216	0.028368	0.0734693
AC007342.7	4.08862	-0.706254	0.896341	-0.787929	0.430738	0.602219
LINC00702	175.267	-0.706435	0.134558	-5.25004	1.52067e-07	1.1446e-06
MTMR4	1584.1	-0.706953	0.0667934	-10.5842	3.52837e-26	1.06514e-24
ADCY9	607.823	-0.707349	0.0822636	-8.59856	8.07207e-18	1.52681e-16
CARMIL1	1560.73	-0.707585	0.0885855	-7.9876	1.37596e-15	2.23319e-14
SUV39H2	830.685	-0.707722	0.071215	-9.93782	2.84985e-23	7.51145e-22
AL591222.1	2.20557	-0.707779	1.12241	-0.630587	0.52831	0.68986
SNX24	443.501	-0.707862	0.105369	-6.71795	1.84297e-11	2.10105e-10
ID3	1300.94	-0.708116	0.461127	-1.53562	0.124631	0.243362
CSE1L	7490.24	-0.708527	0.0563059	-12.5835	2.60102e-36	1.25564e-34
AL020995.2	1.16945	-0.708533	1.66827	-0.42471	0.671048	0.800063
HOXC11	2.03077	-0.708729	1.22606	-0.578053	0.563228	0.717464
AC098935.1	2.90664	-0.708762	1.03443	-0.685173	0.493235	0.660242
PUS7L	1866.4	-0.70885	0.0770602	-9.19865	3.62483e-20	8.0068e-19
AL158206.1	5.75014	-0.708916	0.752357	-0.94226	0.346059	0.517683
BAG2	2315.02	-0.709278	0.0623868	-11.369	5.96421e-30	2.13664e-28
GABBR2	12.2367	-0.710108	0.495696	-1.43255	0.151987	0.284112
KBTBD6	711.764	-0.710292	0.0772295	-9.19716	3.67533e-20	8.11044e-19
TTTY10	2.32379	-0.71036	1.0986	-0.646602	0.517889	0.6814
EXOSC9	1563.57	-0.710485	0.0839118	-8.46704	2.51709e-17	4.6108e-16
TAF9B	571.308	-0.710609	0.124944	-5.68744	1.28956e-08	1.10011e-07
SLC7A1	1535.88	-0.710858	0.0759057	-9.36502	7.60342e-21	1.75483e-19
AC090286.4	0.846788	-0.711659	1.86968	-0.380632	0.703476	0.823036
WDR45BP1	6.0929	-0.711764	0.653756	-1.08873	0.276273	0.441739
SNORD114-18	1.09024	-0.712106	1.92336	-0.37024	0.711203	0.828012
TRIM6	60.5087	-0.712231	0.217534	-3.27412	0.00105992	0.00417424
CCL2	1436.04	-0.71228	0.528636	-1.34739	0.177854	0.320146
LINC01082	89.1291	-0.712632	0.273698	-2.60372	0.00922179	0.028129
AC099336.1	2.66346	-0.712715	1.09557	-0.650544	0.515341	0.679457
RTTN	714.525	-0.713785	0.0761467	-9.37382	6.99514e-21	1.6194e-19
JADE1	2108.27	-0.713954	0.056059	-12.7358	3.74214e-37	1.88279e-35
RN7SL735P	6.40069	-0.714004	0.644914	-1.10713	0.268238	0.432932
AC108471.1	0.720034	-0.714122	1.88832	-0.378178	0.705299	NA
SPAG5	2553.43	-0.714188	0.0718797	-9.93588	2.90584e-23	7.64125e-22
EZR	3083.41	-0.714246	0.0546392	-13.072	4.75692e-39	2.60148e-37
SLC4A4	107.969	-0.714339	0.200783	-3.55776	0.000374028	0.00162572
PIMREG	622.238	-0.714444	0.0894719	-7.98513	1.40377e-15	2.27507e-14
GLIPR2	561.658	-0.714595	0.121398	-5.88639	3.94719e-09	3.55624e-08
AC109992.2	0.846407	-0.714739	1.87772	-0.380641	0.703469	0.823036
TLR4	844.774	-0.71482	0.077211	-9.258	2.08288e-20	4.66455e-19
AL645939.6	1.29711	-0.715233	1.66793	-0.428816	0.668057	0.797884
TAS2R14	16.3742	-0.715434	0.461929	-1.5488	0.121431	0.238448
AL133243.1	1.70718	-0.715605	1.21375	-0.589583	0.55547	0.711993
USP37	800.154	-0.715784	0.0921064	-7.77127	7.77021e-15	1.18628e-13
AC090498.1	15.3661	-0.715814	0.502745	-1.42381	0.154501	0.287728
AC006978.1	23.2266	-0.715895	0.395106	-1.81191	0.0700004	0.154412
LAMA3	238.872	-0.716012	0.134514	-5.32296	1.02091e-07	7.84339e-07
BDH2P1	3.66771	-0.716049	1.0711	-0.668518	0.503803	0.669874
RPL10P3	7.59006	-0.716847	0.830321	-0.863337	0.387952	0.560287
CBX1	2588.34	-0.716948	0.0736443	-9.73528	2.13229e-22	5.34631e-21
CHEK1	1587.99	-0.71695	0.0576523	-12.4357	1.67171e-35	7.86886e-34
MIR219A1	1.69764	-0.717049	1.3709	-0.523051	0.600939	0.747287
AC026316.2	101.399	-0.717264	0.169382	-4.23458	2.28977e-05	0.000124128
SLC29A1	1443.92	-0.717512	0.0621005	-11.554	7.04233e-31	2.61386e-29
CDC25A	1192.57	-0.717536	0.0885676	-8.10156	5.42582e-16	9.03944e-15
PNPT1P1	1.85286	-0.717791	1.38875	-0.516862	0.605253	0.750467
EEF1B2P2	1.88114	-0.717881	1.38542	-0.518168	0.604341	0.749609
FOXC2	215.025	-0.717887	0.130601	-5.49681	3.86731e-08	3.13834e-07
AC026316.5	90.1509	-0.718314	0.172572	-4.1624	3.14924e-05	0.000167101
HSP90AB2P	7.17667	-0.718408	0.613847	-1.17034	0.241865	0.401973
ZNF804A	275.988	-0.718595	0.124291	-5.78154	7.40183e-09	6.49805e-08
AC239600.2	0.327905	-0.71867	3.52769	-0.203723	0.83857	NA
AC007684.1	4.42153	-0.718955	0.813256	-0.884045	0.376672	0.548975
ACTBP1	1.76732	-0.719085	1.18071	-0.609028	0.542506	0.701518
AC012409.3	0.699359	-0.719099	2.03353	-0.353621	0.723623	NA
CDCA7	516.755	-0.719125	0.0937817	-7.66808	1.74595e-14	2.57525e-13
AC092865.1	0.660881	-0.719866	1.90985	-0.376922	0.706231	NA
CRISPLD2	2318	-0.72001	0.250253	-2.87713	0.00401309	0.0136141
EED	748.781	-0.720133	0.0792419	-9.08778	1.01083e-19	2.1409e-18
UBL7-AS1	93.1043	-0.720559	0.171749	-4.19542	2.72372e-05	0.000145959
NBPF2P	37.2091	-0.720655	0.286312	-2.51703	0.011835	0.0349494
DHCR24	13672	-0.72066	0.0619651	-11.6301	2.89753e-31	1.10072e-29
AC097263.1	27.4268	-0.721079	0.372891	-1.93376	0.0531432	0.12347
AC091925.2	0.357639	-0.721172	3.42507	-0.210557	0.833233	NA
FCF1P7	0.357639	-0.721172	3.42507	-0.210557	0.833233	NA
VDAC1P5	0.357639	-0.721172	3.42507	-0.210557	0.833233	NA
AC019181.1	0.643447	-0.721319	1.92016	-0.375656	0.707173	NA
LLPH-DT	11.2528	-0.722237	0.496334	-1.45514	0.145629	0.274972
SPATA6	35.2754	-0.72244	0.2828	-2.5546	0.0106311	0.0318168
METTL5	1296.95	-0.722536	0.0931109	-7.75995	8.49608e-15	1.28927e-13
KRT80	31.2685	-0.723323	0.294869	-2.45303	0.014166	0.0407438
ZYX	3023.88	-0.723468	0.0717991	-10.0763	7.03364e-24	1.91866e-22
LINC01490	3.65326	-0.723547	0.900468	-0.803524	0.421672	0.593392
SLC20A2	1309.94	-0.723576	0.0624652	-11.5837	4.98641e-31	1.86916e-29
SLF1	678.955	-0.723983	0.0963441	-7.51456	5.71048e-14	7.976e-13
AC005821.1	2.51943	-0.724117	1.17122	-0.618257	0.536406	0.696095
AC067817.1	1.97632	-0.724256	1.20115	-0.602968	0.54653	0.704829
HBA1	0.756743	-0.724364	1.9731	-0.36712	0.71353	NA
AC016959.1	4.86655	-0.724466	0.789863	-0.917204	0.359036	0.530838
PHKA2	381.62	-0.724512	0.102835	-7.04538	1.84959e-12	2.28459e-11
STEAP1B	1137.14	-0.724672	0.0649182	-11.1629	6.19635e-29	2.12563e-27
PSG8-AS1	2.45214	-0.724728	1.13618	-0.637865	0.523562	0.685993
CRYBG1	4371.84	-0.724865	0.0550049	-13.1782	1.17194e-39	6.58409e-38
C11orf80	106.567	-0.72533	0.17683	-4.10185	4.09863e-05	0.000213322
TRDMT1	233.045	-0.72549	0.121502	-5.97102	2.35776e-09	2.17886e-08
RPL15P18	2.35474	-0.726043	1.02891	-0.705642	0.480411	0.648752
AC104785.1	1.93277	-0.72622	1.30249	-0.557564	0.577142	0.728174
AC026412.2	1.4743	-0.726433	1.63883	-0.443263	0.657576	0.789991
PKP4	1946.48	-0.726923	0.0497293	-14.6176	2.16942e-48	1.67637e-46
AL390728.1	7.32619	-0.727311	0.611739	-1.18892	0.234469	0.393057
SLC66A3	219.461	-0.72739	0.120115	-6.05577	1.39748e-09	1.31834e-08
C8orf37-AS1	3.41801	-0.727455	0.942367	-0.771945	0.440147	0.610511
ITGB3BP	719.511	-0.727497	0.0749082	-9.71185	2.68429e-22	6.70066e-21
HEG1	1726.57	-0.727892	0.0963773	-7.55253	4.2688e-14	6.05197e-13
TPMTP1	5.66059	-0.728088	0.677565	-1.07456	0.28257	0.448927
ARHGEF39	203.948	-0.728133	0.139699	-5.21213	1.8668e-07	1.3876e-06
ARHGAP23	1604.55	-0.728619	0.0766244	-9.50897	1.92557e-21	4.61262e-20
JPT2	3403.71	-0.728673	0.0726886	-10.0246	1.18856e-23	3.18464e-22
PRSS23	6507.2	-0.728971	0.0510383	-14.2828	2.79993e-46	2.01889e-44
AC023283.1	2.39389	-0.729585	1.15889	-0.629555	0.528986	0.690184
KIF17	52.7802	-0.730043	0.239631	-3.04653	0.002315	0.00839024
ARNTL2	1566.25	-0.730044	0.0587294	-12.4306	1.78204e-35	8.37076e-34
PARP1	5383.18	-0.730086	0.0418104	-17.4618	2.79731e-68	3.83842e-66
LINC02832	0.656656	-0.730333	2.02861	-0.360016	0.718835	NA
PRC1	629.353	-0.730396	0.0760682	-9.60186	7.85148e-22	1.91558e-20
ELFN2	104.047	-0.730543	0.18604	-3.92681	8.60801e-05	0.000422031
TUBBP1	29.5476	-0.731083	0.316722	-2.30828	0.0209835	0.056691
ENC1	1427.54	-0.731348	0.0564648	-12.9523	2.28056e-38	1.21779e-36
RIF1	2856.37	-0.731349	0.0734166	-9.96163	2.24358e-23	5.93421e-22
PRKD1	275.489	-0.73136	0.150354	-4.86426	1.14888e-06	7.68144e-06
IRAK4	901.079	-0.731464	0.0844753	-8.65891	4.76309e-18	9.12362e-17
AC008453.2	1.09056	-0.731509	1.89968	-0.385069	0.700186	0.820538
ATP2B4	1401.68	-0.732153	0.0941545	-7.77608	7.48054e-15	1.14283e-13
OIP5	387.815	-0.732266	0.0964124	-7.59515	3.07442e-14	4.41115e-13
PKN3	209.076	-0.732659	0.128612	-5.69666	1.22181e-08	1.04665e-07
EFEMP1	2284.05	-0.732753	0.310398	-2.36069	0.0182409	0.050451
COMMD2	1020.08	-0.733157	0.0696369	-10.5283	6.39893e-26	1.9088e-24
AL034370.1	2.86812	-0.733565	0.991834	-0.739605	0.45954	0.628364
SGO2	1828.11	-0.733892	0.0730532	-10.046	9.56865e-24	2.57909e-22
RB1	1455.25	-0.73398	0.0665765	-11.0246	2.90736e-28	9.59557e-27
GFRA1	605.342	-0.734301	0.107123	-6.85473	7.14493e-12	8.45184e-11
MPHOSPH9	1126.28	-0.734331	0.0746811	-9.83289	8.12507e-23	2.09045e-21
AC025678.3	4.0951	-0.73439	0.817697	-0.89812	0.369122	0.540959
HAT1	2330.49	-0.734433	0.0549428	-13.3672	9.39805e-41	5.44198e-39
AC107029.1	1.43703	-0.734556	1.67839	-0.437656	0.661636	0.79301
HACD4	529.247	-0.734695	0.0829174	-8.86056	7.96133e-19	1.59093e-17
B3GLCT	354.105	-0.735345	0.0988298	-7.44052	1.00293e-13	1.37287e-12
TBXA2R	58.6562	-0.735379	0.246713	-2.9807	0.00287588	0.0101596
MIR3918	0.784146	-0.735742	1.78374	-0.412471	0.679994	NA
FZD7	730.259	-0.735813	0.126765	-5.80454	6.4542e-09	5.69706e-08
AC060766.6	1.03056	-0.735948	1.69559	-0.434037	0.664262	0.794902
AC004477.3	3.23975	-0.736378	0.957044	-0.76943	0.441638	0.611577
HOXA-AS3	4.7895	-0.736829	0.749907	-0.982562	0.325823	0.496131
RPA1	2693.57	-0.736967	0.0741997	-9.93221	3.01509e-23	7.91015e-22
AL365217.1	1.52211	-0.737024	1.54198	-0.477973	0.632669	0.770827
MET	3532.83	-0.737707	0.0884216	-8.34307	7.2389e-17	1.28044e-15
PARD6G	5.70117	-0.737857	0.688264	-1.07205	0.283695	0.450146
MSRB3	2289.59	-0.737905	0.0735171	-10.0372	1.04615e-23	2.81305e-22
AC008267.2	0.391282	-0.737995	2.94503	-0.25059	0.802131	NA
RTP3	0.391282	-0.737995	2.94503	-0.25059	0.802131	NA
SLC2A10	451.398	-0.738458	0.1074	-6.8758	6.16449e-12	7.33422e-11
AL662907.1	2.66554	-0.739035	1.01958	-0.724845	0.468547	0.637674
EPG5	1642.23	-0.739056	0.0769134	-9.60893	7.33072e-22	1.79045e-20
UGCG	3587.21	-0.739588	0.0479381	-15.428	1.06129e-53	9.65004e-52
MCUB	668.629	-0.739761	0.0765872	-9.65908	4.49907e-22	1.10601e-20
AP000343.1	0.408716	-0.73985	2.90703	-0.254504	0.799106	NA
XIAPP3	0.58007	-0.740195	2.0711	-0.357392	0.720798	NA
TMEM45A	656.343	-0.740319	0.1533	-4.82923	1.37064e-06	9.05267e-06
EDIL3-DT	19.309	-0.740901	0.37439	-1.97896	0.0478211	0.113433
AP1S3	48.3806	-0.74099	0.236863	-3.12835	0.00175789	0.00658291
BTBD6	1460.31	-0.741211	0.0545932	-13.577	5.48373e-42	3.34656e-40
HAUS6P3	12.1267	-0.741305	0.490878	-1.51016	0.131002	0.253052
HSPG2	1753.94	-0.741821	0.0876	-8.46827	2.49056e-17	4.5659e-16
AP000240.1	2.63915	-0.741849	1.21061	-0.612789	0.540016	0.699088
AC025198.1	2.06248	-0.741857	1.20932	-0.61345	0.539579	0.698691
CEP57L1	605.284	-0.742015	0.083854	-8.8489	8.839e-19	1.75701e-17
PSIP1	1750.15	-0.742179	0.0635027	-11.6874	1.47921e-31	5.72492e-30
RNU6-1016P	2.80624	-0.742201	1.10107	-0.674074	0.500264	0.666813
SLC16A2	431.309	-0.742228	0.326382	-2.27411	0.0229593	0.0613286
MTFP1	227.026	-0.742404	0.148738	-4.99135	5.99595e-07	4.19124e-06
SYNE4	4.84962	-0.742548	0.774089	-0.959255	0.33743	0.50891
ALG10B	227.093	-0.742755	0.122359	-6.07031	1.27665e-09	1.21143e-08
AC108667.3	1.74798	-0.743039	1.21747	-0.610316	0.541653	0.700695
AC099670.1	0.454291	-0.743435	2.83758	-0.261996	0.793324	NA
ZSWIM9	41.9253	-0.743643	0.263311	-2.82421	0.0047398	0.0157675
RIBC1	7.18844	-0.743652	0.625758	-1.1884	0.234675	0.393226
BICC1	1532.11	-0.743979	0.0755649	-9.84556	7.16379e-23	1.85155e-21
AL512598.1	3.7177	-0.74404	0.876547	-0.848831	0.395976	0.568178
PRMT6	501.166	-0.744273	0.0876346	-8.49292	2.01517e-17	3.7124e-16
MIR3124	1.38843	-0.744381	1.44139	-0.516433	0.605552	0.750632
BCAT2	763.329	-0.74474	0.0729725	-10.2058	1.8685e-24	5.23572e-23
AL359397.2	52.9007	-0.744916	0.220108	-3.38432	0.000713545	0.00292246
PDK1	459.88	-0.745019	0.32615	-2.28429	0.0223547	0.0599471
YWHAQP6	0.843131	-0.745108	1.78365	-0.417744	0.676135	0.803673
PKD2	740.078	-0.745385	0.0693089	-10.7545	5.64173e-27	1.76917e-25
RPL17P34	7.33773	-0.745493	0.627571	-1.1879	0.234872	0.39348
MORC4	707.709	-0.745521	0.0830135	-8.98072	2.69003e-19	5.51676e-18
APOD	2.99296	-0.745594	1.0671	-0.698713	0.484731	0.652676
AL603832.3	0.475598	-0.745908	2.79243	-0.267118	0.789378	NA
GUCY1B1	114.743	-0.74643	0.170361	-4.38146	1.17887e-05	6.7503e-05
C1QTNF3	2.96545	-0.746484	1.00393	-0.743559	0.457143	0.626449
MTR	1704.52	-0.74734	0.0633058	-11.8052	3.66766e-32	1.46454e-30
AL158201.1	4.99481	-0.747374	0.728868	-1.02539	0.305179	0.474135
PEBP1P2	2.33129	-0.747829	1.21175	-0.617148	0.537137	0.696644
ACER2	16.2754	-0.74802	0.430729	-1.73664	0.0824515	0.176145
SEPTIN8	1453.95	-0.748151	0.0633311	-11.8133	3.33149e-32	1.33738e-30
FKBP9P1	29.1317	-0.748168	0.329397	-2.27132	0.0231275	0.0617415
CDCA8	1553.46	-0.748289	0.0725783	-10.3101	6.34412e-25	1.8058e-23
MYH9	28688.3	-0.74829	0.0725701	-10.3113	6.26726e-25	1.78937e-23
ZDHHC13	479.959	-0.748482	0.0890089	-8.40907	4.13278e-17	7.41444e-16
SLC25A3P2	0.966812	-0.748768	1.61996	-0.462213	0.643929	0.779636
ALG9	221.262	-0.749756	0.135271	-5.54262	2.97979e-08	2.44884e-07
SGO1	404.919	-0.749772	0.0976562	-7.67767	1.62002e-14	2.39575e-13
SETP3	4.49116	-0.749939	0.789399	-0.950012	0.342106	0.51349
YEATS4	439.57	-0.750039	0.0951011	-7.88675	3.10151e-15	4.88326e-14
FAM72D	17.3501	-0.750064	0.397826	-1.88541	0.059375	0.135147
AC000089.1	13.2229	-0.750578	0.483604	-1.55205	0.12065	0.237327
EIF5P1	3.0307	-0.750655	1.12037	-0.670006	0.502854	0.669056
ZDHHC12	524.538	-0.751184	0.0796855	-9.42686	4.2253e-21	9.93407e-20
FRMD4B	23.1314	-0.751323	0.367659	-2.04353	0.0409999	0.100095
FERMT2	4320.53	-0.751354	0.0807583	-9.30374	1.35594e-20	3.06385e-19
DDB2	333.862	-0.751461	0.107623	-6.98231	2.90363e-12	3.52499e-11
IPO8P1	3.57485	-0.752128	1.03777	-0.724756	0.468602	0.637674
AC008280.2	3.95794	-0.752155	0.927076	-0.81132	0.417182	0.588977
POTEE	14.4119	-0.752201	0.498462	-1.50904	0.131287	0.253451
ZHX3	1644.17	-0.752241	0.064429	-11.6755	1.70052e-31	6.55902e-30
ZNF395	248.451	-0.752259	0.324165	-2.3206	0.0203083	0.0551318
TNFSF4	1569.7	-0.752293	0.0591971	-12.7083	5.319e-37	2.64676e-35
AC000078.1	11.3119	-0.752607	0.524404	-1.43517	0.151239	0.283039
LINC00390	4.04132	-0.753224	0.857193	-0.87871	0.379559	0.551659
AC012462.3	7.05165	-0.754085	0.632379	-1.19246	0.233082	0.391252
C8orf58	310.81	-0.754145	0.111559	-6.76007	1.37925e-11	1.59243e-10
NEDD1	1324.19	-0.754425	0.0887663	-8.499	1.91224e-17	3.52852e-16
SYNPO2	690.508	-0.754474	0.217367	-3.47097	0.000518581	0.00219052
ZNF730	53.9117	-0.754548	0.256574	-2.94086	0.00327298	0.0113953
RAD51D	548.335	-0.754696	0.0945855	-7.97898	1.47549e-15	2.38619e-14
STS	660.015	-0.75474	0.108461	-6.95863	3.43594e-12	4.14676e-11
AP006248.5	4.96026	-0.755157	0.786773	-0.959816	0.337148	0.508586
TMEM132B	29.3972	-0.755391	0.460335	-1.64096	0.100806	0.206193
CAP1P2	16.6224	-0.756077	0.410537	-1.84168	0.0655222	0.146575
CHST2	2343.32	-0.756114	0.0762029	-9.92238	3.32735e-23	8.71928e-22
AC010533.1	1.41735	-0.756532	1.35386	-0.558798	0.5763	0.727719
MTHFD1	3389.71	-0.756834	0.0573823	-13.1893	1.01084e-39	5.69317e-38
AP000866.6	34.6336	-0.757016	0.301734	-2.50888	0.0121113	0.0356396
RPS6KA2	1666.53	-0.757231	0.123703	-6.12138	9.27655e-10	8.9147e-09
RPS4XP11	2.13803	-0.757318	1.27154	-0.59559	0.551449	0.709033
TELO2	1008.62	-0.757339	0.0931549	-8.12988	4.29703e-16	7.21729e-15
DCLRE1B	545.793	-0.757921	0.0832366	-9.10562	8.57732e-20	1.83207e-18
MICAL1	849.103	-0.758274	0.0807922	-9.38548	6.26288e-21	1.45583e-19
RN7SL709P	6.11239	-0.758306	0.696267	-1.0891	0.276109	0.441564
AL158825.2	1.44113	-0.758772	1.53371	-0.49473	0.62079	0.762467
AP002784.2	12.7468	-0.758819	0.492489	-1.54078	0.123369	0.241564
CNTLN	664.607	-0.760232	0.072602	-10.4712	1.17121e-25	3.45279e-24
PTGES3P1	9.6978	-0.760411	0.551631	-1.37848	0.168056	0.307244
FAM83D	1101.41	-0.76161	0.0643857	-11.8289	2.76869e-32	1.11343e-30
MARCHF4	133.501	-0.761648	0.152762	-4.98587	6.16851e-07	4.30256e-06
PDE5A	2013.4	-0.761775	0.0587671	-12.9626	1.99341e-38	1.06697e-36
SEC16B	4.66814	-0.761901	0.893357	-0.852852	0.393741	0.566156
LRR1	987.794	-0.761925	0.0754179	-10.1027	5.37323e-24	1.46927e-22
UTRN	1771.21	-0.762042	0.0709167	-10.7456	6.2157e-27	1.9411e-25
RPL37AP8	1.34367	-0.762173	1.76083	-0.432849	0.665124	0.795598
CAP2	311.597	-0.762234	0.121999	-6.24785	4.16141e-10	4.15975e-09
DCTPP1	107.95	-0.762331	0.165992	-4.59258	4.37791e-06	2.70377e-05
AL583856.1	4.38701	-0.762703	0.849732	-0.897581	0.369409	0.541073
FP671120.8	1.22934	-0.76291	1.59212	-0.479179	0.631812	0.769947
SUV39H1	738.668	-0.762937	0.0724006	-10.5377	5.78893e-26	1.7314e-24
WDR1	12784	-0.762962	0.0547456	-13.9365	3.80112e-44	2.53121e-42
LMO7	2207.01	-0.763087	0.164351	-4.64304	3.43316e-06	2.14962e-05
SEMA5A	152.074	-0.763101	0.163281	-4.67354	2.96054e-06	1.87338e-05
NANOS3	1.89487	-0.763435	1.30902	-0.58321	0.559752	0.714808
AC067751.1	0.97072	-0.763669	1.69451	-0.450672	0.652226	0.786073
FAM72A	61.1155	-0.763692	0.22943	-3.32865	0.000872668	0.00350321
RN7SL398P	2.40862	-0.763866	1.21385	-0.629294	0.529156	0.690255
IPO9	2801.72	-0.764696	0.056934	-13.4313	3.9647e-41	2.34373e-39
FHL2	4890.21	-0.764702	0.0414548	-18.4467	5.54783e-76	1.02121e-73
SETP12	4.0213	-0.765199	0.898837	-0.851321	0.394591	0.567126
XXYLT1	467.583	-0.765783	0.125655	-6.09434	1.09893e-09	1.05027e-08
OGFRL1	2814.94	-0.765892	0.174645	-4.38543	1.15757e-05	6.63843e-05
ADAMTS2	3124.64	-0.766281	0.201675	-3.79959	0.000144936	0.000682225
AP001363.2	3.04956	-0.766345	0.974196	-0.786644	0.43149	0.602713
ICMT	6187.34	-0.766386	0.0603453	-12.7	5.91207e-37	2.93542e-35
PLCG1-AS1	2.69511	-0.766411	1.03353	-0.74155	0.45836	0.627281
STOML1	463.765	-0.766764	0.10145	-7.55804	4.09199e-14	5.80493e-13
AGBL3	36.8657	-0.766946	0.275039	-2.7885	0.00529532	0.0173932
MBNL1	6220.54	-0.766958	0.0456001	-16.8192	1.76487e-63	2.09207e-61
DUSP5	5446.64	-0.767117	0.204803	-3.74563	0.00017994	0.000831941
ITGA10	567.906	-0.767598	0.117079	-6.55624	5.5181e-11	6.05306e-10
TEX30	576.461	-0.767629	0.0796562	-9.63678	5.59138e-22	1.37156e-20
RPSAP75	0.81756	-0.767756	1.88753	-0.406751	0.684191	0.809975
RPL23AP74	7.14883	-0.767813	0.719126	-1.0677	0.285654	0.452019
GSDME	884.946	-0.768232	0.0625594	-12.28	1.15932e-34	5.30266e-33
HIP1	1015.85	-0.768286	0.118675	-6.47385	9.5534e-11	1.02269e-09
DBNL	2948.13	-0.768366	0.0457992	-16.7769	3.60394e-63	4.18446e-61
GNG4	15.163	-0.768837	0.470964	-1.63247	0.10258	0.208724
NUP155	3160.98	-0.769119	0.0654141	-11.7577	6.44772e-32	2.54326e-30
AC022893.1	2.29597	-0.769279	1.19294	-0.644859	0.519019	0.682159
AC009318.2	26.1087	-0.769788	0.324181	-2.37456	0.0175698	0.0488936
AC012464.3	0.816728	-0.770359	1.86435	-0.413205	0.679457	0.80631
LIMCH1	875.867	-0.770819	0.298455	-2.5827	0.00980304	0.0296646
CRISPLD1	566.375	-0.771338	0.138216	-5.58067	2.39595e-08	1.99217e-07
HAUS1	788.464	-0.7715	0.0708447	-10.89	1.2861e-27	4.13029e-26
ACTR1B	1590.02	-0.771967	0.0609124	-12.6734	8.3042e-37	4.07843e-35
DPY19L2	89.4338	-0.772981	0.18042	-4.28433	1.83288e-05	0.000101339
ATP5F1AP2	0.575833	-0.773036	2.54055	-0.304279	0.760915	NA
AC013470.3	2.93786	-0.773374	0.98413	-0.785845	0.431958	0.603218
FSBP	56.2024	-0.77339	0.260622	-2.96748	0.00300251	0.0105592
NR2C2AP	508.673	-0.773876	0.082235	-9.41055	4.93563e-21	1.15085e-19
AC037198.1	20.0223	-0.774443	0.45387	-1.70631	0.0879504	0.185443
SGCB	850.68	-0.774753	0.0848567	-9.13013	6.84144e-20	1.47521e-18
AC022415.3	23.0576	-0.775491	0.34464	-2.25014	0.0244398	0.0647409
GMPPB	1684.69	-0.776253	0.0553482	-14.0249	1.09742e-44	7.48393e-43
ERCC2	965.002	-0.776893	0.0834458	-9.31015	1.27649e-20	2.89589e-19
AC107068.1	37.4994	-0.776919	0.288789	-2.69027	0.00713948	0.0225856
AC025449.1	19.2239	-0.777539	0.41003	-1.8963	0.0579209	0.13249
C1RL	384.623	-0.777556	0.148923	-5.22118	1.77788e-07	1.32498e-06
SSB	6093.83	-0.777668	0.0636094	-12.2257	2.26683e-34	1.02237e-32
STARD4	2180.39	-0.777806	0.0831881	-9.34998	8.76662e-21	2.00896e-19
CDCA5	1626.8	-0.777909	0.0997076	-7.8019	6.0983e-15	9.39262e-14
SNORA66	11.4514	-0.777921	0.498628	-1.56012	0.118731	0.234448
NAGA	758.671	-0.777951	0.0698379	-11.1394	8.06742e-29	2.75082e-27
RPL7AP50	13.3948	-0.7781	0.522331	-1.48967	0.136311	0.261108
HSPA8P5	13.2957	-0.778849	0.511803	-1.52178	0.128065	0.248566
CDT1	948.721	-0.779128	0.0951469	-8.18868	2.64103e-16	4.50607e-15
SMC4	5278.32	-0.779146	0.0554005	-14.0639	6.33308e-45	4.37156e-43
AC010809.2	6.49629	-0.779149	0.727409	-1.07113	0.284112	0.45048
DOK1	1457.99	-0.779859	0.0746066	-10.453	1.4203e-25	4.16542e-24
RN7SL357P	4.99372	-0.779914	0.753107	-1.0356	0.300391	0.468693
FAM133CP	2.61426	-0.780074	1.09227	-0.71418	0.475116	0.644138
AL136226.1	1.71402	-0.780095	1.23729	-0.630487	0.528376	0.689906
HAUS2	1565.41	-0.780532	0.0867424	-8.99827	2.29297e-19	4.72854e-18
SPDL1	1473.64	-0.780844	0.10133	-7.70592	1.29904e-14	1.93369e-13
STIL	1062.56	-0.781486	0.0702303	-11.1275	9.22233e-29	3.13048e-27
SDC3	179.886	-0.78163	0.14269	-5.47783	4.30568e-08	3.48036e-07
PTPRF	1073.87	-0.78238	0.105564	-7.4114	1.24975e-13	1.6974e-12
BAIAP2L1	71.6306	-0.783909	0.255314	-3.07037	0.00213794	0.00783348
RAMACL	3.38926	-0.78404	0.866161	-0.90519	0.365365	0.537158
C6orf132	38.4625	-0.784739	0.274454	-2.85927	0.00424615	0.0143381
AC012513.3	76.6374	-0.784914	0.222866	-3.5219	0.000428459	0.0018418
AC005746.2	2.4426	-0.784967	1.27404	-0.616124	0.537813	0.697241
VLDLR-AS1	2.21869	-0.785065	1.30416	-0.601972	0.547192	0.705523
PTK7	2185.77	-0.785069	0.105744	-7.42422	1.13446e-13	1.54638e-12
HAUS4	341.583	-0.785234	0.0941352	-8.34156	7.33186e-17	1.29587e-15
CHRNA5	267.661	-0.785398	0.112125	-7.00468	2.47559e-12	3.02809e-11
MPP4	495.743	-0.786158	0.104481	-7.52443	5.29526e-14	7.42813e-13
AC027237.5	45.002	-0.786302	0.290153	-2.70995	0.00672924	0.0214406
AL080276.2	21.4138	-0.786631	0.38152	-2.06183	0.0392236	0.0963922
RNU6ATAC24P	1.77334	-0.786896	1.36534	-0.576339	0.564386	0.718324
MRRFP1	0.888	-0.787079	2.12521	-0.370354	0.711119	0.828012
FBXO47	1.33436	-0.787177	1.49504	-0.526527	0.598522	0.745346
MEX3D	537.857	-0.787354	0.112873	-6.97561	3.04556e-12	3.68939e-11
RPS21P4	3.28873	-0.788565	0.990934	-0.795779	0.42616	0.597591
NIPAL3	3469.55	-0.788804	0.0654481	-12.0524	1.88458e-33	8.03556e-32
DACH2	269.668	-0.788976	0.126047	-6.25937	3.86533e-10	3.88093e-09
SPAG1	64.9181	-0.789013	0.222557	-3.54522	0.000392284	0.00169776
CTHRC1	3241.6	-0.789176	0.0862616	-9.14863	5.76579e-20	1.24802e-18
LAGE3P1	1.66433	-0.7893	1.31544	-0.600028	0.548488	0.706727
AC073140.2	4.87444	-0.789712	0.894199	-0.88315	0.377155	0.549426
PARP4P2	1.58686	-0.789894	1.61713	-0.488454	0.625229	0.765675
AC079866.2	2.29167	-0.789994	1.07996	-0.731506	0.46447	0.633198
LINC02590	0.815025	-0.790005	2.24722	-0.351548	0.725177	0.837577
SNRPGP9	1.73468	-0.790334	1.30365	-0.606247	0.544351	0.7029
MLH1	2070.52	-0.79043	0.0594185	-13.3028	2.23066e-40	1.27536e-38
EIF5A2P1	2.39969	-0.790521	1.31122	-0.602892	0.546581	0.704855
PLOD2	8692.61	-0.791865	0.184108	-4.30108	1.69966e-05	9.45971e-05
AJUBA	1388.12	-0.792607	0.0632882	-12.5238	5.5341e-36	2.64341e-34
AL079338.1	50.2332	-0.792657	0.237586	-3.3363	0.000849029	0.00341735
LINC01775	18.2694	-0.792862	0.401489	-1.9748	0.0482907	0.114403
AC009054.2	8.29059	-0.793059	0.654674	-1.21138	0.225749	0.381818
CCDC14	1460.55	-0.793351	0.0702745	-11.2893	1.48187e-29	5.23417e-28
MTCL1	979.113	-0.793552	0.0662461	-11.9789	4.58638e-33	1.91234e-31
STMN1	4720.71	-0.793647	0.0386423	-20.5383	9.79502e-94	2.91801e-91
AL034379.1	2.21584	-0.794187	1.34718	-0.58952	0.555512	0.711993
AL136164.3	7.55587	-0.794514	0.714384	-1.11217	0.266067	0.430564
GPD2	2133.55	-0.794523	0.0576081	-13.7919	2.85257e-43	1.85589e-41
DDX12P	120.176	-0.795243	0.182811	-4.35009	1.36084e-05	7.69502e-05
ADCY3	1403.52	-0.795584	0.0638536	-12.4595	1.24124e-35	5.86701e-34
MIOS	1462.3	-0.796113	0.0680491	-11.6991	1.28819e-31	4.99416e-30
RAB15	40.0738	-0.796174	0.275059	-2.89455	0.00379697	0.0129723
PRIM2	1171.62	-0.796485	0.0694957	-11.4609	2.07273e-30	7.55697e-29
CAMK2D	3690.48	-0.796701	0.0541606	-14.71	5.56299e-49	4.4039e-47
C21orf58	217.881	-0.796834	0.135971	-5.86033	4.61962e-09	4.13901e-08
AC019205.1	118.715	-0.796955	0.159916	-4.98358	6.24185e-07	4.35104e-06
ITCH-IT1	1.34608	-0.797402	1.7202	-0.463552	0.642969	0.778819
AC087280.2	7.54545	-0.797517	0.654689	-1.21816	0.223163	0.378495
EXPH5	115.491	-0.799229	0.211723	-3.77488	0.000160083	0.000748077
CKAP2L	1433.84	-0.799341	0.0648895	-12.3185	7.2036e-35	3.32851e-33
AC009806.1	2.19668	-0.799681	1.06367	-0.751815	0.452162	0.621789
MYO19	2806.84	-0.799714	0.0451578	-17.7093	3.55345e-70	5.19056e-68
SACS	7059.48	-0.800108	0.0795447	-10.0586	8.41935e-24	2.27745e-22
SRR	187.173	-0.800896	0.154061	-5.19857	2.00828e-07	1.48496e-06
HJURP	1558.51	-0.801339	0.082185	-9.75043	1.83691e-22	4.6262e-21
HPSE	161.032	-0.80155	0.139053	-5.76437	8.19657e-09	7.13764e-08
OPHN1	542.692	-0.801606	0.0845388	-9.48211	2.49197e-21	5.92654e-20
AL138759.1	3.52343	-0.801803	1.01716	-0.788277	0.430535	0.602128
MOCOS	145.638	-0.801821	0.147158	-5.4487	5.07381e-08	4.05636e-07
CCHCR1	957.156	-0.802566	0.0667632	-12.0211	2.75373e-33	1.16537e-31
AL035461.3	31.7724	-0.802588	0.305334	-2.62856	0.00857468	0.0264135
MAGI2-AS3	1212.85	-0.802709	0.0752548	-10.6665	1.45949e-26	4.45941e-25
LINC00618	1.28788	-0.802982	1.66984	-0.480873	0.630607	0.769058
AC004224.1	1.61753	-0.803035	1.51124	-0.531374	0.595159	0.742547
RTL10	878.157	-0.803568	0.0749592	-10.7201	8.19379e-27	2.5448e-25
POLE	1442.3	-0.803796	0.0669079	-12.0135	3.01951e-33	1.26836e-31
P3H2	314.202	-0.80409	0.180398	-4.45732	8.29893e-06	4.87915e-05
KRT34	103.156	-0.804216	0.163103	-4.93073	8.19217e-07	5.61547e-06
WFDC21P	880.819	-0.805033	0.0762404	-10.5591	4.60865e-26	1.38756e-24
FUT11	1106.62	-0.805508	0.197073	-4.08736	4.36314e-05	0.000225744
HMGB2	3598.49	-0.805643	0.0878756	-9.16799	4.81906e-20	1.05007e-18
ANXA3	36.8546	-0.80577	0.305731	-2.63555	0.00840013	0.0259238
WDCP	753.765	-0.806047	0.0810478	-9.94534	2.64272e-23	6.97365e-22
DTL	2168.46	-0.807176	0.0538572	-14.9873	8.88503e-51	7.4231e-49
GSTCD	1089.14	-0.807685	0.0728642	-11.0848	1.48698e-28	4.98027e-27
CYP2U1	791.828	-0.807773	0.104166	-7.75465	8.859e-15	1.33896e-13
ESPL1	711.431	-0.807875	0.114673	-7.04505	1.85392e-12	2.28869e-11
LINC00706	8.06951	-0.807956	0.60379	-1.33814	0.180851	0.324328
DUT	1793.92	-0.808555	0.0844375	-9.57577	1.01099e-21	2.45335e-20
SLIT2-IT1	4.82307	-0.808915	0.862324	-0.938063	0.348212	0.519838
MIR4473	1.15842	-0.808975	1.61244	-0.501708	0.615873	0.758279
AC012629.3	0.806044	-0.808976	2.0802	-0.388893	0.697355	0.819189
MIR641	1.20277	-0.809399	1.66571	-0.485918	0.627025	0.766797
CCDC84-DT	65.4492	-0.809929	0.206328	-3.92545	8.65682e-05	0.000424148
MIR503	3.24734	-0.809945	0.874983	-0.92567	0.354618	0.525968
AJ003147.1	0.736652	-0.810524	1.93022	-0.419912	0.67455	NA
EGFR	2545.13	-0.810932	0.0809274	-10.0205	1.23883e-23	3.3154e-22
UACA	6809.23	-0.811046	0.0605122	-13.403	5.80547e-41	3.41407e-39
CCP110	818.232	-0.811552	0.103132	-7.86905	3.57353e-15	5.59919e-14
RAET1K	2.774	-0.811784	1.09081	-0.744205	0.456752	0.626254
TCAF2	242.433	-0.812225	0.146617	-5.53976	3.02891e-08	2.4874e-07
AC096772.2	0.345664	-0.812704	2.97981	-0.272737	0.785056	NA
RN7SL253P	0.345664	-0.812704	2.97981	-0.272737	0.785056	NA
UBE2V1P11	0.345664	-0.812704	2.97981	-0.272737	0.785056	NA
C4A	3.39311	-0.812827	1.01601	-0.800018	0.4237	0.595173
LTBP4	302.543	-0.812852	0.199985	-4.06456	4.81228e-05	0.000247063
LINC00460	9.45254	-0.81286	0.543478	-1.49566	0.134742	0.258642
PLXNB2	2007.64	-0.812874	0.0804182	-10.1081	5.08695e-24	1.39774e-22
AL356157.2	1.71889	-0.813119	1.68439	-0.482738	0.629282	0.768242
RPL10AP2	6.11513	-0.813254	0.722781	-1.12517	0.260515	0.423805
AC011487.3	1.11614	-0.813311	1.70436	-0.477193	0.633225	0.771378
TRIP13	2418.39	-0.813593	0.0574509	-14.1615	1.58473e-45	1.11775e-43
PRPS1	2259.36	-0.814363	0.122503	-6.64768	2.97751e-11	3.33897e-10
HOTAIR	8.42979	-0.81516	0.628902	-1.29616	0.194919	0.342291
TPM1-AS	3.14939	-0.815363	1.07338	-0.75962	0.447482	0.61698
NDC80	1709.28	-0.815389	0.0679464	-12.0005	3.53281e-33	1.48123e-31
Z97633.1	7.08661	-0.815554	0.65732	-1.24073	0.214707	0.367715
ERBIN	4211.14	-0.816522	0.0508336	-16.0627	4.66181e-58	4.88648e-56
RPS27P21	2.3695	-0.816564	1.12066	-0.728644	0.46622	0.635081
RNU6-574P	1.3191	-0.816827	1.65802	-0.492651	0.622259	0.763608
AL356020.1	5.18318	-0.817266	0.834679	-0.979138	0.327512	0.498032
VOPP1	1117.17	-0.817573	0.0645549	-12.6648	9.26915e-37	4.54249e-35
LINC01698	0.412546	-0.817655	2.83223	-0.288697	0.772813	NA
DHFRP1	46.7711	-0.817667	0.262812	-3.11122	0.00186314	0.00693349
MCM8-AS1	0.71603	-0.817931	1.99312	-0.410377	0.681529	NA
CR391992.1	0.779407	-0.818116	1.97402	-0.414442	0.67855	NA
PBK	1928.6	-0.818766	0.0691528	-11.84	2.42561e-32	9.82439e-31
UBASH3B	2594.94	-0.818954	0.05843	-14.016	1.24441e-44	8.43554e-43
KCNQ5	314.215	-0.818975	0.104304	-7.8518	4.10114e-15	6.3861e-14
ZNF534	1.68556	-0.819597	1.41516	-0.579155	0.562485	0.717033
MGLL	8334.59	-0.819712	0.0476605	-17.199	2.70323e-66	3.43842e-64
FBN1	12822.3	-0.819755	0.0918172	-8.92812	4.33326e-19	8.77544e-18
MAGI3	472.01	-0.819824	0.0836758	-9.79762	1.15266e-22	2.94553e-21
HSPD1P11	24.1576	-0.820008	0.361407	-2.26893	0.0232723	0.0620585
ACTBP7	8.36709	-0.820028	0.58412	-1.40387	0.160358	0.296163
TPM3P8	2.73502	-0.820507	1.08481	-0.756358	0.449435	0.619085
AC104563.1	3.09448	-0.820665	0.959757	-0.855076	0.392509	0.564815
VEZF1P1	1.00441	-0.821	1.76753	-0.46449	0.642297	0.778409
RFC5	1035.46	-0.821191	0.071827	-11.4329	2.86374e-30	1.03741e-28
AL359258.2	0.844824	-0.821458	1.99315	-0.412141	0.680236	0.806785
NPM1P5	3.02613	-0.821481	0.986683	-0.832569	0.405088	0.577048
RPL21P5	2.55396	-0.821507	1.26188	-0.651019	0.515034	0.679183
AP003170.4	2.3364	-0.821774	1.09387	-0.751253	0.4525	0.622081
REPS2	7.30569	-0.82186	0.900005	-0.913173	0.361151	0.532935
CTDSPL	1043.05	-0.822357	0.0731669	-11.2395	2.60977e-29	9.13259e-28
LSP1	32.7478	-0.822414	0.532825	-1.5435	0.12271	0.240502
PSPC1-AS2	1.51412	-0.822499	1.30147	-0.631976	0.527402	0.688992
AGAP13P	1.38843	-0.822825	1.53505	-0.536026	0.591941	0.74
AL133372.2	2.41017	-0.823531	1.23177	-0.668575	0.503767	0.669865
DDIAS	1086.42	-0.823555	0.0795011	-10.359	3.808e-25	1.0983e-23
CCDC152	1.08049	-0.823961	1.97946	-0.416256	0.677223	0.804671
AL138834.1	1.36471	-0.824097	1.69235	-0.486954	0.626291	0.766202
AC009088.1	8.86356	-0.824677	0.673947	-1.22365	0.221083	0.376074
GOT2P3	0.739901	-0.824961	1.9312	-0.427175	0.669252	NA
RN7SL620P	5.10058	-0.824983	0.822534	-1.00298	0.315871	0.485318
RN7SL563P	1.86069	-0.824998	1.20905	-0.682352	0.495016	0.661844
GATA3	1.16976	-0.825284	1.44719	-0.570267	0.568497	0.72169
MYADM	461.477	-0.825417	0.124001	-6.65651	2.80412e-11	3.15078e-10
FLNC	14643.5	-0.825586	0.103287	-7.99309	1.31593e-15	2.14345e-14
RBMX	6150.62	-0.826104	0.066582	-12.4073	2.38511e-35	1.11573e-33
GNB4	4081.03	-0.82653	0.0625995	-13.2034	8.38072e-40	4.73187e-38
HASPIN	649.963	-0.826796	0.0826467	-10.004	1.46405e-23	3.90891e-22
HMMR	2149.26	-0.827052	0.0721026	-11.4705	1.85635e-30	6.78992e-29
FANCC	508.462	-0.82707	0.08022	-10.31	6.34874e-25	1.8058e-23
AL138921.2	3.18077	-0.827411	0.900224	-0.919116	0.358035	0.529786
SYT4	1.03856	-0.827611	1.666	-0.496767	0.619354	0.761156
AC024940.3	3.71183	-0.827994	0.876085	-0.945107	0.344604	0.516188
AL031289.1	1.20429	-0.828053	1.48717	-0.556797	0.577666	0.728644
RNU6-80P	1.20442	-0.828406	1.65932	-0.499244	0.617608	0.759588
ACTN1	11215	-0.828407	0.0951788	-8.70369	3.21254e-18	6.19021e-17
LINC02344	2.31901	-0.828464	1.04845	-0.790181	0.429422	0.601122
SNTB1	711.77	-0.829013	0.109201	-7.59162	3.15939e-14	4.52446e-13
FAM124A	20.3294	-0.830249	0.428387	-1.93808	0.0526133	0.122427
IPO5	10266.4	-0.830252	0.0680153	-12.2069	2.8572e-34	1.28353e-32
AC026951.1	2.66259	-0.830388	1.08289	-0.766827	0.443184	0.613235
NUCKS1	10363.3	-0.830395	0.0512554	-16.2011	4.95098e-59	5.28751e-57
AC005253.2	0.438776	-0.831325	2.51721	-0.330256	0.741206	NA
AL513534.2	2.57105	-0.831749	1.0935	-0.760628	0.446879	0.616412
PARD3B	434.311	-0.832509	0.132805	-6.26865	3.64183e-10	3.66792e-09
AC009630.3	0.472419	-0.832637	2.49201	-0.334122	0.738287	NA
HIRIP3	392.659	-0.833208	0.0977088	-8.52746	1.49596e-17	2.77851e-16
IPO7P2	5.58866	-0.833451	0.686103	-1.21476	0.224458	0.380271
AC107398.3	14.6388	-0.834415	0.556665	-1.49895	0.133886	0.257348
RPL7AP22	2.97665	-0.834447	0.956522	-0.872377	0.383003	0.555158
NALCN	772.824	-0.834467	0.0891825	-9.35684	8.21585e-21	1.88465e-19
AF201337.1	50.8646	-0.834469	0.241324	-3.45788	0.000544447	0.0022874
DCK	722.358	-0.835289	0.0852599	-9.79698	1.16006e-22	2.96109e-21
SNORD72	6.49019	-0.835395	0.698417	-1.19613	0.231648	0.389451
TGFB1I1	1321.97	-0.835661	0.0727568	-11.4857	1.55721e-30	5.72351e-29
IMPDH1P6	0.588096	-0.836034	2.43085	-0.343927	0.730901	NA
RAD54B	158.027	-0.836382	0.149472	-5.59558	2.19888e-08	1.83708e-07
TFDP1	3993.26	-0.836661	0.0579498	-14.4377	2.99672e-47	2.21728e-45
C4orf46	734.788	-0.837001	0.0712665	-11.7447	7.52206e-32	2.95159e-30
AC093591.3	1.46689	-0.837874	1.62228	-0.51648	0.605519	0.750632
MIR370	2.48593	-0.838881	1.12039	-0.748744	0.454012	0.623516
KATNAL1	846.113	-0.839351	0.0826284	-10.1581	3.04839e-24	8.46853e-23
RBMS2	704.053	-0.839632	0.0743499	-11.293	1.42125e-29	5.04367e-28
COL11A1	3.89273	-0.839963	0.934027	-0.899292	0.368497	0.540394
MNS1	131.104	-0.840463	0.177073	-4.74642	2.07044e-06	1.33667e-05
WBP4	1059.9	-0.840602	0.0679172	-12.3769	3.48671e-35	1.62433e-33
RPS15AP29	0.990085	-0.840795	1.80066	-0.466937	0.640545	0.776886
ZGRF1	784.723	-0.841373	0.0914521	-9.20015	3.57442e-20	7.90317e-19
AC004076.2	4.74734	-0.841512	0.908149	-0.926622	0.354123	0.525474
ORC1	941.122	-0.841719	0.0795875	-10.576	3.84973e-26	1.16061e-24
RPS3AP37	1.50891	-0.841797	1.63716	-0.514182	0.607125	0.751983
AC008897.2	1.43307	-0.841819	1.61334	-0.521787	0.601819	0.748011
AL365258.3	3.93597	-0.841999	0.921322	-0.913903	0.360768	0.532491
MIR3610	0.663315	-0.842653	1.96206	-0.429473	0.667579	NA
CENPQ	710.015	-0.842898	0.0905872	-9.30482	1.34221e-20	3.03585e-19
ADARB1	2237.36	-0.84315	0.0575877	-14.6411	1.53455e-48	1.18985e-46
RNU6-90P	0.382495	-0.84343	2.89007	-0.291837	0.770411	NA
NDC1	3413.31	-0.843535	0.0681235	-12.3824	3.25317e-35	1.51866e-33
TLNRD1	218.903	-0.843602	0.174554	-4.83291	1.34551e-06	8.91534e-06
SPARC	24291.4	-0.843894	0.0928063	-9.09306	9.62859e-20	2.04312e-18
AC005702.2	2.03907	-0.844236	1.35495	-0.623074	0.533236	0.693532
AC022098.4	1.99006	-0.844732	1.30275	-0.648424	0.516711	0.680586
RPL21P123	2.09618	-0.844861	1.18902	-0.710555	0.47736	0.645922
POC1B-GALNT4	2.70095	-0.845148	1.03378	-0.817529	0.413626	0.5856
AC130462.2	0.419643	-0.845354	2.8221	-0.299547	0.764522	NA
NHLRC2	705.935	-0.8456	0.0772758	-10.9426	7.20811e-28	2.34145e-26
ALG6	421.165	-0.845692	0.0960227	-8.80721	1.28301e-18	2.51721e-17
AC074024.1	4.54374	-0.846024	0.844594	-1.00169	0.316492	0.48613
AL035071.1	66.1899	-0.846117	0.214233	-3.94951	7.83102e-05	0.000386447
AC234772.2	23.945	-0.846229	0.388458	-2.17843	0.029374	0.0756692
SHROOM3	453.7	-0.846263	0.1347	-6.28258	3.32993e-10	3.36876e-09
MEI4	0.690299	-0.84658	2.04508	-0.413959	0.678904	NA
MIR589	6.23919	-0.846638	0.67167	-1.2605	0.20749	0.35839
PCED1B	9.64773	-0.84674	0.563375	-1.50298	0.132845	0.255782
RPSAP29	1.64208	-0.847126	1.30782	-0.647739	0.517154	0.680907
TRAM2	6439.24	-0.847202	0.0821712	-10.3102	6.33647e-25	1.8058e-23
AC022819.1	0.535427	-0.847554	2.25329	-0.376141	0.706812	NA
BUB1B	2264.21	-0.84795	0.0727536	-11.6551	2.16138e-31	8.29422e-30
ARPC5	3714.93	-0.848191	0.0723539	-11.7228	9.73931e-32	3.80842e-30
BACE1	1345.04	-0.848271	0.0677826	-12.5146	6.21402e-36	2.96193e-34
AC104393.1	1.06146	-0.848454	1.67175	-0.507526	0.611786	0.755465
DEPDC1B	384.012	-0.848476	0.0963104	-8.8098	1.25364e-18	2.46172e-17
MBOAT1	358.236	-0.848886	0.132359	-6.41349	1.42223e-10	1.4998e-09
ERFE	268.388	-0.848903	0.293984	-2.88759	0.00388209	0.0132192
ETAA1	801.685	-0.849032	0.0915947	-9.26945	1.87108e-20	4.21104e-19
RFC3	988.57	-0.849322	0.0641026	-13.2494	4.54782e-40	2.58063e-38
FO680682.1	1.37289	-0.849346	1.718	-0.49438	0.621038	0.762688
ACTA2-AS1	33.2317	-0.849415	0.29497	-2.87967	0.00398096	0.0135213
AL590133.1	0.565162	-0.849492	2.22718	-0.38142	0.702892	NA
LINC01962	3.66141	-0.850306	0.917258	-0.927008	0.353922	0.525315
GPR19	23.3602	-0.850401	0.354877	-2.39632	0.0165604	0.0464443
ARHGAP11A	2834.85	-0.850504	0.0524641	-16.2112	4.20491e-59	4.512e-57
SRSF1	3994.86	-0.85069	0.0622473	-13.6663	1.61382e-42	1.00381e-40
VN1R83P	2.34251	-0.851115	1.06534	-0.798914	0.42434	0.595813
NCAPH2	1865.85	-0.85124	0.0605092	-14.0679	5.97892e-45	4.13972e-43
PRICKLE1	1.79337	-0.851518	1.29576	-0.657156	0.511081	0.676412
AC009065.8	1.82114	-0.852058	1.33215	-0.639609	0.522427	0.684871
ANAPC1P4	0.600397	-0.852686	2.18636	-0.390002	0.696535	NA
ANKRD40CL	0.600397	-0.852686	2.18636	-0.390002	0.696535	NA
AC106028.3	2.64622	-0.852753	1.37023	-0.622344	0.533716	0.693742
RPSAP4	2.35255	-0.852932	1.2397	-0.688015	0.491444	0.658389
RN7SL288P	0.616607	-0.853089	2.18114	-0.391121	0.695708	NA
AL513175.2	1.66505	-0.854022	1.32214	-0.645939	0.518319	0.681688
AL589666.2	0.945223	-0.854201	1.65718	-0.515455	0.606235	0.751191
SYTL4	246.878	-0.854237	0.11156	-7.65717	1.90071e-14	2.79442e-13
RECK	605.832	-0.854412	0.25095	-3.40471	0.000662334	0.00273
KCTD9P3	0.416138	-0.854487	2.55559	-0.33436	0.738108	NA
TM4SF19-AS1	6.3531	-0.854607	0.742121	-1.15157	0.249496	0.410497
AC095031.1	0.665687	-0.854634	2.16247	-0.395212	0.692686	NA
RFC4	1338.1	-0.854915	0.0595605	-14.3537	1.00981e-46	7.35146e-45
AP002812.5	1.67848	-0.855283	1.41816	-0.603095	0.546446	0.704761
AC008652.1	0.433572	-0.855609	2.52792	-0.338464	0.735014	NA
AMIGO2	617.868	-0.855894	0.075606	-11.3205	1.03932e-29	3.69988e-28
AC093512.2	57.7857	-0.855974	0.230282	-3.71707	0.000201549	0.000924301
AC090607.5	0.445873	-0.856385	2.50934	-0.341278	0.732894	NA
AL022067.1	1.10156	-0.856449	1.69096	-0.506487	0.612514	0.755828
AC010618.1	0.8128	-0.856556	1.86873	-0.458362	0.646693	0.78177
FLNA	67992.7	-0.857742	0.0711698	-12.052	1.89186e-33	8.05141e-32
CNKSR2	2.57133	-0.858479	1.23558	-0.694799	0.487181	0.654849
MCM2	4083.34	-0.859076	0.0721663	-11.9041	1.12648e-32	4.6288e-31
AC007923.3	2.15099	-0.860226	1.07354	-0.801299	0.422959	0.594574
FMR1-AS1	0.727152	-0.860276	2.09742	-0.41016	0.681688	NA
OIP5-AS1	1190.67	-0.861026	0.0868406	-9.91502	3.58192e-23	9.36469e-22
AC096632.1	0.731919	-0.861531	2.39605	-0.359562	0.719174	NA
ITGA9-AS1	80.2948	-0.862776	0.21296	-4.05136	5.09214e-05	0.000260075
FBXO43	33.1504	-0.863871	0.288688	-2.99241	0.00276788	0.00981943
TLE2	6.20745	-0.863963	0.838364	-1.03053	0.302759	0.471313
FAM86B2	2.13212	-0.863978	1.19578	-0.722522	0.469974	0.639003
SSR3	17977.4	-0.864537	0.0422978	-20.4393	7.482e-93	2.09136e-90
AC017083.3	2.5956	-0.864602	1.10778	-0.780482	0.435107	0.605896
AC100821.2	2.70807	-0.864626	1.09644	-0.788575	0.430361	0.601989
C18orf54	347.503	-0.864955	0.0947679	-9.12709	7.03681e-20	1.51445e-18
LINC01116	502.782	-0.865024	0.0908643	-9.51996	1.73253e-21	4.16856e-20
CCDC144A	13.3103	-0.865044	0.500845	-1.72717	0.0841373	0.179121
CALM2	21660.6	-0.86515	0.0587469	-14.7267	4.3428e-49	3.46216e-47
NRIP1	1797.36	-0.86515	0.0661314	-13.0823	4.15801e-39	2.27946e-37
AC090582.1	0.844475	-0.8664	2.20474	-0.392971	0.694341	0.81746
AC026100.1	0.717721	-0.866844	2.2288	-0.388929	0.697329	NA
H2AC19	7.24443	-0.866858	0.631358	-1.37301	0.16975	0.309596
AC015936.1	6.57004	-0.867482	0.64908	-1.33648	0.181393	0.324969
TUBB6	16147.6	-0.868759	0.0662125	-13.1208	2.50353e-39	1.3825e-37
TIMELESS	1767.35	-0.868777	0.0681547	-12.7471	3.2346e-37	1.63106e-35
AC079944.1	2.02449	-0.868904	1.10415	-0.786941	0.431316	0.602628
MIR6892	1.03208	-0.869288	1.64317	-0.529032	0.596783	0.743917
AC135178.1	0.559958	-0.869414	2.24973	-0.386452	0.699162	NA
CACNA2D1	1829.96	-0.870296	0.0718872	-12.1064	9.76847e-34	4.24507e-32
RPL13AP3	1.14426	-0.870977	1.99483	-0.436617	0.662389	0.793569
CCNA2	3230.76	-0.871403	0.0740168	-11.773	5.37516e-32	2.12761e-30
AC113367.1	0.609406	-0.872346	2.20195	-0.39617	0.69198	NA
TAS2R63P	2.09544	-0.872387	1.30999	-0.665949	0.505443	0.670794
AL391219.1	0.640768	-0.872565	2.1987	-0.396855	0.691475	NA
NPM1P34	0.605902	-0.872573	2.19857	-0.396881	0.691455	NA
FOXR2	1.16172	-0.872795	1.67484	-0.521122	0.602282	0.74834
AC105053.1	2.08421	-0.873589	1.13361	-0.770624	0.44093	0.611002
UBR3	2303.35	-0.87447	0.0538621	-16.2353	2.83638e-59	3.05802e-57
CARHSP1	1135.79	-0.874731	0.134654	-6.49615	8.2401e-11	8.88823e-10
NPM1P19	0.70765	-0.874943	2.16253	-0.404593	0.685777	NA
PPP2R3A	776.447	-0.875824	0.0925281	-9.46549	2.92186e-21	6.9054e-20
RPS2P6	0.832688	-0.875903	1.79963	-0.486711	0.626463	0.766358
AC233964.1	0.827308	-0.876029	1.9447	-0.450469	0.652372	0.786134
PTMAP3	0.641137	-0.876043	2.14642	-0.408142	0.683169	NA
AC090617.5	3.23515	-0.876076	0.984924	-0.889486	0.373742	0.546104
GAPDHP46	1.12361	-0.876799	1.73987	-0.503944	0.614301	0.757166
RHOBTB3	6883.4	-0.877098	0.161414	-5.43384	5.5153e-08	4.38455e-07
AC137630.4	2.2732	-0.87767	1.30364	-0.673245	0.500791	0.667319
AC005730.3	1.88622	-0.877948	1.30475	-0.672885	0.501021	0.667478
HLCS-IT1	0.883931	-0.879084	2.24256	-0.392001	0.695058	0.817878
YWHAH	2717.32	-0.879198	0.0755423	-11.6385	2.6265e-31	1.0045e-29
AHNAK	31240.6	-0.879207	0.0748663	-11.7437	7.60906e-32	2.98057e-30
AC092127.2	2.28605	-0.879324	1.18341	-0.743042	0.457457	0.626574
AL117334.2	3.55028	-0.880738	1.04329	-0.84419	0.398563	0.570746
CHAF1A	1556.32	-0.88097	0.0553119	-15.9273	4.09537e-57	4.17672e-55
HMGN2P21	1.2719	-0.882511	1.58179	-0.55792	0.576899	0.72807
PGAM1P5	1.06123	-0.884708	1.63853	-0.539941	0.589238	0.737896
LY6K	89.1688	-0.884713	0.189495	-4.66879	3.02975e-06	1.91503e-05
PDLIM5	2039.37	-0.884782	0.0701075	-12.6204	1.63061e-36	7.93951e-35
DEK	8015.28	-0.8848	0.0547984	-16.1465	1.20286e-58	1.27261e-56
ACTN4P1	0.882171	-0.885107	1.6469	-0.537438	0.590965	0.739229
RN7SL47P	2.44572	-0.885111	1.11277	-0.795413	0.426373	0.597749
RPS24P7	2.22216	-0.885721	1.25568	-0.705372	0.480579	0.648902
PHTF2	1090.11	-0.885789	0.0937893	-9.44446	3.57238e-21	8.42525e-20
SPCS3	6225.92	-0.887666	0.0595707	-14.901	3.24453e-50	2.66157e-48
PCOLCE	2998.98	-0.887801	0.075752	-11.7198	1.00861e-31	3.93722e-30
AL590762.2	0.816603	-0.888149	1.99148	-0.445974	0.655616	0.788701
LMBRD2	652.539	-0.889492	0.0949165	-9.37131	7.16352e-21	1.65499e-19
AC112247.1	0.987841	-0.889948	1.82624	-0.487311	0.626038	0.766076
LIN7A	1390.32	-0.890375	0.104604	-8.51187	1.71151e-17	3.16587e-16
MIR30A	1.35079	-0.89053	1.71256	-0.52	0.603064	0.748802
CDCA3	796.201	-0.890592	0.0795611	-11.1938	4.37197e-29	1.51586e-27
SMURF2	5121.58	-0.890689	0.0637359	-13.9747	2.22502e-44	1.4993e-42
LRRC45	513.192	-0.891083	0.0863005	-10.3254	5.4117e-25	1.55293e-23
MIR409	1.51086	-0.891193	1.56861	-0.568143	0.569938	0.722749
GINS3	407.354	-0.89141	0.105897	-8.41771	3.83916e-17	6.92058e-16
MCM4	7073.68	-0.891426	0.0646836	-13.7813	3.30125e-43	2.13553e-41
CDCA7L	2421.82	-0.89147	0.0665653	-13.3924	6.69551e-41	3.92728e-39
AC093519.1	1.27266	-0.891472	1.77631	-0.501866	0.615762	0.758273
AC090510.1	5.62286	-0.891625	0.837207	-1.065	0.286876	0.453383
GCHFR	34.4632	-0.891989	0.301854	-2.95504	0.0031263	0.0109384
MCM3	4306.68	-0.892352	0.0503377	-17.7273	2.58081e-70	3.8191e-68
AL136295.6	2.57282	-0.892565	1.1025	-0.809581	0.418181	0.589929
AL132709.3	1.48243	-0.893072	1.6679	-0.535447	0.592341	0.740377
NCAPH	1681.13	-0.893324	0.0571101	-15.6421	3.75894e-55	3.60619e-53
HMGB1P1	2.87421	-0.894235	1.0673	-0.837846	0.402117	0.574044
NEXN	1028.23	-0.894663	0.0704661	-12.6964	6.19517e-37	3.06255e-35
CALD1	7911.69	-0.895285	0.181619	-4.92947	8.24537e-07	5.64523e-06
HACD1	216.423	-0.895791	0.142465	-6.2878	3.21996e-10	3.26334e-09
H2AZP1	2.0084	-0.896065	1.31182	-0.683071	0.494562	0.661432
AL357833.1	22.9821	-0.896553	0.340832	-2.63048	0.00852634	0.0262789
MTRNR2L4	0.426801	-0.896815	2.5432	-0.352632	0.724364	NA
CAVIN1	20878	-0.89723	0.0725578	-12.3657	4.00596e-35	1.85859e-33
SLC8A1	1352.33	-0.89747	0.0705138	-12.7276	4.15499e-37	2.08588e-35
AADAT	163.346	-0.897593	0.130865	-6.85891	6.93865e-12	8.23233e-11
UBE2C	1985.86	-0.897807	0.0885466	-10.1394	3.69489e-24	1.02019e-22
ASL	858.103	-0.898218	0.0777322	-11.5553	6.94132e-31	2.5806e-29
ARPIN	611.506	-0.898218	0.119207	-7.53493	4.88609e-14	6.88401e-13
HADH	640.911	-0.898517	0.0821882	-10.9324	8.06561e-28	2.61624e-26
ADGRA2	381.422	-0.898745	0.288544	-3.11476	0.00184095	0.00686218
LTBP2	561.575	-0.898765	0.238679	-3.76558	0.000166164	0.000773942
AIDAP1	0.473968	-0.898893	2.47417	-0.363311	0.716373	NA
RNPS1P1	7.21032	-0.899111	0.631109	-1.42465	0.154258	0.287429
AC022601.1	16.4327	-0.899327	0.398625	-2.25607	0.024066	0.0638779
RPS3AP44	3.84415	-0.899846	0.860742	-1.04543	0.295824	0.463512
LINC01179	1.41212	-0.899868	1.76932	-0.508596	0.611036	0.754868
SMC2	2926.33	-0.900549	0.0822759	-10.9455	6.98519e-28	2.27556e-26
YTHDF2P1	19.6119	-0.900872	0.443188	-2.03271	0.042082	0.102252
ABHD17AP3	0.58329	-0.901373	2.3988	-0.37576	0.707096	NA
AL023803.2	5.06412	-0.901374	0.779345	-1.15658	0.247445	0.408159
BCAM	41.6405	-0.901487	0.358388	-2.51539	0.0118899	0.0350887
RPSAP46	2.16416	-0.901898	1.1831	-0.762319	0.445869	0.615507
AC114956.1	3.39781	-0.902104	0.923365	-0.976974	0.328582	0.499324
CDCA2	1813.98	-0.90238	0.06984	-12.9207	3.44113e-38	1.8161e-36
KIF18B	691.226	-0.902821	0.096447	-9.3608	7.91344e-21	1.82267e-19
CUZD1	1.82795	-0.903723	1.26704	-0.713257	0.475687	0.644539
STX2	1581.4	-0.903798	0.071528	-12.6356	1.34393e-36	6.57191e-35
AL137796.1	4.03237	-0.904558	0.967664	-0.934785	0.349899	0.52135
AC008562.1	0.825891	-0.904744	1.803	-0.501799	0.615809	0.758273
PCBP4	562.516	-0.904843	0.0840069	-10.7711	4.71571e-27	1.48084e-25
AP004245.1	1.60746	-0.905455	1.46475	-0.618165	0.536466	0.696134
KIF20B	3212.42	-0.90572	0.0591394	-15.315	6.07124e-53	5.43316e-51
CR381653.2	1.3509	-0.905958	1.41245	-0.641407	0.521258	0.683964
AL138762.2	9.33148	-0.905999	0.62515	-1.44925	0.147267	0.277118
H1-9P	4.26198	-0.907125	0.997515	-0.909385	0.363147	0.534696
RPL6P4	0.57062	-0.907272	2.24379	-0.404349	0.685956	NA
AC241585.1	66.0703	-0.907464	0.204389	-4.43989	9.00041e-06	5.26151e-05
TEDC2	351.673	-0.907494	0.10294	-8.81578	1.18856e-18	2.33596e-17
LINC02853	0.574493	-0.908793	2.20838	-0.411521	0.680691	NA
TLN2	968.401	-0.909174	0.0832769	-10.9175	9.50985e-28	3.06277e-26
CDC7	630.862	-0.909291	0.0816241	-11.14	8.01424e-29	2.73681e-27
RPS27AP2	2.32815	-0.909421	1.19776	-0.75927	0.447691	0.617119
TPT1P8	0.928069	-0.90972	1.7216	-0.528416	0.597211	0.744286
AJ011931.2	1.20611	-0.910317	1.57687	-0.577292	0.563742	0.717948
CORO1C	10485.7	-0.910704	0.0420772	-21.6436	6.97816e-104	2.72401e-101
ANGPT1	745.319	-0.910848	0.251128	-3.62703	0.000286703	0.00127655
AC107021.2	15.568	-0.911233	0.428361	-2.12725	0.033399	0.0841423
MTMR1	950.39	-0.91247	0.0768374	-11.8753	1.5901e-32	6.48201e-31
SLF2	3122.18	-0.913313	0.0870417	-10.4928	9.32048e-26	2.7585e-24
MRPL35P3	0.904202	-0.913968	2.09972	-0.43528	0.663359	0.794243
NUF2	1083.23	-0.914132	0.0757134	-12.0736	1.45644e-33	6.24533e-32
CBX5	3664.93	-0.91425	0.0529177	-17.2769	7.0282e-67	9.19801e-65
MYCBP2-AS1	0.844753	-0.914552	1.86305	-0.490889	0.623505	0.764474
WTIP	310.263	-0.914723	0.140907	-6.49167	8.48907e-11	9.12124e-10
AL391650.1	0.829456	-0.915569	1.83007	-0.500291	0.61687	0.759011
AL035458.1	6.64967	-0.915997	0.70658	-1.29638	0.194844	0.342213
RN7SL851P	1.66485	-0.916132	1.3471	-0.680077	0.496456	0.663299
AL109936.2	0.633997	-0.916226	2.05712	-0.445393	0.656036	NA
LINC00514	3.16201	-0.916749	0.944644	-0.97047	0.331812	0.502876
AC011447.3	23.1617	-0.916941	0.374076	-2.45122	0.0142375	0.0409022
SPDYE17	1.65585	-0.917129	1.50863	-0.607924	0.543238	0.70208
SH2D4A	1505.11	-0.917307	0.0752516	-12.1899	3.52025e-34	1.56894e-32
AC023906.1	11.5783	-0.917691	0.547107	-1.67735	0.0934736	0.194373
DENND3	599.059	-0.917923	0.128864	-7.1232	1.05447e-12	1.31975e-11
GINS4	1179.09	-0.918009	0.0756905	-12.1285	7.46429e-34	3.27517e-32
APBA1	22.9393	-0.918278	0.38045	-2.41366	0.015793	0.0446626
BCL2	37.6472	-0.918694	0.289749	-3.17066	0.00152094	0.00578068
BRI3BP	1096.01	-0.918826	0.0608877	-15.0905	1.87046e-51	1.59808e-49
H2AX	2049.41	-0.919511	0.111624	-8.23755	1.75766e-16	3.03779e-15
CNTD1	1.75523	-0.919715	1.43458	-0.641106	0.521454	0.684062
FRY-AS1	0.634019	-0.919792	2.49436	-0.368749	0.712315	NA
AC004943.3	0.37052	-0.920371	2.59604	-0.354529	0.722943	NA
MIR942	0.37052	-0.920371	2.59604	-0.354529	0.722943	NA
AL022328.1	0.825219	-0.920449	2.0026	-0.459627	0.645784	0.78113
AL451042.2	3.41044	-0.920613	0.879783	-1.04641	0.295372	0.462964
TCEA1P4	3.75821	-0.920771	0.957227	-0.961915	0.336092	0.507331
MIR4451	0.790978	-0.921469	1.7179	-0.536392	0.591687	NA
IQGAP3	977.136	-0.922465	0.0762761	-12.0938	1.1393e-33	4.92268e-32
PCK2	616.15	-0.922516	0.0830565	-11.1071	1.15863e-28	3.90945e-27
C12orf75	3327.06	-0.92271	0.0591215	-15.607	6.52301e-55	6.12811e-53
AL589740.1	1.11961	-0.923366	1.9073	-0.484122	0.628299	0.767733
CEP55	4143.37	-0.923513	0.0642533	-14.373	7.64336e-47	5.58237e-45
MIR634	0.441639	-0.923969	2.78943	-0.331239	0.740464	NA
AP001258.1	3.08387	-0.924438	1.0196	-0.906671	0.364581	0.536249
HAUS5	484.145	-0.924532	0.0821771	-11.2505	2.30331e-29	8.07264e-28
PTPRB	69.2023	-0.924731	0.22639	-4.08468	4.41373e-05	0.00022831
MIR186	1.99527	-0.924968	1.26093	-0.733563	0.463215	0.632091
FOXD2	9.00766	-0.925175	0.548479	-1.6868	0.0916415	0.19139
RPL34P31	3.3568	-0.925529	0.945096	-0.979296	0.327434	0.497946
MEOX2	25.846	-0.925581	0.401848	-2.30331	0.0212613	0.0573409
CENPP	307.518	-0.925757	0.109009	-8.49246	2.02307e-17	3.72394e-16
STAMBPL1	3209.69	-0.925788	0.0715579	-12.9376	2.761e-38	1.47086e-36
NCAPG2	2354.25	-0.925821	0.0532074	-17.4002	8.21668e-68	1.10734e-65
AC036222.3	1.01389	-0.925824	1.90131	-0.486939	0.626302	0.766202
AC004223.2	0.712295	-0.927094	2.25349	-0.411404	0.680776	NA
AC003077.1	0.505016	-0.927143	2.44814	-0.378713	0.704901	NA
RPL21P71	0.530877	-0.927443	2.42386	-0.382631	0.701993	NA
ZNF114	12.8362	-0.927688	0.485323	-1.91149	0.0559419	0.128765
SEC1P	0.568394	-0.927776	2.39816	-0.38687	0.698853	NA
MIR301B	0.463632	-0.927801	2.27505	-0.407815	0.68341	NA
AL139254.3	0.496906	-0.92837	2.25506	-0.411683	0.680572	NA
AL445231.1	0.532141	-0.928507	2.25062	-0.412557	0.679931	NA
AC009237.6	0.500779	-0.928651	2.24537	-0.413584	0.679179	NA
USP44	464.961	-0.92937	0.110084	-8.4424	3.10879e-17	5.65805e-16
AL109811.3	0.693762	-0.929814	2.20688	-0.421326	0.673517	NA
AC002551.1	0.642686	-0.929921	2.2034	-0.422039	0.672997	NA
HMGB1P40	0.642686	-0.929921	2.2034	-0.422039	0.672997	NA
OR7A17	0.563788	-0.929941	2.20246	-0.422228	0.672859	NA
SHROOM2	167.892	-0.930169	0.145306	-6.40146	1.53902e-10	1.61919e-09
AL662797.1	1.61205	-0.930651	1.31421	-0.708142	0.478857	0.64731
SLC16A7	913.984	-0.930666	0.0773723	-12.0284	2.51987e-33	1.0704e-31
DPF1	167.86	-0.930789	0.128877	-7.2223	5.11166e-13	6.56455e-12
AC098591.2	2.42672	-0.930795	1.19273	-0.78039	0.435161	0.605934
EZH2	855.019	-0.931477	0.0769793	-12.1004	1.05161e-33	4.56121e-32
EPHB6	7.16455	-0.931749	0.649578	-1.43439	0.15146	0.283383
SCARA3	353.932	-0.931762	0.110615	-8.4235	3.65398e-17	6.60253e-16
THSD4	640.661	-0.931837	0.0765757	-12.1688	4.55475e-34	2.02204e-32
ACTG1P21	0.754284	-0.932428	2.12806	-0.438159	0.661271	NA
TONSL	810.449	-0.932456	0.11679	-7.98406	1.41598e-15	2.29321e-14
ID1	1256.46	-0.933015	0.315642	-2.95592	0.00311734	0.0109138
MIR222	3.97987	-0.933036	0.864001	-1.0799	0.280186	0.446258
GTSE1	688.146	-0.933069	0.103223	-9.03937	1.57581e-19	3.28828e-18
RPS27P25	0.907396	-0.933131	1.7141	-0.544386	0.586176	0.735445
RNA5SP221	0.514708	-0.933236	2.10322	-0.443719	0.657246	NA
AC023389.3	1.24009	-0.934066	1.58497	-0.589325	0.555643	0.71212
ATP1B3P1	0.607451	-0.93428	2.07439	-0.450388	0.652431	NA
RN7SKP70	2.68643	-0.934888	1.04055	-0.898457	0.368942	0.540811
AC233992.3	0.653395	-0.935744	2.03589	-0.459625	0.645786	NA
AC008026.2	0.770985	-0.935959	2.03042	-0.460968	0.644822	NA
EMP2	191.395	-0.936016	0.12524	-7.47377	7.79284e-14	1.07847e-12
AL358942.1	1.50143	-0.936084	1.39594	-0.670575	0.502491	0.668797
RPSAP7	0.644967	-0.936176	2.02492	-0.462327	0.643847	NA
AC108865.1	1.76889	-0.936189	1.50253	-0.623076	0.533234	0.693532
SKA2P1	3.04832	-0.93751	1.14637	-0.817804	0.413469	0.585451
MCM8	808.055	-0.937621	0.0761927	-12.3059	8.41672e-35	3.87323e-33
SKA3	805.48	-0.937728	0.0765863	-12.2441	1.80759e-34	8.21802e-33
TK1	2910.81	-0.938343	0.0521896	-17.9795	2.81952e-72	4.46411e-70
MIR605	0.978181	-0.938435	1.97034	-0.476281	0.633874	0.771879
RN7SKP198	1.38243	-0.938747	1.38687	-0.676881	0.498482	0.665102
DGCR11	69.453	-0.939236	0.207323	-4.53031	5.88977e-06	3.56838e-05
AL096711.2	3.02255	-0.939988	1.24929	-0.752418	0.4518	0.621496
PEAR1	283.727	-0.940884	0.128578	-7.3176	2.52439e-13	3.32295e-12
CRELD2	1219.21	-0.940908	0.0746471	-12.6047	1.98806e-36	9.63847e-35
CDC42EP3	6868.6	-0.941015	0.0652895	-14.413	4.28962e-47	3.16356e-45
AXL	9347.09	-0.941095	0.0813634	-11.5666	6.08769e-31	2.2707e-29
LNPK	1644.47	-0.941555	0.0777662	-12.1075	9.63845e-34	4.19662e-32
AC093388.1	5.17531	-0.941594	0.785042	-1.19942	0.230365	0.387755
AC006539.1	0.771353	-0.941833	1.89574	-0.496816	0.619319	NA
ZWILCH	2248.02	-0.942134	0.0593394	-15.877	9.13957e-57	9.11581e-55
RFC2	1536.36	-0.942583	0.068581	-13.7441	5.52701e-43	3.53494e-41
H2AC5P	23.4042	-0.942598	0.359046	-2.62529	0.00865763	0.0266364
RPS26P47	1.53905	-0.942762	1.60694	-0.586684	0.557416	0.713141
MTCO1P40	0.407351	-0.942812	2.84848	-0.330988	0.740654	NA
DHFR	809.672	-0.943123	0.0798723	-11.8079	3.55403e-32	1.42419e-30
AL138499.1	1.44504	-0.944064	1.48592	-0.635337	0.525208	0.687315
C1GALT1P1	1.39153	-0.944444	1.70744	-0.553135	0.580171	0.730326
LRRC8C	1001.63	-0.944737	0.0724967	-13.0315	8.1043e-39	4.3897e-37
POTEKP	4.93958	-0.945431	0.736784	-1.28319	0.199427	0.348021
FANCD2	975.961	-0.945461	0.0885037	-10.6827	1.22607e-26	3.77678e-25
AP002518.1	1.14738	-0.946437	1.80712	-0.523728	0.600468	0.746989
COL5A1	2266.46	-0.946863	0.167034	-5.66868	1.43898e-08	1.22251e-07
RASA4CP	0.507876	-0.947093	2.4467	-0.387089	0.69869	NA
WDR82P1	0.507876	-0.947093	2.4467	-0.387089	0.69869	NA
DCN	14100.8	-0.947295	0.245902	-3.85232	0.000117002	0.000560762
AL645933.3	52.9235	-0.947555	0.231709	-4.08941	4.32464e-05	0.000223855
AC074134.1	0.60612	-0.947879	2.38928	-0.396721	0.691573	NA
BTF3L4P1	0.649783	-0.947951	2.3843	-0.39758	0.69094	NA
AL109618.1	7.5187	-0.94815	0.735009	-1.28998	0.197056	0.344894
RN7SL504P	1.30472	-0.94852	1.66939	-0.568183	0.569911	0.722749
MSNP1	5.83824	-0.948524	0.702319	-1.35056	0.176836	0.318844
AC084757.2	1.86771	-0.949921	1.30478	-0.728032	0.466594	0.635476
AC074029.3	0.585182	-0.950996	2.19389	-0.433475	0.66467	NA
TENM3	38.1847	-0.951418	0.264902	-3.59158	0.000328674	0.00144664
ESRP2	0.820152	-0.951717	2.15481	-0.44167	0.658728	0.790872
RNA5SP155	0.669497	-0.951739	2.15359	-0.441931	0.658539	NA
AL136084.3	0.732506	-0.951739	2.15361	-0.441928	0.658541	NA
POLQ	1084.5	-0.951808	0.0824829	-11.5395	8.34525e-31	3.09239e-29
CHST5	0.665993	-0.952076	2.13604	-0.44572	0.655799	NA
ACTB	88084.8	-0.95333	0.0887499	-10.7418	6.48026e-27	2.02093e-25
DSN1	1565.9	-0.95345	0.0538542	-17.7043	3.88575e-70	5.63957e-68
RN7SKP124	0.648191	-0.953808	2.05146	-0.464942	0.641973	NA
HAS2	4336.27	-0.953821	0.114671	-8.31786	8.95678e-17	1.57446e-15
AL591135.1	7.67206	-0.954086	0.625687	-1.52486	0.127294	0.247472
PEG13	1.91238	-0.955112	1.27366	-0.749897	0.453317	0.622977
CENPM	548.697	-0.955182	0.0860016	-11.1066	1.16552e-28	3.92687e-27
BARD1	1075.86	-0.955469	0.0751527	-12.7137	4.96347e-37	2.48075e-35
RMI2	275.006	-0.955533	0.10565	-9.04432	1.506e-19	3.14843e-18
BAK1P1	2.24769	-0.955547	1.15296	-0.828779	0.407229	0.578971
IFITM9P	0.971433	-0.956036	1.95536	-0.488931	0.624891	0.765386
RPEP1	0.381182	-0.956382	3.37923	-0.283018	0.777163	NA
MIR3164	1.15825	-0.956865	1.58538	-0.603557	0.546138	0.704565
MIR485	1.04589	-0.957777	1.88826	-0.507226	0.611996	0.755518
TCTEX1D2	43.3372	-0.958843	0.270723	-3.54179	0.000397425	0.00171752
AC008802.1	1.56403	-0.959792	1.33714	-0.717797	0.472882	0.64184
AC037486.1	1.78226	-0.959939	1.38745	-0.691874	0.489016	0.656302
AC016027.2	0.474294	-0.960005	2.80586	-0.342143	0.732243	NA
AL020993.2	0.507568	-0.96029	2.77087	-0.346566	0.728917	NA
FABP5P3	2.65174	-0.960427	1.10703	-0.867574	0.385628	0.557855
SP2-AS1	98.8278	-0.961111	0.183375	-5.24123	1.59511e-07	1.19683e-06
POGLUT3	2283.1	-0.961679	0.0495014	-19.4273	4.53616e-84	1.03741e-81
AL031667.3	2.18315	-0.962019	1.22604	-0.784656	0.432655	0.603633
MIR6767	1.64445	-0.963132	1.34992	-0.713474	0.475553	0.644421
KIAA1841	378.018	-0.963203	0.102259	-9.41923	4.54422e-21	1.06287e-19
STIP1P3	4.48664	-0.964292	1.01976	-0.945609	0.344348	0.516009
LAYN	1519.8	-0.964663	0.109774	-8.78773	1.52617e-18	2.98394e-17
SCN1A-AS1	0.889424	-0.966062	2.22898	-0.43341	0.664717	0.795195
ACTBP8	2.67369	-0.966067	0.980237	-0.985544	0.324357	0.494742
AC093591.2	1.31442	-0.966418	1.48117	-0.652467	0.5141	0.678662
AC007546.1	5.58067	-0.966987	0.718876	-1.34514	0.178581	0.321199
AL162151.2	3.39987	-0.967019	0.922176	-1.04863	0.294349	0.461905
UBE2CP2	1.18215	-0.967698	1.64372	-0.588725	0.556046	0.712435
LINC00707	13.2136	-0.96777	0.625086	-1.54822	0.12157	0.238698
GBP1	813.823	-0.968274	0.122061	-7.93273	2.14384e-15	3.42063e-14
AL353801.3	4.02719	-0.968439	0.897808	-1.07867	0.280734	0.446732
ROR1	587.463	-0.968922	0.100111	-9.67845	3.72305e-22	9.20235e-21
Z73965.1	1.54823	-0.969048	1.61119	-0.60145	0.547541	0.705851
PRR13P2	1.2713	-0.969341	1.61108	-0.601671	0.547393	0.705702
MCM5	4064.56	-0.969496	0.0464141	-20.8879	6.89294e-97	2.26178e-94
TMPO-AS1	101.339	-0.969611	0.218032	-4.4471	8.70381e-06	5.09997e-05
AC006210.2	1.17161	-0.969856	1.53974	-0.629883	0.528771	0.690143
AC016026.1	3.88126	-0.970137	0.877775	-1.10522	0.269063	0.433861
SMC1A	1624.3	-0.970543	0.0921931	-10.5273	6.46773e-26	1.92679e-24
TTLL7-IT1	2.45997	-0.970545	1.10114	-0.881397	0.378103	0.549979
AC092903.2	5.84752	-0.971089	0.739769	-1.31269	0.189287	0.33492
XRCC2	707.139	-0.971192	0.0753649	-12.8865	5.36107e-38	2.80972e-36
AL513534.3	4.57834	-0.971215	0.87287	-1.11267	0.265851	0.430307
AC011498.7	26.2559	-0.971273	0.362424	-2.67993	0.00736367	0.0231653
AC027607.1	1.74199	-0.973866	1.36187	-0.715092	0.474552	0.643634
AC010776.2	39.1279	-0.973921	0.2795	-3.48451	0.000493037	0.00209395
SH3RF1	1815.8	-0.973979	0.0642696	-15.1546	7.06697e-52	6.08377e-50
RARRES2	12.1306	-0.973985	0.682883	-1.42628	0.153787	0.286749
MINDY2	1093.97	-0.974049	0.0743057	-13.1087	2.93695e-39	1.61789e-37
AC009716.2	0.656015	-0.975362	2.51288	-0.388145	0.697909	NA
PTGER2	3113.43	-0.975708	0.074571	-13.0843	4.04981e-39	2.22553e-37
AC021701.1	1.56816	-0.975764	1.43794	-0.678586	0.4974	0.664208
AC006017.1	1.97408	-0.977403	1.17479	-0.831979	0.405421	0.577341
EVA1A	1182.4	-0.977503	0.0733011	-13.3354	1.43989e-40	8.29528e-39
GALNT10	3246.88	-0.977898	0.0661444	-14.7843	1.85017e-49	1.49606e-47
TTPAL	1939.64	-0.978138	0.0633767	-15.4337	9.71177e-54	8.8663e-52
MYO1C	5670.86	-0.978222	0.0585646	-16.7033	1.24045e-62	1.43291e-60
CCNF	1265.39	-0.978428	0.10381	-9.42519	4.29341e-21	1.00733e-19
RUNX1T1	5.85536	-0.979883	0.698527	-1.40278	0.160681	0.296567
RAD18	1136.36	-0.980036	0.0763583	-12.8347	1.04807e-37	5.41765e-36
ALG10	225.835	-0.981189	0.124801	-7.86204	3.77942e-15	5.90952e-14
AL512844.1	3.93342	-0.981792	0.87487	-1.12222	0.261771	0.425345
AKAP5	38.5384	-0.98226	0.264524	-3.7133	0.00020457	0.000937586
APPL2	1034.8	-0.982695	0.0613587	-16.0156	9.9452e-58	1.02817e-55
GMNN	1136.28	-0.98276	0.069114	-14.2194	6.94509e-46	4.94477e-44
AL445305.1	8.99867	-0.983037	0.550031	-1.78724	0.073899	0.161185
MIR6881	0.909135	-0.984424	1.87152	-0.526002	0.598887	0.745592
AL138921.1	1.3131	-0.984527	1.6314	-0.603485	0.546186	0.704587
WFDC10B	3.02708	-0.984754	0.979172	-1.0057	0.31456	0.483893
MASTL	1698.27	-0.984808	0.0743005	-13.2544	4.25627e-40	2.42126e-38
RNU6-883P	0.692824	-0.985115	1.93344	-0.509514	0.610392	NA
TMPRSS15	1.56461	-0.985345	1.3213	-0.74574	0.455824	0.625436
MYBL1	1125.15	-0.985497	0.0654333	-15.0611	2.91982e-51	2.47594e-49
AC005614.1	0.791437	-0.985595	1.96628	-0.50125	0.616196	NA
AC138956.2	0.388279	-0.985712	2.8968	-0.340276	0.733649	NA
RN7SL575P	0.388279	-0.985712	2.8968	-0.340276	0.733649	NA
SLC4A5	0.388279	-0.985712	2.8968	-0.340276	0.733649	NA
TPT1P3	0.388279	-0.985712	2.8968	-0.340276	0.733649	NA
KC877373.1	0.418013	-0.985859	2.83213	-0.348098	0.727766	NA
ATP1B1	997.233	-0.985881	0.0766206	-12.8671	6.89791e-38	3.59024e-36
AC003072.1	4.77767	-0.986244	0.875378	-1.12665	0.259891	0.422988
AL451064.2	1.15145	-0.986338	1.72941	-0.570333	0.568452	0.721673
AC013267.1	0.649161	-0.986687	2.04664	-0.4821	0.629735	NA
BMP5	0.515034	-0.986755	2.45465	-0.401994	0.687689	NA
AC000120.1	0.629447	-0.986923	2.06509	-0.477909	0.632715	NA
NPM1P14	0.582279	-0.987114	2.08036	-0.474492	0.635149	NA
AL607035.1	2.07779	-0.987148	1.12836	-0.874852	0.381655	0.553913
PXMP2	181.1	-0.987238	0.131781	-7.49149	6.80936e-14	9.47576e-13
RN7SL499P	0.625579	-0.987268	2.16651	-0.455695	0.64861	NA
AC011462.1	0.848248	-0.987281	2.1525	-0.458668	0.646473	0.781671
PASK	407.559	-0.987634	0.0943546	-10.4673	1.22127e-25	3.591e-24
PRIMPOL	527.001	-0.987669	0.108482	-9.10441	8.67343e-20	1.84911e-18
KLHL23	405.224	-0.988208	0.0961103	-10.282	8.49321e-25	2.40971e-23
AC022400.4	0.64953	-0.988221	2.1751	-0.454334	0.649589	NA
FDPSP1	0.621019	-0.988402	2.19174	-0.450967	0.652013	NA
TXNP1	0.586153	-0.988442	2.19552	-0.450209	0.65256	NA
AC022034.1	67.8495	-0.988468	0.249457	-3.96248	7.41755e-05	0.000367405
EIF4A1P3	0.646025	-0.988512	2.20194	-0.448929	0.653483	NA
AC005726.1	0.522775	-0.98881	2.23053	-0.443308	0.657543	NA
METTL8P1	0.518902	-0.988906	2.23994	-0.441489	0.658859	NA
CD160	0.519271	-0.988956	2.24492	-0.440531	0.659552	NA
AC109454.4	0.485628	-0.989089	2.2581	-0.438018	0.661373	NA
TPTE2P1	0.485628	-0.989089	2.2581	-0.438018	0.661373	NA
ARHGAP33	41.8971	-0.989117	0.26697	-3.70498	0.000211409	0.000965996
ABCB10	737.152	-0.989165	0.0818729	-12.0817	1.31936e-33	5.66825e-32
PPIAP66	1.09169	-0.989411	2.15362	-0.459417	0.645935	0.781271
RPS11P7	1.586	-0.989426	1.47401	-0.671248	0.502062	0.66835
AC079384.1	1.10877	-0.990802	1.6565	-0.59813	0.549753	0.707866
AC091180.5	1.62311	-0.991155	1.32184	-0.749832	0.453356	0.622984
HNRNPA1P62	0.42225	-0.991283	2.51454	-0.39422	0.693419	NA
RPS3AP36	2.86141	-0.991639	1.03707	-0.956196	0.338973	0.510415
AC008676.1	0.392516	-0.991641	2.56463	-0.386661	0.699007	NA
IGF2BP2-AS1	0.392516	-0.991641	2.56463	-0.386661	0.699007	NA
MIR125B1	7.88159	-0.991918	0.62807	-1.57931	0.114264	0.227687
SKA1	1310.67	-0.993474	0.0700483	-14.1827	1.17254e-45	8.29607e-44
AC012435.3	2.51015	-0.994518	1.18321	-0.840527	0.400613	0.572474
AC060766.4	10.2541	-0.994599	0.585195	-1.6996	0.0892056	0.187443
LMO3	265.653	-0.994615	0.106741	-9.31798	1.18577e-20	2.69547e-19
AC068790.5	5.25411	-0.994793	0.81876	-1.215	0.224366	0.380145
FAM72C	7.94493	-0.994857	0.617481	-1.61115	0.107147	0.215962
ACTG1P19	0.726051	-0.994872	1.84013	-0.540654	0.588746	NA
FSTL1	18878.7	-0.994892	0.158842	-6.2634	3.76671e-10	3.78527e-09
MKRN5P	1.59977	-0.995355	1.4442	-0.689207	0.490693	0.657617
DAP3P2	3.00306	-0.995577	1.12882	-0.881964	0.377796	0.549979
AC134407.3	2.38563	-0.996665	1.28571	-0.775184	0.438231	0.60871
AL049557.1	1.8387	-0.997674	1.31189	-0.760489	0.446963	0.61649
AC074031.1	6.77557	-0.997911	0.711904	-1.40175	0.16099	0.296991
SYTL2	1513.6	-0.998254	0.0771779	-12.9345	2.87665e-38	1.52888e-36
SSTR1	436.331	-0.998365	0.121902	-8.18987	2.61506e-16	4.46512e-15
HMGN2P5	16.0068	-0.998649	0.452124	-2.20879	0.0271891	0.0709368
MIR93	1.84257	-0.999333	1.3546	-0.737732	0.460677	0.629501
STOX1	10.2618	-1.00011	0.558788	-1.78978	0.0734888	0.160449
STX11	56.991	-1.00058	0.239703	-4.17424	2.98987e-05	0.000159242
IFITM3P2	1.25427	-1.001	1.82739	-0.547778	0.583844	0.733432
SUCLG2P2	10.4089	-1.00152	0.556764	-1.79882	0.072047	0.157972
RAC1P3	0.699921	-1.00183	1.93139	-0.518712	0.603962	NA
SPC24	722.653	-1.00295	0.0940728	-10.6614	1.54282e-26	4.70133e-25
AL359715.4	3.13559	-1.00338	0.920917	-1.08954	0.275914	0.441375
HMGB1P4	0.880888	-1.00352	1.98249	-0.506193	0.612722	0.755999
NEK7	4070.47	-1.00443	0.0611929	-16.4142	1.51478e-60	1.67299e-58
RPS3AP4	0.782644	-1.00465	2.0191	-0.497572	0.618786	NA
NEMP2	475.421	-1.00473	0.0892804	-11.2536	2.22273e-29	7.8023e-28
SLC25A40	297.765	-1.005	0.125086	-8.03443	9.40177e-16	1.54811e-14
AC087392.3	0.74676	-1.00517	2.00162	-0.502181	0.615541	NA
AC006583.1	0.607178	-1.00541	2.04518	-0.4916	0.623002	NA
AC104451.2	0.68762	-1.00542	2.04528	-0.491578	0.623017	NA
AC099066.2	13.3433	-1.00554	0.475089	-2.11653	0.0342995	0.0859805
SNORA30B	0.610683	-1.00558	2.05105	-0.490276	0.623939	NA
RN7SL685P	0.573535	-1.00604	2.06749	-0.486599	0.626543	NA
DNMT1	3581.96	-1.00685	0.0721232	-13.9601	2.72988e-44	1.83404e-42
TAGLN2P1	6.95381	-1.00713	0.658711	-1.52894	0.12628	0.245881
ENTR1P2	0.683752	-1.00716	2.12969	-0.472911	0.636277	NA
SRP72P2	0.741259	-1.00754	2.16024	-0.4664	0.640929	NA
C1orf112	548.238	-1.00766	0.104224	-9.66817	4.1169e-22	1.01426e-20
AL731556.2	3.81307	-1.00949	0.946429	-1.06663	0.28614	0.452629
AFAP1	3064.67	-1.00956	0.0605848	-16.6636	2.40899e-62	2.76862e-60
RPL23AP37	0.637808	-1.00973	2.40105	-0.42054	0.674091	NA
AC093575.1	6.90017	-1.00978	0.781702	-1.29177	0.196437	0.34429
AC007029.2	0.556997	-1.00997	2.43676	-0.414472	0.678528	NA
MIR7845	3.84333	-1.01	1.01774	-0.992388	0.321008	0.491244
AC011471.3	0.521762	-1.01001	2.44429	-0.413214	0.67945	NA
AC008403.2	0.561234	-1.01011	2.23313	-0.45233	0.651031	NA
ATP5PDP4	3.05899	-1.0108	1.00423	-1.00655	0.314152	0.483463
AP006216.1	0.800509	-1.01094	2.01388	-0.501987	0.615677	NA
DOCK8	7.73065	-1.01096	0.665065	-1.5201	0.128487	0.249128
KIAA0355	1005.17	-1.01101	0.123371	-8.19482	2.5096e-16	4.29152e-15
MIR924HG	187.71	-1.01203	0.13428	-7.53677	4.81742e-14	6.79148e-13
MCM7	8304.32	-1.01304	0.0735996	-13.7642	4.18348e-43	2.69853e-41
TMPO	6021.24	-1.01337	0.0408003	-24.8373	3.54739e-136	3.0891e-133
AL161454.1	0.962079	-1.01378	1.78152	-0.569053	0.56932	0.72233
OLA1P2	0.466495	-1.0144	2.46287	-0.411876	0.68043	NA
RPL36AP53	0.466495	-1.0144	2.46287	-0.411876	0.68043	NA
AC018653.4	0.429347	-1.01507	2.5065	-0.404977	0.685494	NA
AL592146.1	0.429347	-1.01507	2.5065	-0.404977	0.685494	NA
PPIAP40	1.76681	-1.01564	1.26775	-0.801134	0.423054	0.594643
RN7SL272P	0.399613	-1.01579	2.55537	-0.397511	0.690991	NA
AC011939.2	1.36908	-1.01685	1.36999	-0.742233	0.457946	0.626981
PTGS1	2193.93	-1.01795	0.306785	-3.31812	0.000906271	0.00362013
POLD1	1517.44	-1.01811	0.0869367	-11.7109	1.12078e-31	4.36759e-30
AC069503.1	0.812594	-1.0186	2.01246	-0.506148	0.612753	0.755999
ATP8B5P	1.42533	-1.01904	1.47644	-0.690198	0.49007	0.657128
AC017071.1	1.05323	-1.01959	1.6551	-0.616029	0.537875	0.697282
AL604028.1	22.1125	-1.01987	0.416666	-2.44768	0.0143777	0.041239
CAMK2N1	933.439	-1.02045	0.118932	-8.58012	9.47732e-18	1.78664e-16
DDX10P1	5.35754	-1.02079	0.737484	-1.38416	0.16631	0.304745
WDR34	1236.7	-1.02086	0.0620877	-16.4422	9.53962e-61	1.05876e-58
EFNB2	104.551	-1.02116	0.251859	-4.05448	5.02449e-05	0.000256909
PTP4A1P3	0.895095	-1.02172	1.70856	-0.598001	0.549839	0.707866
AC091152.4	2.25667	-1.02258	1.27306	-0.803241	0.421836	0.593474
SNRPGP15	6.08804	-1.02258	0.67693	-1.51062	0.130886	0.252849
OXCT1	1893.23	-1.02367	0.0621428	-16.4728	5.75409e-61	6.44942e-59
GPR1	94.514	-1.02403	0.179666	-5.69959	1.20095e-08	1.02995e-07
KLRF1	6.53515	-1.02489	0.688002	-1.48966	0.136314	0.261108
TYMSOS	12.9842	-1.02567	0.512072	-2.00299	0.0451787	0.108208
OR2AG2	4.13603	-1.02626	0.952612	-1.07731	0.281343	0.447513
AC008695.2	2.93172	-1.02648	0.981914	-1.04539	0.295845	0.463513
GLIPR1	2326.75	-1.02662	0.0720045	-14.2577	4.01247e-46	2.87488e-44
HOXC10	5.92966	-1.02664	0.898055	-1.14318	0.252964	0.414635
HM13-AS1	0.74381	-1.0303	1.83706	-0.560841	0.574906	NA
WDHD1	1647.6	-1.03043	0.0690255	-14.9283	2.15614e-50	1.78818e-48
RPL7AP8	2.70456	-1.03082	1.04625	-0.985248	0.324502	0.494851
AC018638.8	1.39084	-1.0311	1.37666	-0.748983	0.453867	0.623422
OR1J2	1.08449	-1.03128	1.844	-0.559264	0.575981	0.727398
RECQL4	1305.73	-1.03133	0.108883	-9.47196	2.74647e-21	6.51811e-20
AC141424.1	1.55705	-1.0315	1.57147	-0.656392	0.511572	0.676856
FGD4	1526.15	-1.03217	0.0583608	-17.686	5.37167e-70	7.74649e-68
AC090515.2	2.23857	-1.0324	1.11281	-0.927745	0.35354	0.524988
HNRNPA1P38	1.95892	-1.03264	1.22738	-0.841334	0.400161	0.572316
COL3A1	34570.1	-1.03275	0.284736	-3.62704	0.000286684	0.00127655
ARL6IP6	673.064	-1.03464	0.0851268	-12.1542	5.45241e-34	2.41581e-32
RPS19P7	3.38143	-1.03476	1.04524	-0.98997	0.322189	0.49265
FANCB	415.29	-1.03566	0.119805	-8.64462	5.39856e-18	1.03147e-16
UAP1	5941.65	-1.03637	0.0558923	-18.5422	9.42496e-77	1.76356e-74
SALL4	0.528859	-1.03657	2.74844	-0.377148	0.706064	NA
RN7SL558P	0.926108	-1.03671	2.00131	-0.518015	0.604448	0.749633
AC130324.3	17.4792	-1.03726	0.421066	-2.46341	0.0137622	0.0397336
H2AZP3	7.3593	-1.03761	0.639099	-1.62355	0.104472	0.211627
C7orf69	4.5535	-1.03786	0.876243	-1.18444	0.236238	0.395465
DKK2	2.1118	-1.03809	1.11825	-0.928318	0.353243	0.524685
AC083964.1	2.45603	-1.03814	1.01625	-1.02154	0.307	0.476115
AL080317.2	4.62321	-1.03862	0.847763	-1.22513	0.220528	0.375383
PPIAP43	1.61929	-1.03965	1.48543	-0.699899	0.48399	0.651978
MIR361	0.432207	-1.03981	3.25244	-0.319701	0.749195	NA
AC008429.2	7.01781	-1.0399	0.698341	-1.48911	0.136459	0.261297
AP000255.1	0.402473	-1.04015	3.32971	-0.312385	0.754748	NA
FRG1KP	0.402473	-1.04015	3.32971	-0.312385	0.754748	NA
BRCA2	1335.97	-1.04182	0.0662909	-15.7159	1.17731e-55	1.13912e-53
GPR137C	17.3273	-1.04216	0.409076	-2.5476	0.0108466	0.0323854
AC069200.2	1.08914	-1.04244	1.87556	-0.555801	0.578347	0.729084
BLM	883.251	-1.0426	0.0772462	-13.4971	1.62572e-41	9.73752e-40
ALDH7A1P1	1.3616	-1.04288	1.48011	-0.704596	0.481062	0.649283
AMOTL2	2854.48	-1.0438	0.0761225	-13.712	8.60051e-43	5.45446e-41
AC026770.1	0.773592	-1.04388	2.15732	-0.48388	0.628471	NA
HNRNPA1P8	0.665008	-1.0439	2.15768	-0.483807	0.628523	NA
AL592295.3	0.629773	-1.04534	2.19468	-0.476307	0.633856	NA
EIF4A2P2	4.60788	-1.04849	0.857871	-1.2222	0.221634	0.376669
F3	15328.1	-1.0488	0.0470527	-22.2899	4.63166e-110	2.14011e-107
RNU6-530P	0.881645	-1.04911	1.88445	-0.556719	0.577719	0.728644
RPSAP11	2.38658	-1.05035	1.13334	-0.926772	0.354045	0.525417
AL138999.1	3.87464	-1.05049	0.856496	-1.22649	0.220012	0.374731
MSH2	2023.52	-1.0507	0.0566793	-18.5376	1.02718e-76	1.90626e-74
AC099791.2	0.630141	-1.05111	2.37019	-0.443471	0.657425	NA
RPL35AP21	1.22365	-1.05141	1.63986	-0.641156	0.521421	0.68406
RN7SL542P	1.86277	-1.05141	1.34217	-0.783369	0.433411	0.604277
SEPTIN14P12	8.28977	-1.05173	0.662335	-1.58791	0.112307	0.224445
AC044781.1	0.557968	-1.052	2.402	-0.437966	0.661411	NA
RPS29P19	0.557968	-1.052	2.402	-0.437966	0.661411	NA
LINC02511	5.62775	-1.05219	0.698364	-1.50666	0.131898	0.254263
UBE2D3P2	0.860276	-1.05257	1.97114	-0.533989	0.593349	0.741105
AC004884.1	0.898647	-1.05317	1.97941	-0.532062	0.594683	0.742197
AC098650.1	8.28865	-1.05348	0.606673	-1.73649	0.0824781	0.176152
PLK4	1320.11	-1.054	0.06651	-15.8472	1.47048e-56	1.45385e-54
RPS29P21	1.49258	-1.05428	1.41787	-0.743569	0.457137	0.626449
GRIA1	346.535	-1.05641	0.144467	-7.31248	2.62261e-13	3.44024e-12
POLR2J2	1.65559	-1.05657	1.31954	-0.800715	0.423297	0.594791
AC022150.4	234.186	-1.05665	0.112185	-9.41876	4.5646e-21	1.06653e-19
AL596325.1	4.54756	-1.05686	0.907712	-1.16431	0.244298	0.404842
HSPB1P2	0.624937	-1.05725	2.03896	-0.518523	0.604094	NA
XRCC6P5	0.733521	-1.05726	2.03912	-0.518488	0.604118	NA
POLD3	1479.73	-1.05737	0.083749	-12.6255	1.52822e-36	7.45697e-35
AC015813.3	0.69145	-1.05751	2.0431	-0.517601	0.604736	NA
AC104212.2	0.628442	-1.05762	2.04473	-0.517239	0.604989	NA
TMPOP2	5.97837	-1.05792	0.70955	-1.49098	0.135968	0.260603
TICRR	322.531	-1.05906	0.1243	-8.52016	1.59337e-17	2.95216e-16
NDST1-AS1	2.03875	-1.05958	1.28051	-0.827467	0.407973	0.579552
DDAH1	3001.36	-1.06013	0.0516676	-20.5182	1.48002e-93	4.35184e-91
MIR4757	0.410275	-1.06121	2.85813	-0.371295	0.710418	NA
RNU6-979P	0.410275	-1.06121	2.85813	-0.371295	0.710418	NA
UBR7	1428.5	-1.06189	0.0577475	-18.3884	1.62595e-75	2.87602e-73
AC009090.1	3.43285	-1.06226	0.887559	-1.19684	0.23137	0.38907
RPS25P9	1.00583	-1.06248	1.70643	-0.62263	0.533528	0.693696
AL449423.1	4.50433	-1.06256	0.778582	-1.36474	0.172335	0.313023
AL359837.1	1.60355	-1.06275	1.53268	-0.693395	0.488062	0.655526
RPL31P11	2.02012	-1.06312	1.15459	-0.920777	0.357167	0.528814
GRAMD1B	2.69422	-1.06395	1.11768	-0.951928	0.341133	0.512447
CLEC1A	0.737763	-1.0642	2.15874	-0.49297	0.622034	NA
ERCC6L	988.083	-1.06482	0.0718277	-14.8246	1.01582e-49	8.27305e-48
RN7SL68P	2.73731	-1.06487	1.00299	-1.0617	0.288372	0.45508
MIR210HG	72.0725	-1.06496	0.775409	-1.37342	0.169623	0.309438
SNRPD2P1	0.61064	-1.06524	2.17923	-0.488814	0.624973	NA
TMEM106C	2030.18	-1.06531	0.0665064	-16.0182	9.53185e-58	9.89957e-56
CYP2D8P	3.26543	-1.06565	1.05777	-1.00746	0.313715	0.483087
ELOVL2-AS1	0.607504	-1.06652	2.20514	-0.483651	0.628634	NA
ASPM	3167.28	-1.06661	0.0534832	-19.9428	1.73037e-88	4.45196e-86
AC080097.2	0.632679	-1.06676	2.17993	-0.489355	0.62459	NA
RPL9P2	0.632679	-1.06676	2.17993	-0.489355	0.62459	NA
MND1	324.263	-1.06712	0.10538	-10.1264	4.22048e-24	1.16248e-22
RPL39P14	0.641106	-1.06734	2.1893	-0.487525	0.625886	NA
AC060766.5	6.03133	-1.06814	0.716791	-1.49017	0.136181	0.26094
AC010547.6	0.510483	-1.06823	2.24194	-0.476474	0.633736	NA
SCD5	872.595	-1.06852	0.0826551	-12.9275	3.14817e-38	1.66927e-36
AC135586.2	0.851531	-1.06899	1.95776	-0.546028	0.585047	0.734422
RN7SKP115	0.480749	-1.06956	2.27203	-0.470749	0.63782	NA
CENPE	2754.3	-1.0701	0.0610339	-17.5328	8.05144e-69	1.12526e-66
SMYD3-IT1	1.18213	-1.07012	1.63072	-0.656226	0.511678	0.676904
CIP2A	1801.78	-1.07076	0.0820527	-13.0496	6.38564e-39	3.47541e-37
RRM1	5689.65	-1.07087	0.072599	-14.7505	3.05176e-49	2.4589e-47
RGS20	699.3	-1.07142	0.12733	-8.4145	3.9456e-17	7.08986e-16
SCHIP1	54.0871	-1.07179	0.25122	-4.26632	1.98728e-05	0.000108997
KIF23	2388.02	-1.07493	0.0737325	-14.5788	3.83287e-48	2.94453e-46
NOXO1	4.22805	-1.07527	0.925534	-1.16178	0.245325	0.405905
DNA2	660.1	-1.07552	0.0803749	-13.3813	7.78108e-41	4.5405e-39
RPS12P4	2.32631	-1.07734	1.31708	-0.817977	0.41337	0.585349
AC007242.1	0.447106	-1.07745	2.48788	-0.433077	0.664958	NA
GJC1	1347.63	-1.07772	0.0620712	-17.3626	1.58354e-67	2.09666e-65
FIGNL1	1517.28	-1.07784	0.0551571	-19.5414	4.88713e-85	1.1526e-82
AC063943.1	0.577729	-1.0781	2.39161	-0.450786	0.652144	NA
TMEM89	0.569301	-1.0782	2.39377	-0.45042	0.652408	NA
TAS2R46	1.74453	-1.0785	1.5513	-0.695225	0.486914	0.654607
AL162727.1	1.15751	-1.07865	1.52316	-0.708165	0.478843	0.64731
AC025283.2	5.95636	-1.07925	0.673104	-1.6034	0.108847	0.218826
CARMN	40.3138	-1.0794	0.345195	-3.12694	0.00176635	0.00660964
TAS2R31	6.23949	-1.07955	0.683657	-1.57909	0.114316	0.227735
LPP	3637.76	-1.08019	0.0785679	-13.7485	5.19929e-43	3.33476e-41
FLNC-AS1	0.868596	-1.08072	2.1032	-0.513846	0.60736	0.752132
AC020763.4	2.22761	-1.08074	1.23245	-0.876906	0.380538	0.552611
AC011503.2	8.49992	-1.08166	0.66017	-1.63846	0.101326	0.206976
MT-TE	2.68297	-1.08371	1.0788	-1.00455	0.315114	0.484581
MAN1A1	3867.9	-1.08383	0.048759	-22.2283	1.82894e-109	8.11942e-107
PLXNA2	757.888	-1.08418	0.1087	-9.97403	1.98018e-23	5.2683e-22
LYPLA2P1	1.77554	-1.08422	1.30854	-0.828572	0.407347	0.578971
UBE2T	1214.81	-1.08459	0.0687644	-15.7726	4.80258e-56	4.66674e-54
FBXO4	358.584	-1.08463	0.096601	-11.2279	2.97356e-29	1.03896e-27
RPL12P38	3.91231	-1.08477	0.931291	-1.1648	0.244101	0.404618
AC093525.6	2.38043	-1.08518	1.43449	-0.75649	0.449355	0.619036
RBBP8	2184.55	-1.08611	0.0789897	-13.75	5.09289e-43	3.2758e-41
AP002982.1	1.30487	-1.08645	1.52773	-0.711157	0.476987	0.645685
VPS26BP1	1.61496	-1.08699	1.33016	-0.817183	0.413824	0.585765
DMD	781.842	-1.08735	0.218792	-4.96976	6.70343e-07	4.64989e-06
SEMA7A	1614.97	-1.08755	0.0891764	-12.1955	3.28648e-34	1.47054e-32
AC008770.2	0.568657	-1.08829	2.22315	-0.489526	0.624469	NA
SERPINE1	214451	-1.08979	0.0440185	-24.7576	2.56716e-135	2.15271e-132
ATAD5	682.412	-1.09048	0.102128	-10.6775	1.29665e-26	3.98337e-25
AC007938.3	1.97172	-1.09094	1.42657	-0.764729	0.444433	0.614348
MMS22L	1167.67	-1.09113	0.077527	-14.0742	5.47197e-45	3.80033e-43
USP1	3202.5	-1.09132	0.0597705	-18.2585	1.7718e-74	3.03904e-72
C1QBPP2	2.16966	-1.09148	1.12512	-0.970101	0.331996	0.503026
CCDC15	415.086	-1.09178	0.0978182	-11.1613	6.30496e-29	2.15635e-27
CLCN3P1	2.25375	-1.09191	1.23485	-0.884239	0.376567	0.5489
MTHFD1P1	1.8085	-1.09279	1.34446	-0.812809	0.416327	0.588252
MRPL36P1	0.421609	-1.09377	2.83954	-0.385195	0.700093	NA
CEP78	1395.27	-1.09417	0.061495	-17.7928	8.03431e-71	1.23745e-68
AP006248.4	5.10042	-1.09492	0.7408	-1.47802	0.139402	0.265563
AC016949.1	2.45472	-1.09517	1.13181	-0.96763	0.333229	0.50422
RPS3P2	2.79941	-1.09541	1.13673	-0.963653	0.33522	0.506555
AC003093.1	0.644335	-1.09548	2.36489	-0.463225	0.643203	NA
RPS17P5	2.36435	-1.09686	1.12945	-0.97114	0.331479	0.502512
SHCBP1	2778.63	-1.09764	0.0761852	-14.4075	4.6392e-47	3.41026e-45
ST18	1.75385	-1.09783	1.43926	-0.762774	0.445598	0.6153
AC108693.1	6.01332	-1.0981	0.782904	-1.4026	0.160735	0.296605
AL157813.1	3.70939	-1.09987	0.937855	-1.17275	0.240895	0.401038
AL133346.1	4.58027	-1.10015	0.774136	-1.42113	0.155279	0.28869
THAP5P1	3.04579	-1.1005	1.02301	-1.07574	0.282042	0.448329
MPP5	1885.28	-1.10145	0.0611327	-18.0174	1.42205e-72	2.26736e-70
RPL9P32	4.51393	-1.10267	0.850393	-1.29666	0.194748	0.342097
AC067942.2	2.7779	-1.1031	1.18775	-0.928734	0.353027	0.524502
RN7SKP120	1.42911	-1.1033	1.5027	-0.73421	0.462821	0.631752
LINC01356	0.776824	-1.10543	2.00645	-0.550939	0.581676	NA
AC137770.1	0.702429	-1.10819	2.13753	-0.518443	0.604149	NA
CNN2	5342.89	-1.10838	0.0905387	-12.2421	1.85145e-34	8.40052e-33
C1R	2424.15	-1.10854	0.393946	-2.81395	0.00489371	0.01622
AC022467.1	15.1879	-1.10916	0.437766	-2.53368	0.0112872	0.0335416
AC022211.2	2.78862	-1.11069	1.16092	-0.956739	0.338699	0.510212
AC016957.2	1.58326	-1.11111	1.31249	-0.846569	0.397236	0.569481
SELENOTP1	10.571	-1.11212	0.549171	-2.02509	0.042858	0.103703
RN7SL861P	3.46431	-1.11239	0.967995	-1.14917	0.250484	0.411853
PRPS2	1248.48	-1.1133	0.121318	-9.17673	4.44372e-20	9.71141e-19
PTX3	20817.9	-1.11401	0.049907	-22.3218	2.27057e-110	1.071e-107
SYNE2	604.338	-1.11402	0.0863498	-12.9013	4.42575e-38	2.3249e-36
SEPTIN11	9730.76	-1.11409	0.0725938	-15.3469	3.71751e-53	3.35331e-51
P2RX5-TAX1BP3	2.67761	-1.11411	1.23128	-0.904846	0.365547	0.537286
AL591806.4	4.65877	-1.1152	0.752208	-1.48257	0.138189	0.263829
TOP2A	12119.2	-1.11523	0.0898732	-12.4089	2.33793e-35	1.09592e-33
AL133485.3	0.78562	-1.11773	2.12336	-0.526395	0.598614	NA
MIR1296	0.75939	-1.11836	2.13012	-0.525023	0.599567	NA
RPS15AP36	0.694101	-1.11995	2.14738	-0.521544	0.601988	NA
COL1A1	17965.3	-1.12049	0.162347	-6.90182	5.13405e-12	6.13728e-11
DHRS13	89.2158	-1.12149	0.206461	-5.432	5.57257e-08	4.42696e-07
MYL9	1999.71	-1.12164	0.233084	-4.81215	1.49314e-06	9.82168e-06
MESTP3	0.851585	-1.12231	1.74347	-0.643718	0.519758	0.682708
LHB	1.77995	-1.12286	1.40449	-0.799481	0.424012	0.595573
CCDC3	245.36	-1.12425	0.357946	-3.14083	0.00168467	0.00633635
POLH	1338.84	-1.1245	0.0775594	-14.4985	1.23782e-47	9.31081e-46
AC011444.4	1.64617	-1.12643	1.27005	-0.88692	0.375122	0.547556
DONSON	764.837	-1.12733	0.0883061	-12.7662	2.5334e-37	1.28896e-35
KIF24	396.343	-1.12781	0.104102	-10.8337	2.38383e-27	7.56975e-26
TTLL11-IT1	41.6456	-1.12811	0.307589	-3.66758	0.00024486	0.00110546
FABP3	321.997	-1.12885	0.194125	-5.81508	6.06039e-09	5.36828e-08
NAALADL2	81.4879	-1.12895	0.190474	-5.92704	3.08443e-09	2.80911e-08
AC005529.1	1.20112	-1.12998	1.58836	-0.711414	0.476828	0.64557
AL162424.1	8.41657	-1.13026	0.61425	-1.84007	0.0657573	0.147043
AC110772.2	1.18115	-1.13068	1.84061	-0.614299	0.539018	0.698164
ACTG1	110006	-1.13119	0.0649806	-17.4081	7.16201e-68	9.70988e-66
BRCA1	2070.9	-1.13131	0.0483056	-23.4198	2.6883e-121	1.69072e-118
UHRF1	2260.16	-1.13314	0.0658326	-17.2124	2.14308e-66	2.74132e-64
GAS1RR	4.66777	-1.13315	0.778786	-1.45502	0.145664	0.27501
AL035661.2	2.36764	-1.13456	1.15434	-0.982859	0.325677	0.496031
HSPA8P15	2.12146	-1.13512	1.29787	-0.874598	0.381793	0.554007
AURKB	1196.85	-1.13518	0.0944571	-12.0179	2.86019e-33	1.20591e-31
KCND3	0.633004	-1.13624	2.3601	-0.481435	0.630207	NA
RN7SL743P	1.61839	-1.13667	1.48144	-0.767271	0.442921	0.613025
AP001282.1	1.56823	-1.1367	1.64469	-0.691134	0.489482	0.656693
AP002989.1	1.14703	-1.13728	1.57185	-0.723531	0.469354	0.638499
RPS6KA6	427.492	-1.13894	0.181083	-6.28959	3.18315e-10	3.22748e-09
AC244258.1	3.57748	-1.13896	0.939699	-1.21205	0.225493	0.381511
FAT4	1354.79	-1.13917	0.0603965	-18.8616	2.36066e-79	4.81511e-77
DNAJB4	4944.3	-1.13982	0.06782	-16.8066	2.18272e-63	2.5739e-61
AC104634.1	0.764206	-1.13991	2.14652	-0.53105	0.595384	NA
ANLN	10813.8	-1.14185	0.0708218	-16.1229	1.7622e-58	1.85572e-56
SF3A3P2	2.88507	-1.14192	1.00053	-1.14131	0.25374	0.415606
AC026150.2	1.03918	-1.14359	1.77513	-0.644226	0.519429	0.682434
AL137058.2	3.82421	-1.14365	0.925704	-1.23544	0.216667	0.370566
RNU6-1003P	1.12664	-1.14432	1.68316	-0.679864	0.496591	0.663349
CCDC80	7299.95	-1.14514	0.0611162	-18.7372	2.46398e-78	4.89359e-76
MIR381	2.25166	-1.14533	1.12135	-1.02139	0.307072	0.476143
GDF6	1738.22	-1.14577	0.0621224	-18.4438	5.85266e-76	1.06863e-73
WNK4	65.172	-1.14592	0.204862	-5.5936	2.22411e-08	1.85747e-07
STK39	1715.3	-1.14638	0.119116	-9.62411	6.32511e-22	1.54818e-20
CYCSP24	5.78567	-1.14648	0.712167	-1.60984	0.107432	0.216384
FANCG	1084.61	-1.14657	0.0789146	-14.5292	7.91509e-48	6.03386e-46
CAV2	2956.47	-1.14689	0.0625289	-18.3417	3.84467e-75	6.69594e-73
AL590705.3	6.5909	-1.14707	0.71684	-1.60017	0.109561	0.219936
RPL3P1	1.18549	-1.14717	1.59189	-0.720631	0.471136	0.640122
AC069079.1	3.24089	-1.14728	0.912479	-1.25732	0.208638	0.359907
KIFC1	1766.02	-1.14948	0.0724624	-15.8631	1.14041e-56	1.13246e-54
AC008750.5	2.59951	-1.1498	1.20646	-0.953038	0.340571	0.511839
PHC1P1	4.66971	-1.15032	0.819574	-1.40356	0.16045	0.296285
DNAJC9	4284.58	-1.15077	0.0677554	-16.9841	1.07616e-64	1.30996e-62
AL358074.1	2.85565	-1.15077	1.18096	-0.974437	0.32984	0.500798
LINC01515	73.0737	-1.15124	0.199576	-5.76842	8.00167e-09	6.98672e-08
DGKZP1	12.1367	-1.15151	0.484135	-2.37849	0.0173838	0.0484118
ACTBP2	6.3545	-1.15154	0.687804	-1.67423	0.0940846	0.195267
SLC7A2	9302.92	-1.15179	0.0634065	-18.1651	9.75134e-74	1.63541e-71
PTPRG-AS1	132.694	-1.15189	0.159204	-7.23536	4.64313e-13	5.99003e-12
MIR145	1.07154	-1.1542	1.62006	-0.712444	0.47619	0.644948
DKK1	2193.98	-1.15437	0.201211	-5.73712	9.62999e-09	8.3314e-08
MYH10	1557.69	-1.15448	0.085918	-13.437	3.67015e-41	2.18673e-39
AC024933.1	0.865373	-1.15492	1.96853	-0.586693	0.55741	0.713141
AC079174.1	3.07333	-1.15533	1.01181	-1.14185	0.253517	0.415356
AC079766.1	0.82518	-1.15608	1.95549	-0.591196	0.554389	0.711197
SGMS2	1688.6	-1.15806	0.106979	-10.8251	2.61661e-27	8.29729e-26
BX640515.1	1.39373	-1.15922	1.48201	-0.782198	0.434098	0.605012
FANCE	611.094	-1.16006	0.0857034	-13.5358	9.61917e-42	5.83881e-40
AC007849.2	0.886726	-1.16064	1.91041	-0.607534	0.543497	0.702198
RGS4	5255.09	-1.16118	0.103697	-11.1979	4.17499e-29	1.44979e-27
E2F1	1149.87	-1.16151	0.0826294	-14.0569	6.99239e-45	4.812e-43
SETSIP	4.40818	-1.16197	0.842771	-1.37875	0.167971	0.307167
KNL1	2043.45	-1.16265	0.0836291	-13.9025	6.11971e-44	4.03954e-42
AC092162.3	1.10103	-1.16273	1.88795	-0.61587	0.53798	0.697339
CDC6	2640.81	-1.16277	0.0761187	-15.2758	1.10886e-52	9.76872e-51
SPIN4	200.767	-1.16281	0.126833	-9.16807	4.81546e-20	1.05007e-18
PSMC3IP	817.786	-1.16286	0.0929484	-12.5108	6.51982e-36	3.10116e-34
AC011933.2	3.36194	-1.16335	0.969416	-1.20005	0.23012	0.387488
MYOCD	57.8658	-1.16389	0.247877	-4.69541	2.6607e-06	1.69359e-05
AC010735.1	23.1372	-1.16412	0.364387	-3.19474	0.00139956	0.00536347
TMEM178B	339.908	-1.16509	0.105755	-11.0168	3.17141e-28	1.04518e-26
AC106897.1	0.931241	-1.16655	1.97207	-0.591537	0.554161	0.710985
DENND2A	44.1843	-1.16665	0.351375	-3.32025	0.000899358	0.00359505
H2BP1	2.98423	-1.16669	0.979437	-1.19118	0.233583	0.39189
PLAT	6755.28	-1.16696	0.202362	-5.7667	8.0841e-09	7.05326e-08
NOS1AP	2.80148	-1.17	0.949301	-1.23248	0.217768	0.37186
ZWINT	2163.32	-1.17172	0.0849917	-13.7863	3.08262e-43	1.99982e-41
PRSS12	1751.49	-1.1727	0.0533202	-21.9935	3.32095e-107	1.41867e-104
IRX3	1.88501	-1.17359	1.294	-0.906949	0.364434	0.536102
FEN1	3686.18	-1.17377	0.0756815	-15.5094	2.99706e-54	2.75839e-52
MRPS36P1	1.23239	-1.17421	1.49552	-0.785151	0.432365	0.603494
DRGX	9.39974	-1.17504	0.58267	-2.01664	0.0437326	0.10538
AC109583.3	1.78135	-1.1757	1.28636	-0.913978	0.360729	0.532485
CAV1	25654.5	-1.17599	0.0449492	-26.1627	7.06614e-151	9.99903e-148
MIR645	0.889871	-1.17645	2.28676	-0.514461	0.60693	0.751846
CNN2P9	2.87905	-1.17849	1.16356	-1.01283	0.31114	0.480461
AL133215.3	0.476199	-1.17946	2.75034	-0.428841	0.668039	NA
HSP90B3P	1.37259	-1.17968	1.45031	-0.813401	0.415988	0.587914
RPS15AP38	2.81893	-1.17983	0.958133	-1.23138	0.21818	0.372527
MB21D2	701.566	-1.18158	0.0704242	-16.778	3.53435e-63	4.1248e-61
RPL17P44	0.446465	-1.18161	2.80371	-0.421445	0.67343	NA
RPS6P22	0.446465	-1.18161	2.80371	-0.421445	0.67343	NA
FBN2	18445.4	-1.18162	0.155225	-7.61233	2.69191e-14	3.88696e-13
NUDT10	4.58404	-1.18241	0.878437	-1.34604	0.178289	0.32075
NRG1	362.064	-1.18349	0.1266	-9.34828	8.90832e-21	2.03731e-19
EPHA5	539.852	-1.18416	0.0987455	-11.992	3.91226e-33	1.63427e-31
RAD51AP1	1027.21	-1.18502	0.106435	-11.1337	8.60064e-29	2.92383e-27
RNF182	0.810529	-1.18529	1.76912	-0.669991	0.502863	0.669056
CLCA2	0.929166	-1.18772	2.0876	-0.568943	0.569395	0.722384
E2F2	230.51	-1.19001	0.135887	-8.75737	1.99866e-18	3.88426e-17
RMI1	281.348	-1.1918	0.119553	-9.96885	2.08623e-23	5.53745e-22
RFLNB	331.75	-1.19237	0.118422	-10.0689	7.58475e-24	2.06154e-22
PI4K2B	1036.22	-1.19317	0.0719205	-16.5901	8.22031e-62	9.35256e-60
AL109741.1	18.3313	-1.19352	0.412603	-2.89265	0.00382008	0.0130394
AC233992.2	6.40173	-1.19439	0.710876	-1.68016	0.092926	0.193519
TRBV13	18.5837	-1.19548	0.390163	-3.06404	0.00218367	0.00797942
LMNB1	2242.78	-1.19674	0.0845688	-14.1511	1.83874e-45	1.28889e-43
AC104964.1	1.23139	-1.19768	2.15824	-0.554934	0.578939	0.72949
RAD51	610.555	-1.19815	0.0880215	-13.612	3.39877e-42	2.09678e-40
CDK2	2231.16	-1.19967	0.0881688	-13.6065	3.66365e-42	2.25404e-40
ITGB3	260.016	-1.19986	0.159125	-7.54036	4.68674e-14	6.62376e-13
LINC02595	33.782	-1.20001	0.30957	-3.87637	0.000106026	0.000512716
NEIL3	573.743	-1.20074	0.10183	-11.7916	4.31046e-32	1.71147e-30
PLPP3	1543.15	-1.20102	0.0640064	-18.764	1.48765e-78	2.98071e-76
AC007906.1	1.10844	-1.20211	1.59571	-0.753338	0.451247	0.620848
FANCA	899.419	-1.20238	0.102286	-11.7551	6.64678e-32	2.61721e-30
CTNNAL1	6843.87	-1.20365	0.0540056	-22.2874	4.89497e-110	2.21654e-107
TYRO3P	4.25957	-1.20444	0.824181	-1.46138	0.143911	0.272363
RNU6-1099P	0.458002	-1.20513	2.743	-0.439347	0.66041	NA
SEPTIN4-AS1	1.43384	-1.2057	1.57197	-0.766999	0.443082	0.613168
AC091057.2	0.909112	-1.20643	2.27217	-0.53096	0.595446	0.742823
EIF3LP2	1.15476	-1.20673	1.69128	-0.713496	0.475539	0.644421
RPSAP52	309.754	-1.20682	0.108017	-11.1725	5.55736e-29	1.90932e-27
AC117394.2	1.52919	-1.20708	1.31138	-0.920467	0.357329	0.528984
MIR6747	2.06248	-1.20729	1.19466	-1.01057	0.312223	0.481673
AC011447.6	1.89972	-1.20876	1.36475	-0.885697	0.375781	0.548129
PRIM1	700.644	-1.20916	0.0963363	-12.5515	3.90106e-36	1.86731e-34
AP003465.3	4.61293	-1.21045	0.782512	-1.54688	0.121892	0.239209
FGF5	1167.15	-1.21369	0.0845873	-14.3484	1.09039e-46	7.91266e-45
RAD54L	290.445	-1.21385	0.12009	-10.1079	5.09823e-24	1.399e-22
POLE2	567.879	-1.21446	0.0886607	-13.6978	1.04613e-42	6.59759e-41
