## Supplemental Table 2 for "PARP1 Suppression Drives ROS Resistance in Aneuploid Cancer Cells" (part 3 of 3)

### Sheet: 2A (continued)
Table 2A (relevant to Fig. 2D): differential expression analysis of reversine-treated hCEC vs DMSO-treated hCEC, using RNAseq counts and DESeq2 (positive log2Fold change represents increases in reversine-treated cells)
AC006059.1	9.39875	-1.21476	0.601498	-2.01956	0.0434289	0.104827
CENPU	1406.31	-1.21483	0.0684235	-17.7546	1.58912e-70	2.38274e-68
HNRNPA1P39	0.902002	-1.2159	1.97619	-0.615272	0.538375	0.697549
MIR3193	4.41032	-1.21592	0.832788	-1.46006	0.144274	0.27289
AC002310.2	4.0967	-1.21729	0.830364	-1.46597	0.142655	0.270349
SEMA3D	329.223	-1.21815	0.102648	-11.8673	1.75094e-32	7.11725e-31
NUSAP1	20.6411	-1.22023	0.394028	-3.09681	0.00195618	0.00723456
RN7SL769P	1.41001	-1.22183	1.50442	-0.812164	0.416698	0.588539
TUBBP2	0.558527	-1.22196	2.37876	-0.513698	0.607463	NA
MIR4527HG	17.6044	-1.22271	0.413626	-2.95607	0.00311584	0.0109119
AL445670.1	0.687958	-1.22271	2.38636	-0.512374	0.608389	NA
AL596325.2	7.02115	-1.22326	0.649931	-1.88214	0.0598174	0.136017
NGF	70.3576	-1.22368	0.23201	-5.27426	1.33294e-07	1.00765e-06
HMGB1P37	1.52996	-1.22376	1.59555	-0.766983	0.443092	0.613168
AC097480.1	0.435364	-1.2257	2.78917	-0.439452	0.660334	NA
MIR4746	1.28324	-1.22571	1.62281	-0.7553	0.450069	0.619642
KAT2B	495.322	-1.22681	0.100413	-12.2177	2.49998e-34	1.12529e-32
MAMDC4	113.578	-1.22867	0.257463	-4.7722	1.82222e-06	1.1869e-05
AC093525.7	1.01908	-1.22956	1.75474	-0.700708	0.483485	0.651672
MELK	2247.81	-1.23229	0.0660108	-18.668	9.02208e-78	1.74589e-75
THBS1	7406.47	-1.23254	0.255408	-4.82575	1.39476e-06	9.20395e-06
COX17P1	2.05198	-1.23271	1.38363	-0.890923	0.372971	0.545294
SYNC	2002.22	-1.23304	0.0561833	-21.9468	9.29861e-107	3.8987e-104
H3C14	9.05515	-1.23354	0.587052	-2.10124	0.0356201	0.088858
AC084337.1	0.726847	-1.2344	2.37846	-0.518992	0.603767	NA
CKS1BP3	1.04825	-1.23484	1.59816	-0.772666	0.43972	0.610143
LINC01085	308.763	-1.23485	0.157405	-7.84503	4.32865e-15	6.73111e-14
CENPK	636.522	-1.2349	0.0861793	-14.3294	1.43316e-46	1.03669e-44
MYB	53.3155	-1.23609	0.271623	-4.55077	5.34505e-06	3.26341e-05
AL162274.2	3.31336	-1.23633	1.06475	-1.16114	0.245583	0.406143
GALNT5	187.835	-1.23659	0.140705	-8.78854	1.51513e-18	2.96491e-17
KIF1C-AS1	1.24362	-1.23707	1.76322	-0.701596	0.482931	0.651107
LIG1	907.848	-1.23723	0.0970271	-12.7513	3.06443e-37	1.5487e-35
CDCA4	1470.66	-1.23804	0.0933395	-13.2639	3.7497e-40	2.13846e-38
AC078799.1	1.25258	-1.23886	1.53206	-0.808623	0.418732	0.590428
LNCSRLR	17.2981	-1.2393	0.448052	-2.76598	0.00567527	0.0184844
RHOA-IT1	2.20685	-1.24029	1.2759	-0.972091	0.331005	0.502063
MKI67	2541.46	-1.24082	0.0721926	-17.1876	3.2874e-66	4.1581e-64
CLDN11	6114.41	-1.24085	0.0686605	-18.0722	5.27373e-73	8.59011e-71
CNFN	0.74829	-1.24165	2.10371	-0.590216	0.555046	NA
REV3L-IT1	0.591853	-1.24264	2.3587	-0.526833	0.59831	NA
MIR640	0.624581	-1.24271	2.65266	-0.468476	0.639444	NA
FBXO5	1443.23	-1.24281	0.0813071	-15.2854	9.57357e-53	8.5002e-51
SLC16A12	43.9199	-1.24293	0.276185	-4.50036	6.78398e-06	4.0516e-05
AL451062.2	0.842661	-1.2431	2.0874	-0.595525	0.551492	0.709037
AC003101.1	5.38085	-1.24327	0.741572	-1.67653	0.0936344	0.194636
GCNT1	2566.62	-1.24333	0.0545029	-22.8122	3.47089e-115	1.91669e-112
AC023483.1	3.21555	-1.24519	1.00341	-1.24096	0.21462	0.36762
TMEM238	0.561572	-1.24631	2.71295	-0.459394	0.645951	NA
AC016542.2	0.549271	-1.24727	2.72981	-0.456907	0.647738	NA
KIF11	3610.31	-1.24756	0.066799	-18.6763	7.72106e-78	1.50701e-75
FSTL3	2728.45	-1.24864	0.0868129	-14.3831	6.6025e-47	4.83777e-45
RPS13P5	0.531838	-1.24865	2.75465	-0.453287	0.650342	NA
AC005786.4	0.165207	-1.24998	3.81231	-0.327879	0.743003	NA
AC007493.2	0.165207	-1.24998	3.81231	-0.327879	0.743003	NA
AC008700.1	0.165207	-1.24998	3.81231	-0.327879	0.743003	NA
AC010683.1	0.165207	-1.24998	3.81231	-0.327879	0.743003	NA
AC012087.1	0.165207	-1.24998	3.81231	-0.327879	0.743003	NA
AC016590.4	0.165207	-1.24998	3.81231	-0.327879	0.743003	NA
AC018653.3	0.165207	-1.24998	3.81231	-0.327879	0.743003	NA
AC020549.2	0.165207	-1.24998	3.81231	-0.327879	0.743003	NA
AC107219.1	0.165207	-1.24998	3.81231	-0.327879	0.743003	NA
AC108479.2	0.165207	-1.24998	3.81231	-0.327879	0.743003	NA
AC114803.1	0.165207	-1.24998	3.81231	-0.327879	0.743003	NA
AC117430.1	0.165207	-1.24998	3.81231	-0.327879	0.743003	NA
ACTBP12	0.165207	-1.24998	3.81231	-0.327879	0.743003	NA
AL135934.1	0.165207	-1.24998	3.81231	-0.327879	0.743003	NA
AL137784.2	0.165207	-1.24998	3.81231	-0.327879	0.743003	NA
AL354861.2	0.165207	-1.24998	3.81231	-0.327879	0.743003	NA
AL365356.1	0.165207	-1.24998	3.81231	-0.327879	0.743003	NA
AL451142.2	0.165207	-1.24998	3.81231	-0.327879	0.743003	NA
AP000936.1	0.165207	-1.24998	3.81231	-0.327879	0.743003	NA
CEP164P1	0.165207	-1.24998	3.81231	-0.327879	0.743003	NA
DSC1	0.165207	-1.24998	3.81231	-0.327879	0.743003	NA
LINC01723	0.165207	-1.24998	3.81231	-0.327879	0.743003	NA
PDCL3P2	0.165207	-1.24998	3.81231	-0.327879	0.743003	NA
RN7SL774P	0.165207	-1.24998	3.81231	-0.327879	0.743003	NA
RN7SL804P	0.165207	-1.24998	3.81231	-0.327879	0.743003	NA
RPL7L1P9	0.165207	-1.24998	3.81231	-0.327879	0.743003	NA
SH3PXD2A-AS1	0.165207	-1.24998	3.81231	-0.327879	0.743003	NA
SNX18P3	0.165207	-1.24998	3.81231	-0.327879	0.743003	NA
TERB2	0.165207	-1.24998	3.81231	-0.327879	0.743003	NA
AC015689.1	0.246017	-1.24998	3.81231	-0.32788	0.743002	NA
AC073150.1	0.228584	-1.24998	3.81231	-0.32788	0.743002	NA
AC099509.1	0.228584	-1.24998	3.81231	-0.32788	0.743002	NA
AL137845.2	0.246017	-1.24998	3.81231	-0.32788	0.743002	NA
AP001992.2	0.246017	-1.24998	3.81231	-0.32788	0.743002	NA
AQP7P1	0.228584	-1.24998	3.81231	-0.32788	0.743002	NA
BMS1P15	0.228584	-1.24998	3.81231	-0.32788	0.743002	NA
PGK2	0.228584	-1.24998	3.81231	-0.32788	0.743002	NA
KIF15	1315.16	-1.24999	0.103009	-12.1348	6.90735e-34	3.03668e-32
AC112777.1	138.144	-1.25071	0.151067	-8.2792	1.24004e-16	2.16134e-15
AC104248.1	0.291962	-1.2509	3.68922	-0.339068	0.734559	NA
CISD1P1	0.291962	-1.2509	3.68922	-0.339068	0.734559	NA
AC020891.4	0.291593	-1.2509	3.68807	-0.339175	0.734478	NA
RNU6-1077P	0.291593	-1.2509	3.68807	-0.339175	0.734478	NA
RNU7-28P	0.291593	-1.2509	3.68807	-0.339175	0.734478	NA
RPL7AP26	1.10724	-1.25092	1.91035	-0.654814	0.512587	0.677519
LINC00535	3.56493	-1.25103	0.918184	-1.3625	0.17304	0.314002
AC011511.4	0.326828	-1.25178	3.58159	-0.349505	0.72671	NA
AL360182.1	0.326828	-1.25178	3.58159	-0.349505	0.72671	NA
HNRNPA1P50	0.326828	-1.25178	3.58159	-0.349505	0.72671	NA
AC104115.1	0.355339	-1.25269	3.48104	-0.359861	0.718951	NA
AL355816.2	0.355339	-1.25269	3.48104	-0.359861	0.718951	NA
FAM111A	3401.22	-1.25343	0.0898961	-13.9431	3.46675e-44	2.31536e-42
AL121601.1	1.97095	-1.25356	1.26227	-0.993103	0.32066	0.490777
VSX1	0.417979	-1.2537	3.37989	-0.37093	0.71069	NA
AC106886.6	0.407639	-1.25375	3.37535	-0.371443	0.710308	NA
FUT5	0.407639	-1.25375	3.37535	-0.371443	0.710308	NA
AL669830.2	1.61206	-1.25416	1.4068	-0.891502	0.37266	0.544988
ADGRG6	832.997	-1.25449	0.103319	-12.142	6.32621e-34	2.78661e-32
B4GALNT2	5.8475	-1.2562	0.701235	-1.79141	0.0732271	0.159986
SCARNA23	0.688505	-1.25637	2.13459	-0.588576	0.556146	NA
AL133268.2	0.309395	-1.25644	3.14811	-0.399109	0.689813	NA
PCDHB3	0.309395	-1.25644	3.14811	-0.399109	0.689813	NA
RNU4-68P	0.309395	-1.25644	3.14811	-0.399109	0.689813	NA
SACS-AS1	0.309395	-1.25644	3.14811	-0.399109	0.689813	NA
HNRNPA3P7	0.35497	-1.25779	3.05237	-0.41207	0.680288	NA
LINC00687	1.13928	-1.2586	1.57767	-0.797756	0.425012	0.596472
IMPA2	435.294	-1.25881	0.370548	-3.39717	0.000680876	0.00280133
AC011726.2	0.390205	-1.25939	2.95099	-0.426767	0.669549	NA
AL357556.4	0.390205	-1.25939	2.95099	-0.426767	0.669549	NA
AC117509.1	0.418347	-1.26008	2.91073	-0.432907	0.665082	NA
SLC35E1P1	4.62267	-1.26031	0.974737	-1.29298	0.196018	0.343768
PPIAP65	1.11513	-1.26047	1.77247	-0.711139	0.476998	0.645685
HK2P1	2.08389	-1.2608	1.17691	-1.07128	0.284043	0.450468
TEX13C	0.436149	-1.26093	2.86347	-0.44035	0.659683	NA
LRRCC1	294.634	-1.26104	0.111366	-11.3234	1.00498e-29	3.58327e-28
RPS2P45	1.54628	-1.26162	1.60726	-0.784951	0.432482	0.603504
AC074367.2	2.12963	-1.26163	1.24292	-1.01505	0.310081	0.479579
AC109347.2	1.52939	-1.26166	1.42324	-0.886466	0.375366	0.5477
AC092953.1	0.481725	-1.2619	2.81282	-0.448624	0.653703	NA
LINC02453	1.28383	-1.26242	1.59577	-0.791105	0.428882	0.600564
AC021106.1	12.8411	-1.26396	0.512288	-2.46728	0.0136143	0.0393666
AC243773.2	0.5796	-1.26429	2.70039	-0.46819	0.639649	NA
AC025062.1	0.973093	-1.26477	1.79275	-0.705492	0.480504	0.64884
AC099795.1	0.498195	-1.26529	3.13772	-0.403252	0.686763	NA
AC004941.2	0.512909	-1.26532	2.63817	-0.479621	0.631497	NA
POLA2	208.435	-1.2668	0.134481	-9.4199	4.51504e-21	1.05713e-19
GAPDHP33	0.435781	-1.26699	2.59122	-0.488954	0.624875	NA
ZNF20	12.942	-1.26717	0.486579	-2.60425	0.0092075	0.0280991
PLLP	1.3187	-1.26728	1.61967	-0.782433	0.43396	0.604856
HLA-DRA	0.776456	-1.26744	2.57446	-0.492315	0.622497	NA
AL035412.1	1.26678	-1.26748	1.46973	-0.862394	0.388471	0.560856
AC092745.5	1.42709	-1.26951	1.83953	-0.690125	0.490116	0.657128
TRPC3	180.213	-1.26981	0.139539	-9.10003	9.03041e-20	1.9234e-18
CRYZL2P	5.22618	-1.27065	0.791451	-1.60547	0.108391	0.217965
MIR3657	0.83065	-1.27088	1.91158	-0.664835	0.506156	0.671661
SLC1A7	0.562167	-1.271	2.45517	-0.517681	0.604681	NA
POTEF	6.82866	-1.27163	0.69509	-1.82944	0.0673334	0.149696
RNU6-490P	0.562535	-1.27209	2.42257	-0.525098	0.599515	NA
AL445228.3	0.984795	-1.27261	1.7576	-0.724058	0.46903	0.63818
H4C12	222.619	-1.27318	0.17721	-7.18457	6.74178e-13	8.54651e-12
RTL3	5.43612	-1.27428	0.807914	-1.57725	0.114737	0.228276
SMARCE1P1	2.60109	-1.27451	1.1748	-1.08488	0.277975	0.443745
DNAH8	7.09705	-1.27502	0.629438	-2.02564	0.0428015	0.103622
CBSL	1.23391	-1.27505	1.64353	-0.775802	0.437866	0.608353
KCTD9P6	0.576286	-1.27612	2.33433	-0.546676	0.584601	NA
POLA1	1226.06	-1.27665	0.0931758	-13.7015	9.94727e-43	6.29095e-41
AL445189.2	0.593719	-1.27691	2.31646	-0.551231	0.581476	NA
AL513164.1	0.769363	-1.27733	2.28595	-0.558773	0.576316	NA
LDHAL6FP	0.718193	-1.27794	2.29374	-0.557144	0.577429	NA
AC005000.1	3.9274	-1.27806	0.939852	-1.35985	0.173877	0.315157
CHSY3	113.899	-1.27841	0.258251	-4.95025	7.41181e-07	5.10995e-06
COL1A2	57072.6	-1.27885	0.181003	-7.06538	1.60182e-12	1.98505e-11
AP003390.1	2.11466	-1.27967	1.57853	-0.810673	0.417553	0.589299
ERCC6	1162.95	-1.27984	0.075649	-16.9181	3.30659e-64	3.94024e-62
AC010226.1	2.65064	-1.28065	1.10298	-1.16108	0.245608	0.406143
CAMK4	730.904	-1.28098	0.0754919	-16.9684	1.40626e-64	1.69357e-62
AC093535.2	4.10209	-1.28152	0.900906	-1.42248	0.154887	0.288199
EI24P2	2.47018	-1.28153	1.10379	-1.16103	0.24563	0.406143
AC091925.1	1.28056	-1.28855	1.63657	-0.787344	0.43108	0.602475
GPD1	1.04031	-1.28898	2.0656	-0.62402	0.532614	0.693166
AC026740.1	8.9048	-1.29066	0.592031	-2.18005	0.0292537	0.0754195
LINC02718	0.913457	-1.2911	2.05603	-0.627958	0.530031	0.690861
WSCD1	281.801	-1.29259	0.123242	-10.4883	9.77785e-26	2.89008e-24
PCDH7	2351.53	-1.29466	0.0572243	-22.6244	2.49614e-113	1.3143e-110
AL136419.3	6.78344	-1.29475	0.724189	-1.78786	0.0737988	0.161017
CCN1	1510.3	-1.29532	0.098663	-13.1288	2.25248e-39	1.24996e-37
RBL1	1451.93	-1.29658	0.0703081	-18.4415	6.10796e-76	1.10632e-73
GCNT2P1	0.716601	-1.29692	1.97462	-0.656793	0.511314	NA
AC135352.1	0.937061	-1.29708	1.79385	-0.723069	0.469637	0.638715
GINS1	822.116	-1.29836	0.0830117	-15.6407	3.84659e-55	3.67471e-53
CDK1	2901.11	-1.29838	0.0852097	-15.2375	1.99442e-52	1.74347e-50
VGLL3	2347.67	-1.29847	0.0993685	-13.0672	5.06685e-39	2.7643e-37
SFXN2	499.45	-1.29949	0.0937418	-13.8624	1.07021e-43	7.00308e-42
MIR3939	4.12053	-1.30037	0.912926	-1.4244	0.154331	0.287517
IKBKGP1	1.52271	-1.30099	1.47598	-0.881438	0.378081	0.549979
AL139317.3	6.92571	-1.30153	0.693204	-1.87755	0.0604424	0.137246
COL12A1	6638.31	-1.30182	0.0803877	-16.1943	5.53426e-59	5.88268e-57
AL391416.1	2.71129	-1.30195	1.03436	-1.25871	0.208137	0.359199
TRBV11-3	3.99581	-1.30209	1.01259	-1.28591	0.198476	0.346843
HSPE1P5	1.03625	-1.30274	1.9034	-0.684428	0.493705	0.660481
RNU6-137P	0.563668	-1.30293	2.14591	-0.607169	0.543738	NA
GINS2	1042.4	-1.30367	0.0823768	-15.8257	2.06722e-56	2.03495e-54
MBNL1-AS1	410.157	-1.30437	0.113743	-11.4677	1.91644e-30	6.9984e-29
ARHGAP29	2339.04	-1.30523	0.0889542	-14.6731	9.58788e-49	7.51139e-47
ARSJ	4952.27	-1.30549	0.0746519	-17.4877	1.77688e-68	2.45308e-66
CCN2	6356.88	-1.30609	0.099381	-13.1422	1.88649e-39	1.04944e-37
SPC25	311.902	-1.30654	0.106598	-12.2566	1.54835e-34	7.06779e-33
AC005837.4	8.03305	-1.30704	0.657781	-1.98705	0.0469172	0.11171
RPS17P2	3.29742	-1.30753	0.957075	-1.36617	0.171884	0.312456
ZNF367	776.849	-1.30894	0.068392	-19.1387	1.20139e-81	2.51857e-79
LHX9	6.87029	-1.31079	0.691433	-1.89576	0.0579912	0.132609
AC009997.1	0.724066	-1.31353	1.9558	-0.671605	0.501835	NA
AL359715.3	10.3487	-1.3151	0.559895	-2.34883	0.0188326	0.051828
RPS15AP10	2.46953	-1.31542	1.18086	-1.11395	0.265301	0.42965
ZNF488	0.653857	-1.31549	2.28837	-0.574858	0.565387	NA
AC010761.5	0.680086	-1.3156	2.28478	-0.575811	0.564743	NA
CDKN2C	530.336	-1.31586	0.0833624	-15.7848	3.95774e-56	3.86238e-54
ARPC3P5	0.95196	-1.31694	1.76114	-0.747778	0.454594	0.624164
MATN2	90.2769	-1.31709	0.324021	-4.06482	4.80701e-05	0.000246849
SERPINH1P1	1.3108	-1.31734	1.51406	-0.870071	0.384261	0.55659
KNTC1	2026.39	-1.31805	0.0770741	-17.1011	1.45688e-65	1.82239e-63
DPF3	287.23	-1.31854	0.113961	-11.57	5.84582e-31	2.18408e-29
CD274	303.848	-1.31859	0.329843	-3.99764	6.3977e-05	0.00032139
RPL30P14	1.10063	-1.31966	1.85743	-0.710476	0.477409	0.645931
AC004223.1	0.212059	-1.32078	3.81084	-0.346585	0.728903	NA
AC007378.1	0.190063	-1.32078	3.81084	-0.346585	0.728903	NA
AC008127.2	0.190063	-1.32078	3.81084	-0.346585	0.728903	NA
AC093525.2	0.212059	-1.32078	3.81084	-0.346585	0.728903	NA
AC095040.1	0.212059	-1.32078	3.81084	-0.346585	0.728903	NA
AC097504.2	0.212059	-1.32078	3.81084	-0.346585	0.728903	NA
AC105245.1	0.212059	-1.32078	3.81084	-0.346585	0.728903	NA
AC242376.1	0.212059	-1.32078	3.81084	-0.346585	0.728903	NA
AL136980.1	0.212059	-1.32078	3.81084	-0.346585	0.728903	NA
AL390119.2	0.212059	-1.32078	3.81084	-0.346585	0.728903	NA
AL390838.2	0.212059	-1.32078	3.81084	-0.346585	0.728903	NA
AP000893.2	0.212059	-1.32078	3.81084	-0.346585	0.728903	NA
CACNA2D3-AS1	0.190063	-1.32078	3.81084	-0.346585	0.728903	NA
CNN2P1	0.190063	-1.32078	3.81084	-0.346585	0.728903	NA
CRYZP1	0.190063	-1.32078	3.81084	-0.346585	0.728903	NA
GNGT2	0.212059	-1.32078	3.81084	-0.346585	0.728903	NA
HNRNPA1P22	0.212059	-1.32078	3.81084	-0.346585	0.728903	NA
HNRNPA1P69	0.212059	-1.32078	3.81084	-0.346585	0.728903	NA
LINC01755	0.212059	-1.32078	3.81084	-0.346585	0.728903	NA
LINC02232	0.190063	-1.32078	3.81084	-0.346585	0.728903	NA
MIR128-1	0.212059	-1.32078	3.81084	-0.346585	0.728903	NA
MIR4644	0.212059	-1.32078	3.81084	-0.346585	0.728903	NA
MIR5094	0.190063	-1.32078	3.81084	-0.346585	0.728903	NA
MIR5192	0.190063	-1.32078	3.81084	-0.346585	0.728903	NA
MIR665	0.190063	-1.32078	3.81084	-0.346585	0.728903	NA
MRPL48P1	0.212059	-1.32078	3.81084	-0.346585	0.728903	NA
MTND5P14	0.212059	-1.32078	3.81084	-0.346585	0.728903	NA
OR1N2	0.212059	-1.32078	3.81084	-0.346585	0.728903	NA
PPIAP75	0.212059	-1.32078	3.81084	-0.346585	0.728903	NA
RAB5CP2	0.190063	-1.32078	3.81084	-0.346585	0.728903	NA
RN7SL457P	0.212059	-1.32078	3.81084	-0.346585	0.728903	NA
RN7SL757P	0.212059	-1.32078	3.81084	-0.346585	0.728903	NA
RNU6-769P	0.212059	-1.32078	3.81084	-0.346585	0.728903	NA
RPL10P2	0.212059	-1.32078	3.81084	-0.346585	0.728903	NA
RPL32P26	0.212059	-1.32078	3.81084	-0.346585	0.728903	NA
RPS3AP30	0.190063	-1.32078	3.81084	-0.346585	0.728903	NA
RSL24D1P9	0.190063	-1.32078	3.81084	-0.346585	0.728903	NA
SNORA36A	0.190063	-1.32078	3.81084	-0.346585	0.728903	NA
ZNF471	0.190063	-1.32078	3.81084	-0.346585	0.728903	NA
ABHD16B	0.182966	-1.32078	3.81084	-0.346585	0.728903	NA
AC008406.2	0.182966	-1.32078	3.81084	-0.346585	0.728903	NA
AC011037.1	0.182966	-1.32078	3.81084	-0.346585	0.728903	NA
AC012462.2	0.182966	-1.32078	3.81084	-0.346585	0.728903	NA
AC023355.1	0.182966	-1.32078	3.81084	-0.346585	0.728903	NA
AC061975.7	0.182966	-1.32078	3.81084	-0.346585	0.728903	NA
AC069454.1	0.182966	-1.32078	3.81084	-0.346585	0.728903	NA
AC084781.1	0.182966	-1.32078	3.81084	-0.346585	0.728903	NA
AC091980.1	0.182966	-1.32078	3.81084	-0.346585	0.728903	NA
AC139783.1	0.182966	-1.32078	3.81084	-0.346585	0.728903	NA
AL078645.1	0.182966	-1.32078	3.81084	-0.346585	0.728903	NA
AL353576.1	0.182966	-1.32078	3.81084	-0.346585	0.728903	NA
AL356072.1	0.182966	-1.32078	3.81084	-0.346585	0.728903	NA
AL593851.1	0.182966	-1.32078	3.81084	-0.346585	0.728903	NA
ATP6V1G1P4	0.182966	-1.32078	3.81084	-0.346585	0.728903	NA
FAM83F	0.182966	-1.32078	3.81084	-0.346585	0.728903	NA
KIAA1210	0.182966	-1.32078	3.81084	-0.346585	0.728903	NA
MIR4714	0.182966	-1.32078	3.81084	-0.346585	0.728903	NA
MIR6864	0.182966	-1.32078	3.81084	-0.346585	0.728903	NA
OOEP	0.182966	-1.32078	3.81084	-0.346585	0.728903	NA
RN7SL210P	0.182966	-1.32078	3.81084	-0.346585	0.728903	NA
RNA5SP296	0.182966	-1.32078	3.81084	-0.346585	0.728903	NA
RNU6-1315P	0.182966	-1.32078	3.81084	-0.346585	0.728903	NA
RPL31P3	0.182966	-1.32078	3.81084	-0.346585	0.728903	NA
RPL38P3	0.182966	-1.32078	3.81084	-0.346585	0.728903	NA
SLC31A1P1	0.182966	-1.32078	3.81084	-0.346585	0.728903	NA
TDGP1	0.182966	-1.32078	3.81084	-0.346585	0.728903	NA
H4-16	1581.74	-1.32112	0.0752237	-17.5625	4.77015e-69	6.70813e-67
RPL27AP5	1.65049	-1.32173	1.45575	-0.907931	0.363915	0.535617
AC005606.2	0.246343	-1.32272	3.33633	-0.396461	0.691765	NA
AC013391.2	0.246343	-1.32272	3.33633	-0.396461	0.691765	NA
AC022215.1	0.246343	-1.32272	3.33633	-0.396461	0.691765	NA
EEF1A1P34	0.246343	-1.32272	3.33633	-0.396461	0.691765	NA
GAPDHP67	0.246343	-1.32272	3.33633	-0.396461	0.691765	NA
GCNT1P1	0.246343	-1.32272	3.33633	-0.396461	0.691765	NA
GDI2P1	0.246343	-1.32272	3.33633	-0.396461	0.691765	NA
MIR1278	0.246343	-1.32272	3.33633	-0.396461	0.691765	NA
MIR6081	0.246343	-1.32272	3.33633	-0.396461	0.691765	NA
PPIAP79	0.246343	-1.32272	3.33633	-0.396461	0.691765	NA
RNA5SP395	0.246343	-1.32272	3.33633	-0.396461	0.691765	NA
RNASEH1P2	0.246343	-1.32272	3.33633	-0.396461	0.691765	NA
RPL5P35	0.246343	-1.32272	3.33633	-0.396461	0.691765	NA
Z83745.1	0.246343	-1.32272	3.33633	-0.396461	0.691765	NA
MED28P1	2.2514	-1.32273	1.2497	-1.05844	0.289855	0.456784
AC009163.2	0.25344	-1.32289	3.30358	-0.400442	0.688831	NA
AC010531.2	0.25344	-1.32289	3.30358	-0.400442	0.688831	NA
AC020589.1	0.25344	-1.32289	3.30358	-0.400442	0.688831	NA
AL049636.1	0.25344	-1.32289	3.30358	-0.400442	0.688831	NA
AL589826.1	0.25344	-1.32289	3.30358	-0.400442	0.688831	NA
LINC02506	0.25344	-1.32289	3.30358	-0.400442	0.688831	NA
RHOT1P2	0.25344	-1.32289	3.30358	-0.400442	0.688831	NA
AC091551.1	0.263777	-1.32311	3.26268	-0.405529	0.685089	NA
BNIP3P16	0.263777	-1.32311	3.26268	-0.405529	0.685089	NA
FO681492.1	0.263777	-1.32311	3.26268	-0.405529	0.685089	NA
AC061975.3	0.270873	-1.32326	3.23424	-0.409142	0.682436	NA
HNRNPA1P57	0.270873	-1.32326	3.23424	-0.409142	0.682436	NA
MAPK6P3	0.270873	-1.32326	3.23424	-0.409142	0.682436	NA
AC023593.1	0.275436	-1.32336	3.21798	-0.411237	0.680898	NA
ATP6V1G3	0.275436	-1.32336	3.21798	-0.411237	0.680898	NA
RPL35AP32	0.275436	-1.32336	3.21798	-0.411237	0.680898	NA
AC090543.2	0.292869	-1.32372	3.15624	-0.419397	0.674926	NA
AC112656.1	0.292869	-1.32372	3.15624	-0.419397	0.674926	NA
PAK3	0.292869	-1.32372	3.15624	-0.419397	0.674926	NA
SDHCP4	0.292869	-1.32372	3.15624	-0.419397	0.674926	NA
AC136428.4	0.309721	-1.3239	3.12595	-0.42352	0.671916	NA
AL138963.3	0.309721	-1.3239	3.12595	-0.42352	0.671916	NA
TBC1D3C	0.309721	-1.3239	3.12595	-0.42352	0.671916	NA
AC092474.2	0.309352	-1.32391	3.12425	-0.423753	0.671746	NA
MIR5583-2	0.309352	-1.32391	3.12425	-0.423753	0.671746	NA
RPL14P5	0.309352	-1.32391	3.12425	-0.423753	0.671746	NA
HAUS1P2	0.316817	-1.32405	3.10326	-0.426663	0.669625	NA
THA1P	0.316817	-1.32405	3.10326	-0.426663	0.669625	NA
AC092647.2	0.316449	-1.32406	3.10043	-0.427058	0.669337	NA
FABP5P2	0.316449	-1.32406	3.10043	-0.427058	0.669337	NA
KCNK12	0.316449	-1.32406	3.10043	-0.427058	0.669337	NA
OR10A6	0.316449	-1.32406	3.10043	-0.427058	0.669337	NA
RN7SL101P	0.316449	-1.32406	3.10043	-0.427058	0.669337	NA
FANCI	2150.27	-1.3244	0.0944839	-14.0172	1.22386e-44	8.32116e-43
AC140479.2	0.338813	-1.32447	3.04085	-0.43556	0.663156	NA
RNU6-100P	0.338813	-1.32447	3.04085	-0.43556	0.663156	NA
AC002310.3	0.338445	-1.32449	3.03813	-0.435956	0.662868	NA
HNRNPA1P56	0.338445	-1.32449	3.03813	-0.435956	0.662868	NA
RPL12P31	0.338445	-1.32449	3.03813	-0.435956	0.662868	NA
WDR82P2	0.338445	-1.32449	3.03813	-0.435956	0.662868	NA
AC127002.1	1.76737	-1.32462	1.4054	-0.942524	0.345924	0.517515
C5	145.08	-1.32505	0.166473	-7.95955	1.7267e-15	2.77855e-14
AC092754.1	0.435738	-1.32514	2.92862	-0.45248	0.650923	NA
RWDD4P1	6.06632	-1.32515	0.681703	-1.94389	0.051909	0.121224
RPL31P7	0.402191	-1.32552	2.91929	-0.454056	0.649789	NA
TMEM61	0.442835	-1.32556	2.91434	-0.454841	0.649223	NA
NPM1P9	17.2923	-1.32561	0.451689	-2.93478	0.00333784	0.0115926
HECW1	0.464831	-1.32593	2.87561	-0.461095	0.644731	NA
HNRNPA1P35	1.0117	-1.32601	1.7932	-0.739465	0.459624	0.628441
AL355309.1	0.372729	-1.32712	2.67519	-0.496085	0.619834	NA
AL662884.4	0.591217	-1.32716	2.75444	-0.481826	0.629929	NA
CCDC169-SOHLH2	0.591217	-1.32716	2.75444	-0.481826	0.629929	NA
RN7SL191P	0.390163	-1.32724	2.66183	-0.498621	0.618046	NA
AC098614.1	0.334251	-1.32752	2.72151	-0.487788	0.6257	NA
SCARNA18B	0.730794	-1.32791	1.97087	-0.673769	0.500458	NA
AC008752.3	0.356247	-1.32805	2.67613	-0.496256	0.619714	NA
AC090518.2	0.356247	-1.32805	2.67613	-0.496256	0.619714	NA
AC009088.4	0.397259	-1.32838	2.64858	-0.501543	0.615989	NA
AC008446.1	0.401822	-1.32869	2.62311	-0.506534	0.612482	NA
AC007336.1	0.419255	-1.32882	2.61297	-0.508549	0.611068	NA
AC087883.2	0.419255	-1.32882	2.61297	-0.508549	0.611068	NA
AC104997.1	0.419255	-1.32882	2.61297	-0.508549	0.611068	NA
ITIH4	0.419255	-1.32882	2.61297	-0.508549	0.611068	NA
RPS26P55	0.419255	-1.32882	2.61297	-0.508549	0.611068	NA
C17orf64	1.62914	-1.32887	1.56423	-0.849537	0.395582	0.567797
AC116493.1	0.471342	-1.32903	2.49151	-0.533424	0.59374	NA
AC093788.1	4.48106	-1.32911	0.862807	-1.54045	0.123451	0.241697
RNU6-377P	0.415061	-1.32919	2.58462	-0.514269	0.607064	NA
ZDHHC20P4	0.517286	-1.3292	2.47752	-0.536502	0.591611	NA
AC091133.7	1.08775	-1.32926	1.75834	-0.755971	0.449666	0.619238
AC005695.3	0.562861	-1.32951	2.45174	-0.542274	0.58763	NA
BACH1-IT3	0.443203	-1.32952	2.56027	-0.519287	0.603561	NA
ALDOAP2	0.625501	-1.32962	2.44318	-0.544219	0.586291	NA
AC104297.1	1.22786	-1.32988	1.56476	-0.849895	0.395384	0.56766
AC091607.1	0.523645	-1.33015	2.51438	-0.529019	0.596792	NA
RPL7AP25	0.523645	-1.33015	2.51438	-0.529019	0.596792	NA
MIR6075	0.500066	-1.33017	2.51299	-0.529319	0.596584	NA
MIR1245A	0.495872	-1.33031	2.5036	-0.531359	0.59517	NA
TOMM20P1	0.495872	-1.33031	2.5036	-0.531359	0.59517	NA
RANP3	0.483001	-1.33042	2.49588	-0.533046	0.594002	NA
AC004129.2	0.545641	-1.3305	2.49053	-0.534224	0.593187	NA
AC016251.1	0.981221	-1.33094	1.99344	-0.667659	0.504351	0.669994
RPS4XP19	0.632598	-1.33133	2.43626	-0.546464	0.584747	NA
SHC1P1	0.604456	-1.3316	2.41891	-0.550496	0.581979	NA
AC025459.1	0.559249	-1.3318	2.40685	-0.553335	0.580034	NA
ATAD2	3214.21	-1.33197	0.111926	-11.9004	1.17754e-32	4.82984e-31
CHAF1B	678.812	-1.33201	0.0809397	-16.4568	7.50069e-61	8.36567e-59
AL035252.1	0.516917	-1.33217	2.26829	-0.587302	0.557001	NA
AMT	0.53435	-1.33225	2.26372	-0.588523	0.556181	NA
AC017007.4	0.460637	-1.33296	2.33833	-0.570048	0.568645	NA
RPL7P27	0.460637	-1.33296	2.33833	-0.570048	0.568645	NA
NCAPG	3241.85	-1.33338	0.068252	-19.5362	5.40598e-85	1.26182e-82
AC092868.3	1.13141	-1.33353	2.19252	-0.608217	0.543043	0.701932
AC002504.1	0.524014	-1.33441	2.2611	-0.590157	0.555086	NA
PSMA2P3	0.54601	-1.33477	2.24262	-0.595186	0.551719	NA
AC129502.1	2.28816	-1.33491	1.32512	-1.00739	0.313747	0.483103
AANAT	0.752162	-1.33505	2.07896	-0.642175	0.52076	NA
AC005076.3	1.91115	-1.33624	1.45572	-0.917929	0.358656	0.530394
LOXL2	3504.68	-1.33686	0.0761192	-17.5627	4.75796e-69	6.70813e-67
DTX2P1	0.731579	-1.33782	2.10548	-0.635402	0.525167	NA
ANO7	8.12809	-1.33882	0.623591	-2.14694	0.0317978	0.0808097
SEMA6A	1.20828	-1.33903	1.53981	-0.869608	0.384515	0.556826
MIR3143	8.05389	-1.33917	0.660877	-2.02635	0.0427289	0.10349
CDH4	178.751	-1.34034	0.146597	-9.14305	6.07138e-20	1.31291e-18
PHACTR1	0.954226	-1.34263	1.90853	-0.703491	0.48175	0.64999
AC005786.1	1.20932	-1.34316	1.48869	-0.902246	0.366926	0.538858
AC106800.4	0.500617	-1.34488	2.37468	-0.566341	0.571162	NA
PCNA	4752.53	-1.34551	0.0861962	-15.6099	6.23374e-55	5.88075e-53
AL583834.1	0.537765	-1.34552	2.34082	-0.574806	0.565423	NA
TPM1	4523.48	-1.34602	0.249371	-5.39765	6.7518e-08	5.29686e-07
CU639417.1	1.19571	-1.34612	1.6187	-0.831604	0.405632	0.57747
SNORA84	3.21585	-1.34953	1.09775	-1.22936	0.218937	0.373376
AC022784.1	0.618575	-1.35059	2.11729	-0.637887	0.523547	NA
PPIAL4F	0.916922	-1.35085	2.10759	-0.640948	0.521556	0.684078
SUMO2P6	0.916922	-1.35085	2.10759	-0.640948	0.521556	0.684078
HMGN1P24	0.666475	-1.35259	2.11763	-0.638728	0.523	NA
MCM10	1545.34	-1.35422	0.0677867	-19.9777	8.61786e-89	2.24272e-86
CLIC4P3	1.94448	-1.35463	1.3371	-1.01311	0.311006	0.480419
STXBP6	1265.65	-1.35479	0.0784418	-17.2713	7.73974e-67	1.00135e-64
SNORD15A	2.03256	-1.355	1.24514	-1.08824	0.276491	0.441906
RN7SKP211	0.686189	-1.35544	1.97046	-0.687877	0.49153	NA
AC087284.1	1.51578	-1.35565	1.4999	-0.903827	0.366087	0.537905
AC005261.4	0.906582	-1.35608	1.93818	-0.699666	0.484136	0.65211
HMGN2P46	0.826504	-1.35883	1.84141	-0.737932	0.460555	0.629372
AC008770.3	4.12631	-1.35941	0.886255	-1.53388	0.12506	0.243975
CCL11	115.162	-1.36004	0.772196	-1.76127	0.0781935	0.168688
AC145285.1	1.67016	-1.36089	1.65566	-0.821963	0.411098	0.582749
SNORA77	2.35329	-1.36194	1.2612	-1.07987	0.2802	0.446258
AC002056.1	3.09799	-1.36368	0.996436	-1.36856	0.171137	0.311423
AC092757.2	2.75002	-1.36504	1.06368	-1.28331	0.199382	0.34797
SNORD114-6	3.257	-1.36577	1.18052	-1.15692	0.247305	0.407989
AC063944.1	12.3946	-1.3659	0.517578	-2.63903	0.00831442	0.0257027
S1PR1	1172.52	-1.36715	0.136294	-10.0309	1.11512e-23	2.99495e-22
WWTR1-IT1	0.730751	-1.36716	2.13988	-0.638894	0.522892	NA
HLA-Z	0.639601	-1.36718	2.13845	-0.639332	0.522607	NA
MEIS1-AS3	0.588524	-1.36725	2.13432	-0.640601	0.521782	NA
AC087636.1	2.53128	-1.36809	1.10109	-1.24249	0.214056	0.366936
AC009032.1	1.87628	-1.36878	1.50395	-0.910127	0.362756	0.534342
SUMO2P3	0.622167	-1.36968	2.00101	-0.684497	0.493662	NA
ANKRD13A	2862.91	-1.37009	0.0664412	-20.6211	1.77393e-94	5.57828e-92
GFOD1-AS1	0.511279	-1.37078	3.10081	-0.442071	0.658437	NA
AC013468.1	1.05897	-1.37233	1.84804	-0.742586	0.457732	0.626768
H2AZP2	0.816167	-1.37248	1.83763	-0.746878	0.455137	0.624682
ANK1	0.811931	-1.37337	1.83897	-0.746815	0.455175	0.624697
RN7SL518P	0.6083	-1.3736	2.66537	-0.515351	0.606307	NA
RN7SL375P	1.05509	-1.37411	1.82843	-0.751525	0.452337	0.621932
STARD6	2.58092	-1.37503	1.08757	-1.26431	0.206117	0.356727
LINC02166	1.589	-1.37506	1.46411	-0.939176	0.347641	0.519225
RPL29P24	3.1554	-1.3754	1.0881	-1.26404	0.206217	0.356844
NDUFAB1P1	0.736278	-1.3769	2.32301	-0.592724	0.553366	NA
GOLGA8O	1.95993	-1.37727	1.33343	-1.03288	0.301661	0.470087
LOXL3	2624.69	-1.37737	0.0527495	-26.1116	2.69082e-150	3.5837e-147
HTR1B	46.5036	-1.3791	0.318374	-4.3317	1.47961e-05	8.31754e-05
SKP2	1747.16	-1.38105	0.113168	-12.2036	2.97547e-34	1.33401e-32
AC107214.2	3.23981	-1.3818	1.04649	-1.32041	0.186698	0.331952
UPK1A-AS1	0.632769	-1.38299	2.32799	-0.594069	0.552466	NA
RRM2	7647.39	-1.38374	0.102485	-13.5019	1.52438e-41	9.15475e-40
DIAPH3	1523.9	-1.38391	0.0675222	-20.4956	2.35669e-93	6.84074e-91
AF279873.1	2.60512	-1.38488	1.13217	-1.2232	0.221253	0.376252
LINC02147	0.92798	-1.38501	2.04594	-0.676958	0.498433	0.665102
MXD3	147.165	-1.38502	0.155827	-8.88819	6.21127e-19	1.25004e-17
MIR618	1.16047	-1.38519	1.54903	-0.894231	0.371198	0.543299
NLRP10	71.2593	-1.38534	0.250513	-5.53001	3.20222e-08	2.62306e-07
MCM6	2566.81	-1.38575	0.0872252	-15.887	7.79158e-57	7.87541e-55
AP006621.1	0.947005	-1.38609	1.92314	-0.720741	0.471069	0.640069
NAV2-IT1	8.25829	-1.38749	0.626235	-2.21561	0.0267182	0.0698772
TYMSP2	3.10377	-1.39012	1.07929	-1.28799	0.197749	0.34584
ADGRF5	0.696297	-1.39127	2.29089	-0.607309	0.543646	NA
HMGN1P35	0.552019	-1.39496	2.40098	-0.580994	0.561245	NA
DSCC1	375.744	-1.39537	0.109371	-12.7582	2.80788e-37	1.42541e-35
PCDH9	3533.98	-1.39566	0.0751653	-18.5679	5.84387e-77	1.11186e-74
AC092862.1	0.425724	-1.39672	2.8804	-0.484907	0.627742	NA
NPM1P41	0.344913	-1.39761	3.05176	-0.457967	0.646976	NA
CDC14C	0.809028	-1.39784	1.96731	-0.710533	0.477374	0.645922
AL590101.1	0.637067	-1.398	1.99576	-0.700485	0.483624	NA
HNRNPA1P53	0.523967	-1.3981	3.16582	-0.441623	0.658762	NA
RN7SKP103	0.443157	-1.39857	3.2929	-0.424724	0.671038	NA
AL121972.1	0.362346	-1.39912	3.46725	-0.403525	0.686562	NA
AL162385.2	0.362346	-1.39912	3.46725	-0.403525	0.686562	NA
AC100803.2	0.32748	-1.39936	3.5545	-0.393687	0.693812	NA
AC104521.1	0.32748	-1.39936	3.5545	-0.393687	0.693812	NA
OLFML2A	41.286	-1.3997	0.421772	-3.31862	0.000904625	0.00361419
AC111182.2	0.281536	-1.39976	3.71889	-0.376392	0.706626	NA
AP002884.2	0.281536	-1.39976	3.71889	-0.376392	0.706626	NA
HMBOX1-IT1	0.281536	-1.39976	3.71889	-0.376392	0.706626	NA
HNRNPKP3	0.281536	-1.39976	3.71889	-0.376392	0.706626	NA
LINC00092	0.281536	-1.39976	3.71889	-0.376392	0.706626	NA
RPL18P11	0.281536	-1.39976	3.71889	-0.376392	0.706626	NA
AC097372.1	0.264102	-1.39994	3.80232	-0.368179	0.712739	NA
AL023973.1	0.264102	-1.39994	3.80232	-0.368179	0.712739	NA
AL133355.1	0.264102	-1.39994	3.80232	-0.368179	0.712739	NA
AL592045.1	0.264102	-1.39994	3.80232	-0.368179	0.712739	NA
RN7SL716P	0.264102	-1.39994	3.80232	-0.368179	0.712739	NA
RPL37P1	0.264102	-1.39994	3.80232	-0.368179	0.712739	NA
AC007193.1	0.200725	-1.39994	3.80754	-0.367677	0.713114	NA
AC009220.2	0.200725	-1.39994	3.80754	-0.367677	0.713114	NA
AC010326.3	0.200725	-1.39994	3.80754	-0.367677	0.713114	NA
AC022367.1	0.200725	-1.39994	3.80754	-0.367677	0.713114	NA
AC069444.1	0.200725	-1.39994	3.80754	-0.367677	0.713114	NA
AC087280.1	0.200725	-1.39994	3.80754	-0.367677	0.713114	NA
AC243919.2	0.200725	-1.39994	3.80754	-0.367677	0.713114	NA
AL136171.2	0.200725	-1.39994	3.80754	-0.367677	0.713114	NA
AL590283.1	0.200725	-1.39994	3.80754	-0.367677	0.713114	NA
AP003696.1	0.200725	-1.39994	3.80754	-0.367677	0.713114	NA
ATP5PDP2	0.200725	-1.39994	3.80754	-0.367677	0.713114	NA
FAM86LP	0.200725	-1.39994	3.80754	-0.367677	0.713114	NA
GRM5	0.200725	-1.39994	3.80754	-0.367677	0.713114	NA
HSPE1P10	0.200725	-1.39994	3.80754	-0.367677	0.713114	NA
KLK10	0.200725	-1.39994	3.80754	-0.367677	0.713114	NA
LATS2-AS1	0.200725	-1.39994	3.80754	-0.367677	0.713114	NA
LINC00911	0.200725	-1.39994	3.80754	-0.367677	0.713114	NA
MIR4773-1	0.200725	-1.39994	3.80754	-0.367677	0.713114	NA
MIR6811	0.200725	-1.39994	3.80754	-0.367677	0.713114	NA
RNU6-945P	0.200725	-1.39994	3.80754	-0.367677	0.713114	NA
RPS3AP35	0.200725	-1.39994	3.80754	-0.367677	0.713114	NA
SIGLEC8	0.200725	-1.39994	3.80754	-0.367677	0.713114	NA
TRBV20-1	0.200725	-1.39994	3.80754	-0.367677	0.713114	NA
TSPAN9-IT1	0.200725	-1.39994	3.80754	-0.367677	0.713114	NA
ZNF154	0.200725	-1.39994	3.80754	-0.367677	0.713114	NA
AC027544.1	0.96036	-1.4017	2.08172	-0.673339	0.500732	0.667279
EXO1	1492.7	-1.40301	0.100997	-13.8917	7.1172e-44	4.68432e-42
AL161891.1	27.9199	-1.40355	0.361131	-3.88653	0.000101686	0.000493202
PTN	767.241	-1.40389	0.0899635	-15.6052	6.71502e-55	6.28242e-53
MYPN	1097.22	-1.40467	0.0676028	-20.7782	6.8132e-96	2.17264e-93
AL035456.1	16.7102	-1.40479	0.479289	-2.93099	0.00337884	0.011708
AL137918.1	0.64458	-1.40512	2.16452	-0.64916	0.516235	NA
SHLD2P1	14.7598	-1.40668	0.513628	-2.73871	0.00616807	0.0198735
CENPI	1295.76	-1.40721	0.0613502	-22.9373	1.97271e-116	1.14524e-113
AC093270.3	0.581202	-1.40771	2.23513	-0.629812	0.528818	NA
KIAA2012-AS1	0.944471	-1.4079	1.73481	-0.81156	0.417044	0.588855
LINC02259	0.541773	-1.40827	2.2513	-0.625535	0.53162	NA
RN7SL350P	0.541773	-1.40827	2.2513	-0.625535	0.53162	NA
AC073109.1	1.07509	-1.40944	1.82687	-0.771507	0.440407	0.610693
ASF1B	1145.93	-1.4095	0.0887344	-15.8845	8.11324e-57	8.13629e-55
AC073316.3	0.500392	-1.41014	2.30905	-0.610702	0.541397	NA
COX7BP2	0.500392	-1.41014	2.30905	-0.610702	0.541397	NA
SNRPCP16	0.500392	-1.41014	2.30905	-0.610702	0.541397	NA
AC051635.1	807.602	-1.41031	0.0695827	-20.2682	2.45687e-91	6.62213e-89
HNRNPUL2-BSCL2	1.34342	-1.41036	1.88656	-0.747584	0.454711	0.624251
AC016596.3	3.03761	-1.41059	1.09778	-1.28495	0.198808	0.347209
GOLGA6L5P	0.478396	-1.41066	2.32573	-0.606545	0.544153	NA
AC211433.1	13.281	-1.41083	0.555127	-2.54146	0.0110391	0.0328778
AC091045.1	0.917989	-1.41098	1.69735	-0.831286	0.405812	0.577679
AC234778.1	0.863292	-1.41121	1.86645	-0.756096	0.449592	0.619173
MIR3174	0.774054	-1.41133	1.87204	-0.753902	0.450908	NA
TFAP2A-AS1	3.73859	-1.41157	0.914994	-1.54271	0.122901	0.240856
AC011468.4	0.714472	-1.41176	2.36293	-0.597463	0.550198	NA
PGAM1P11	0.644163	-1.41177	1.8931	-0.745747	0.45582	NA
RNFT1P3	0.644163	-1.41177	1.8931	-0.745747	0.45582	NA
MIR410	2.55589	-1.41225	1.18169	-1.19511	0.232042	0.38994
FTLP17	0.581571	-1.41246	2.38738	-0.591634	0.554096	NA
IDH2	66.9254	-1.41277	0.238364	-5.92697	3.08582e-09	2.80925e-08
RPS4XP2	2.82447	-1.41318	1.09473	-1.29089	0.196742	0.34461
AC110285.5	0.587348	-1.41338	2.42109	-0.583778	0.559369	NA
H3-2	0.946015	-1.41342	1.98103	-0.713476	0.475551	0.644421
RN7SL306P	0.73817	-1.41364	2.29755	-0.615283	0.538368	NA
FOXH1	0.594442	-1.41372	2.43395	-0.580834	0.561352	NA
MIRLET7E	0.580786	-1.41384	2.00646	-0.704643	0.481033	NA
SEPTIN7P8	0.525473	-1.41387	2.63073	-0.537443	0.590962	NA
PGAM1P2	0.563353	-1.41403	2.01798	-0.700712	0.483483	NA
ALG14-AS1	0.518194	-1.41405	2.44668	-0.577945	0.563301	NA
AC012184.1	3.2992	-1.41496	1.04751	-1.35079	0.176762	0.318788
RPS4XP21	0.517825	-1.4155	2.50511	-0.565043	0.572044	NA
RPL6P24	0.566857	-1.41562	2.12892	-0.664949	0.506083	NA
CRIM1	7906.96	-1.41616	0.10195	-13.8908	7.20097e-44	4.72572e-42
AL159972.1	0.499975	-1.41627	2.18084	-0.649413	0.516072	NA
GAS6	3847.91	-1.41655	0.0978705	-14.4738	1.77523e-47	1.3265e-45
PHKA1-AS1	0.415387	-1.41715	2.57765	-0.549783	0.582469	NA
AC011476.2	0.419581	-1.4178	2.60846	-0.54354	0.586758	NA
AC092807.4	87.7659	-1.4185	0.179298	-7.9114	2.54513e-15	4.04381e-14
UBE3AP2	0.374006	-1.41878	2.65678	-0.534023	0.593325	NA
MIR323A	2.28179	-1.41993	1.35906	-1.04479	0.296121	0.463817
LNC-LBCS	1.12903	-1.42029	1.74596	-0.813473	0.415947	0.587893
MIR1256	0.756984	-1.42166	2.30949	-0.615576	0.538174	NA
PPP1R14BP5	0.597324	-1.42195	2.32562	-0.611427	0.540917	NA
AC009237.9	0.461331	-1.42223	2.85303	-0.498496	0.618134	NA
PKMYT1	659.009	-1.42279	0.116187	-12.2457	1.77164e-34	8.07077e-33
DMC1	8.35468	-1.42313	0.65218	-2.18211	0.0291012	0.0750775
PCLAF	361.933	-1.42359	0.108235	-13.1527	1.64122e-39	9.15244e-38
AC005943.2	0.369443	-1.42415	3.00329	-0.474199	0.635358	NA
CDC42P3	0.369443	-1.42415	3.00329	-0.474199	0.635358	NA
MIR3146	0.369443	-1.42415	3.00329	-0.474199	0.635358	NA
AL355922.2	2.37235	-1.42462	1.25003	-1.13967	0.254424	0.416426
AL445183.2	0.334208	-1.42477	3.06049	-0.465536	0.641548	NA
AC004232.2	1.43544	-1.42479	1.83424	-0.776777	0.43729	0.607964
AL355994.4	0.334576	-1.4248	3.06353	-0.465084	0.641871	NA
FAM92B	0.334576	-1.4248	3.06353	-0.465084	0.641871	NA
RNY3P16	0.334576	-1.4248	3.06353	-0.465084	0.641871	NA
THUMPD3P1	0.334576	-1.4248	3.06353	-0.465084	0.641871	NA
AL078595.1	0.356572	-1.42483	3.01044	-0.473297	0.636001	NA
WDR64	0.356572	-1.42483	3.01044	-0.473297	0.636001	NA
CCNE2	861.621	-1.42557	0.0692103	-20.5977	2.87667e-94	8.80146e-92
PPIAL4D	0.288632	-1.42596	3.18284	-0.448013	0.654144	NA
RNU7-41P	0.288632	-1.42596	3.18284	-0.448013	0.654144	NA
RPL21P34	0.288632	-1.42596	3.18284	-0.448013	0.654144	NA
TH2LCRR	0.288632	-1.42596	3.18284	-0.448013	0.654144	NA
RPS24P17	0.841071	-1.42637	2.11075	-0.675766	0.499189	0.665772
AC233266.2	0.310628	-1.42647	3.11605	-0.457781	0.64711	NA
HDAC1P2	0.310628	-1.42647	3.11605	-0.457781	0.64711	NA
AC104984.1	0.271199	-1.4265	3.24449	-0.439668	0.660178	NA
AP001271.1	0.271199	-1.4265	3.24449	-0.439668	0.660178	NA
DNAJB1P1	0.271199	-1.4265	3.24449	-0.439668	0.660178	NA
NSA2P4	0.271199	-1.4265	3.24449	-0.439668	0.660178	NA
AL354707.2	0.504212	-1.4268	2.6662	-0.535145	0.59255	NA
MIR4527	0.504212	-1.4268	2.6662	-0.535145	0.59255	NA
AC026367.2	0.293195	-1.4273	3.17403	-0.449682	0.65294	NA
AC069547.2	0.293195	-1.4273	3.17403	-0.449682	0.65294	NA
AKR1B1P6	0.293195	-1.4273	3.17403	-0.449682	0.65294	NA
AL137246.1	0.293195	-1.4273	3.17403	-0.449682	0.65294	NA
ATP5PBP3	0.293195	-1.4273	3.17403	-0.449682	0.65294	NA
PRMT5P1	0.293195	-1.4273	3.17403	-0.449682	0.65294	NA
RBMXP1	0.293195	-1.4273	3.17403	-0.449682	0.65294	NA
RNU6-808P	0.293195	-1.4273	3.17403	-0.449682	0.65294	NA
UNC93B3	0.293195	-1.4273	3.17403	-0.449682	0.65294	NA
AC009268.2	2.68414	-1.42734	1.14588	-1.24563	0.2129	0.365565
Z94721.3	9.95855	-1.42866	0.562268	-2.54088	0.0110573	0.0329231
AP001107.8	1.83896	-1.429	1.29625	-1.10241	0.270282	0.435267
AC005104.2	0.696835	-1.42905	1.98641	-0.719415	0.471885	NA
SNORA20	4.3808	-1.42952	1.00058	-1.42869	0.153094	0.285684
AC010463.3	0.713905	-1.43003	2.123	-0.673593	0.50057	NA
AC010378.1	0.207822	-1.43017	3.80612	-0.375756	0.707099	NA
AC079089.3	0.207822	-1.43017	3.80612	-0.375756	0.707099	NA
AC087163.1	0.207822	-1.43017	3.80612	-0.375756	0.707099	NA
AC090142.1	0.207822	-1.43017	3.80612	-0.375756	0.707099	NA
AC093620.1	0.207822	-1.43017	3.80612	-0.375756	0.707099	NA
AC103724.4	0.207822	-1.43017	3.80612	-0.375756	0.707099	NA
AL391001.2	0.207822	-1.43017	3.80612	-0.375756	0.707099	NA
AL590006.1	0.207822	-1.43017	3.80612	-0.375756	0.707099	NA
BOLA3P2	0.207822	-1.43017	3.80612	-0.375756	0.707099	NA
HMGN2P38	0.207822	-1.43017	3.80612	-0.375756	0.707099	NA
LINC01682	0.207822	-1.43017	3.80612	-0.375756	0.707099	NA
PPP2R2B	0.207822	-1.43017	3.80612	-0.375756	0.707099	NA
TPM3P3	0.207822	-1.43017	3.80612	-0.375756	0.707099	NA
AC097376.2	0.739766	-1.43021	2.13778	-0.669014	0.503486	NA
API5P2	0.692598	-1.43036	2.15177	-0.664738	0.506218	NA
RNU4-78P	0.76026	-1.43121	2.17641	-0.657602	0.510794	NA
C1QTNF2	8.07622	-1.43127	0.616981	-2.31979	0.0203523	0.0552181
AC018735.1	0.694191	-1.43191	2.32063	-0.617033	0.537213	NA
WNT5B	3558.86	-1.43245	0.0637694	-22.4629	9.57012e-112	4.81505e-109
AC097518.2	1.29422	-1.43381	1.81006	-0.792137	0.428281	0.599858
AC002044.3	0.229818	-1.43412	3.80586	-0.376819	0.706308	NA
AC068724.4	0.229818	-1.43412	3.80586	-0.376819	0.706308	NA
AC097639.1	0.229818	-1.43412	3.80586	-0.376819	0.706308	NA
AC109129.1	0.229818	-1.43412	3.80586	-0.376819	0.706308	NA
AL121932.2	0.229818	-1.43412	3.80586	-0.376819	0.706308	NA
AL627422.1	0.229818	-1.43412	3.80586	-0.376819	0.706308	NA
GGTA1P	0.229818	-1.43412	3.80586	-0.376819	0.706308	NA
KRT8P13	0.229818	-1.43412	3.80586	-0.376819	0.706308	NA
MIR4748	0.229818	-1.43412	3.80586	-0.376819	0.706308	NA
MIR550A1	0.229818	-1.43412	3.80586	-0.376819	0.706308	NA
PSMC1P10	0.229818	-1.43412	3.80586	-0.376819	0.706308	NA
RN7SKP95	0.229818	-1.43412	3.80586	-0.376819	0.706308	NA
RNU6-1284P	0.229818	-1.43412	3.80586	-0.376819	0.706308	NA
RNU7-195P	0.229818	-1.43412	3.80586	-0.376819	0.706308	NA
Z96811.1	0.229818	-1.43412	3.80586	-0.376819	0.706308	NA
STARD13-IT1	5.97521	-1.43431	0.772031	-1.85783	0.0631925	0.142223
MIR301A	3.22719	-1.43461	1.02949	-1.39351	0.163465	0.300553
CALM2P1	0.588299	-1.43508	2.23305	-0.642654	0.520449	NA
RPL7P17	0.573954	-1.43597	2.31631	-0.619938	0.535299	NA
PAGE1	0.732856	-1.43824	2.28231	-0.630167	0.528585	NA
MAP2	737.229	-1.43953	0.469842	-3.06386	0.00218504	0.00798271
POTEI	0.507488	-1.43967	2.30572	-0.624392	0.53237	NA
CCDC85A	35.4907	-1.44091	0.383609	-3.75619	0.000172517	0.000800567
RN7SL663P	1.14145	-1.44162	1.62152	-0.889055	0.373974	0.546302
AP000254.2	1.95322	-1.4422	1.40724	-1.02484	0.305437	0.474437
AC022092.1	0.485492	-1.44373	2.52847	-0.570989	0.568007	NA
MIR1910	0.485492	-1.44373	2.52847	-0.570989	0.568007	NA
RNF152P1	1.02561	-1.44453	1.77218	-0.815114	0.415007	0.586894
AC022079.2	0.647482	-1.44497	2.56967	-0.562316	0.573901	NA
AC106820.3	0.654826	-1.44498	2.1559	-0.670243	0.502703	NA
SYNJ2-IT1	0.616441	-1.44527	2.40357	-0.601302	0.547639	NA
EEF1GP3	2.37965	-1.44558	1.1802	-1.22486	0.220628	0.375455
NEGR1	520.441	-1.44641	0.0949768	-15.2291	2.26703e-52	1.97414e-50
AC026464.4	0.559994	-1.44731	3.01659	-0.479783	0.631382	NA
RN7SL215P	0.666758	-1.44799	2.31412	-0.625718	0.5315	NA
AC011495.3	0.583736	-1.44868	2.70944	-0.534678	0.592872	NA
U47924.3	0.549238	-1.44878	2.71374	-0.53387	0.593432	NA
PPP1R1B	1.9421	-1.44903	1.63697	-0.885188	0.376055	0.548396
C14orf178	0.553064	-1.44957	2.48685	-0.582893	0.559966	NA
NDUFB4P12	0.818043	-1.44971	1.8552	-0.78143	0.43455	0.605269
AC009704.2	2.07143	-1.44987	1.28263	-1.13038	0.258314	0.421403
MIR1267	2.52437	-1.45047	1.16532	-1.2447	0.213243	0.366038
AC010809.3	0.422484	-1.45228	2.87461	-0.505211	0.613411	NA
AC015871.1	0.510638	-1.4527	2.69389	-0.539257	0.589709	NA
RCAN2	518.712	-1.45299	0.151579	-9.58566	9.18657e-22	2.23649e-20
AC010342.1	1.46538	-1.45314	1.47885	-0.982621	0.325794	0.496119
AL157935.2	0.422115	-1.45331	2.92821	-0.496312	0.619674	NA
AL954642.1	0.422115	-1.45331	2.92821	-0.496312	0.619674	NA
HMMR-AS1	0.422115	-1.45331	2.92821	-0.496312	0.619674	NA
FEN1P1	0.404682	-1.45362	2.94532	-0.493534	0.621635	NA
RPL12P27	0.755034	-1.45407	1.94118	-0.749066	0.453817	NA
EIF3IP1	0.444111	-1.45451	2.59337	-0.560856	0.574896	NA
LINC02805	0.359106	-1.4549	3.01913	-0.481893	0.629882	NA
RN7SL748P	0.359106	-1.4549	3.01913	-0.481893	0.629882	NA
ZNF709	0.359106	-1.4549	3.01913	-0.481893	0.629882	NA
AC096564.1	9.23241	-1.45602	0.618523	-2.35403	0.0185713	0.0512085
FDPSP8	1.15887	-1.45628	1.5742	-0.925092	0.354918	0.526379
AL136172.1	1.22579	-1.45799	1.75026	-0.833014	0.404837	0.576763
TOX	398.391	-1.45986	0.0995362	-14.6666	1.05521e-48	8.23827e-47
ONECUT1	0.37654	-1.4604	3.42801	-0.426018	0.670095	NA
MIR8058	0.954586	-1.46041	2.43684	-0.599307	0.548968	0.707128
MARCHF10	56.3042	-1.46054	0.355506	-4.10834	3.98521e-05	0.000207806
AC010198.1	0.553801	-1.46099	2.75437	-0.530427	0.595816	NA
AC135983.2	0.341305	-1.46121	3.50677	-0.416684	0.67691	NA
H3P4	0.341305	-1.46121	3.50677	-0.416684	0.67691	NA
KRTAP2-2	0.341305	-1.46121	3.50677	-0.416684	0.67691	NA
KRTAP4-7	0.341305	-1.46121	3.50677	-0.416684	0.67691	NA
AC104137.1	11.8904	-1.46212	0.534701	-2.73447	0.00624805	0.0201083
ME2P1	0.295729	-1.46265	3.6608	-0.399544	0.689492	NA
NSA2P6	0.295729	-1.46265	3.6608	-0.399544	0.689492	NA
HDGFP1	0.652231	-1.46293	2.10967	-0.693437	0.488035	NA
AC008667.1	0.278296	-1.4633	3.73834	-0.391432	0.695478	NA
AC022296.3	0.278296	-1.4633	3.73834	-0.391432	0.695478	NA
AL031659.1	0.278296	-1.4633	3.73834	-0.391432	0.695478	NA
AC103810.2	1.28812	-1.46331	1.85545	-0.788656	0.430313	0.60196
RPL35P3	0.825139	-1.46355	1.85425	-0.789293	0.429941	0.601662
AC007998.5	0.214919	-1.46382	3.80398	-0.384812	0.700377	NA
AC090971.2	0.214919	-1.46382	3.80398	-0.384812	0.700377	NA
AC092824.1	0.214919	-1.46382	3.80398	-0.384812	0.700377	NA
AC104333.2	0.214919	-1.46382	3.80398	-0.384812	0.700377	NA
AL133304.3	0.214919	-1.46382	3.80398	-0.384812	0.700377	NA
AL353699.1	0.214919	-1.46382	3.80398	-0.384812	0.700377	NA
AL354863.1	0.214919	-1.46382	3.80398	-0.384812	0.700377	NA
AL512380.2	0.214919	-1.46382	3.80398	-0.384812	0.700377	NA
AL589739.1	0.214919	-1.46382	3.80398	-0.384812	0.700377	NA
AL662907.2	0.214919	-1.46382	3.80398	-0.384812	0.700377	NA
ALG9-IT1	0.214919	-1.46382	3.80398	-0.384812	0.700377	NA
AMY1A	0.214919	-1.46382	3.80398	-0.384812	0.700377	NA
ANKRD7	0.214919	-1.46382	3.80398	-0.384812	0.700377	NA
LINC02668	0.214919	-1.46382	3.80398	-0.384812	0.700377	NA
MIR6848	0.214919	-1.46382	3.80398	-0.384812	0.700377	NA
MPO	0.214919	-1.46382	3.80398	-0.384812	0.700377	NA
PRDM14	0.214919	-1.46382	3.80398	-0.384812	0.700377	NA
RNU6-988P	0.214919	-1.46382	3.80398	-0.384812	0.700377	NA
SH3GL3	0.214919	-1.46382	3.80398	-0.384812	0.700377	NA
SUB1P4	0.214919	-1.46382	3.80398	-0.384812	0.700377	NA
TMEM200C	0.214919	-1.46382	3.80398	-0.384812	0.700377	NA
UBE2CP1	0.214919	-1.46382	3.80398	-0.384812	0.700377	NA
AL132639.3	1.40547	-1.46696	1.69317	-0.866397	0.386273	0.558518
AP001476.2	0.398536	-1.46751	2.9483	-0.497749	0.618661	NA
AC061708.1	0.901759	-1.46854	1.92419	-0.763195	0.445347	0.615123
AC025162.1	0.363301	-1.46893	2.99591	-0.490311	0.623914	NA
HIGD1AP10	0.363301	-1.46893	2.99591	-0.490311	0.623914	NA
RPL35AP33	0.363301	-1.46893	2.99591	-0.490311	0.623914	NA
AC021739.3	0.363669	-1.46903	2.99918	-0.48981	0.624269	NA
RN7SL516P	0.363669	-1.46903	2.99918	-0.48981	0.624269	NA
SEC11B	0.363669	-1.46903	2.99918	-0.48981	0.624269	NA
COL8A1	7859.08	-1.47161	0.171035	-8.60415	7.68821e-18	1.45786e-16
AL162311.1	0.317725	-1.47183	3.10021	-0.474751	0.634965	NA
AL360181.1	0.317725	-1.47183	3.10021	-0.474751	0.634965	NA
CTBP2P6	0.317725	-1.47183	3.10021	-0.474751	0.634965	NA
IPO7P1	0.317725	-1.47183	3.10021	-0.474751	0.634965	NA
PPIAP36	0.317725	-1.47183	3.10021	-0.474751	0.634965	NA
SPIB	0.317725	-1.47183	3.10021	-0.474751	0.634965	NA
AC069499.2	30.9168	-1.47302	0.328648	-4.48207	7.39239e-06	4.38374e-05
AC005355.2	0.300292	-1.47322	3.15431	-0.46705	0.640464	NA
DSTNP1	0.300292	-1.47322	3.15431	-0.46705	0.640464	NA
SLC25A6P2	0.300292	-1.47322	3.15431	-0.46705	0.640464	NA
NF2	6733.32	-1.47694	0.0856577	-17.2423	1.27774e-66	1.64371e-64
AC005521.1	0.65509	-1.47713	2.10957	-0.700204	0.4838	NA
RPL15P13	0.639613	-1.47973	2.11273	-0.700385	0.483687	NA
RNY4	0.64553	-1.48026	2.65625	-0.557275	0.57734	NA
TRBV5-4	6.45625	-1.48084	0.664275	-2.22926	0.0257969	0.0677888
AP000357.1	1.40598	-1.48103	1.49994	-0.987395	0.323449	0.493805
AC004678.2	0.856429	-1.48158	2.30521	-0.642708	0.520414	0.683213
WDR76	1607.29	-1.48183	0.0653726	-22.6674	9.39412e-114	5.0641e-111
RN7SL15P	1.17399	-1.48247	1.80119	-0.823049	0.41048	0.582149
AC090686.1	2.04882	-1.48321	1.22367	-1.2121	0.225476	0.381511
PAQR4	648.995	-1.48325	0.0836614	-17.7292	2.49758e-70	3.72025e-68
AC005224.1	0.236915	-1.48574	3.80262	-0.390714	0.696009	NA
AC008641.1	0.236915	-1.48574	3.80262	-0.390714	0.696009	NA
AC069262.1	0.236915	-1.48574	3.80262	-0.390714	0.696009	NA
AC083855.1	0.236915	-1.48574	3.80262	-0.390714	0.696009	NA
AC122713.1	0.236915	-1.48574	3.80262	-0.390714	0.696009	NA
ACTG1P18	0.236915	-1.48574	3.80262	-0.390714	0.696009	NA
AL121820.2	0.236915	-1.48574	3.80262	-0.390714	0.696009	NA
AMMECR1-IT1	0.236915	-1.48574	3.80262	-0.390714	0.696009	NA
CHTF8P1	0.236915	-1.48574	3.80262	-0.390714	0.696009	NA
GATA5	0.236915	-1.48574	3.80262	-0.390714	0.696009	NA
MIR3199-2	0.236915	-1.48574	3.80262	-0.390714	0.696009	NA
MIR6852	0.236915	-1.48574	3.80262	-0.390714	0.696009	NA
MTCO3P11	0.236915	-1.48574	3.80262	-0.390714	0.696009	NA
OR2D2	0.236915	-1.48574	3.80262	-0.390714	0.696009	NA
RPL9P30	0.236915	-1.48574	3.80262	-0.390714	0.696009	NA
TESPA1	0.236915	-1.48574	3.80262	-0.390714	0.696009	NA
ITGA1	2950.63	-1.48689	0.497937	-2.9861	0.00282561	0.0100086
ZMYND10-AS1	1.67734	-1.48754	1.43873	-1.03393	0.301171	0.469712
AC122697.1	0.529853	-1.48783	2.74554	-0.541908	0.587882	NA
AC011447.7	20.7386	-1.48798	0.450647	-3.30188	0.000960396	0.00381412
WNT5A-AS1	4.70833	-1.48828	1.00196	-1.48537	0.137445	0.262714
LINC00578	15.1545	-1.48833	0.67763	-2.19637	0.0280656	0.0728206
RN7SL397P	0.546918	-1.48917	2.76167	-0.539227	0.58973	NA
NR5A1	0.512051	-1.49097	2.78366	-0.535615	0.592225	NA
AL589684.1	5.35086	-1.49249	0.728025	-2.05005	0.0403596	0.098798
ESCO2	1044.54	-1.49328	0.0958541	-15.5787	1.01647e-54	9.47073e-53
MSANTD3-TMEFF1	6.66197	-1.49355	0.723467	-2.06443	0.0389766	0.0958684
PRDX3P1	1.0666	-1.49477	1.63179	-0.916028	0.359652	0.531312
RPL36AP33	1.24421	-1.49562	1.6435	-0.910019	0.362813	0.534342
AC007342.1	1.34069	-1.49713	1.57016	-0.953492	0.340341	0.511601
H4C11	195.529	-1.49783	0.182382	-8.21258	2.16482e-16	3.72444e-15
POU5F2	2.59035	-1.4985	1.16824	-1.2827	0.199596	0.348262
ALPK2	2062.67	-1.50123	0.111155	-13.5058	1.44623e-41	8.70852e-40
INSC	308.054	-1.50175	0.147411	-10.1875	2.2545e-24	6.28623e-23
CCDC190	39.3991	-1.5021	0.275183	-5.45855	4.80036e-08	3.85134e-07
HMGB3P6	0.403098	-1.50366	2.94444	-0.510679	0.609576	NA
PDCD1LG2	558.127	-1.5037	0.129422	-11.6186	3.31567e-31	1.25117e-29
PHF5GP	1.72049	-1.50466	1.3033	-1.15451	0.248293	0.40923
TYMS	681.195	-1.50593	0.110739	-13.5989	4.06533e-42	2.4944e-40
RNF14P1	2.2196	-1.50653	1.41941	-1.06137	0.288521	0.455217
AC011330.2	1.77782	-1.50696	1.27756	-1.17956	0.238176	0.397769
AC004000.1	0.729494	-1.50779	2.11116	-0.7142	0.475104	NA
ATP5MGL	3.54784	-1.50946	0.948946	-1.59067	0.111684	0.223417
AC016542.3	1.23926	-1.50953	1.58494	-0.952419	0.340884	0.512209
CLSPN	3066.38	-1.51012	0.0819912	-18.4181	9.40302e-76	1.68963e-73
MFAP4	370.272	-1.51195	0.556896	-2.71495	0.00662857	0.0211675
AC016831.4	8.00771	-1.51331	0.683469	-2.21416	0.0268178	0.070073
NEDD9	173.22	-1.51371	0.195265	-7.75209	9.03939e-15	1.3644e-13
IQCJ-SCHIP1	168.308	-1.51538	0.226843	-6.68029	2.38471e-11	2.69154e-10
AL031284.1	1.55827	-1.51773	1.44945	-1.04711	0.295049	0.462579
AC112694.2	2.27844	-1.51819	1.38544	-1.09582	0.273157	0.438328
PHF5CP	1.3168	-1.51926	1.56832	-0.968719	0.332686	0.503812
RN7SL141P	6.68153	-1.52044	0.775408	-1.96082	0.0498999	0.117567
FGF20	0.902817	-1.52079	2.03581	-0.747022	0.45505	0.624601
RNF151	2.20874	-1.52102	1.38076	-1.10159	0.270642	0.435601
AC245884.10	0.766693	-1.52245	2.08432	-0.730427	0.46513	NA
MIR6858	0.610204	-1.52619	2.14129	-0.712745	0.476003	NA
AL138751.1	0.449042	-1.52632	3.2643	-0.46758	0.640085	NA
RBMS3	576.588	-1.52727	0.0849836	-17.9714	3.26447e-72	5.09729e-70
H2AC18	21.379	-1.52819	0.426062	-3.58679	0.000334776	0.00147035
MIR6719	1.15907	-1.52827	1.64076	-0.93144	0.351626	0.52297
HAUS6P1	3.9153	-1.53089	1.02527	-1.49315	0.135397	0.259658
PAPPA-AS1	0.385297	-1.5347	3.39623	-0.451885	0.651352	NA
AC100852.1	0.385665	-1.53484	3.39835	-0.451643	0.651526	NA
RPS2P24	0.385665	-1.53484	3.39835	-0.451643	0.651526	NA
ACKR4	25.7957	-1.53642	0.35704	-4.30321	1.6834e-05	9.3715e-05
H4C5	9426.45	-1.53647	0.0760952	-20.1915	1.16357e-90	3.09933e-88
H2AC21	2120.44	-1.53794	0.0751019	-20.478	3.38319e-93	9.69606e-91
AC021443.3	0.698757	-1.53887	2.29667	-0.670044	0.50283	NA
RN7SL426P	0.707553	-1.53912	2.30123	-0.668825	0.503607	NA
AC144836.1	0.339721	-1.54211	3.51997	-0.438105	0.66131	NA
RN7SL698P	0.339721	-1.54211	3.51997	-0.438105	0.66131	NA
UQCRHP2	0.339721	-1.54211	3.51997	-0.438105	0.66131	NA
CFD	1.55922	-1.54286	1.42337	-1.08395	0.278388	0.444216
HELLS	2155.52	-1.54534	0.101726	-15.1911	4.04848e-52	3.49853e-50
AC107081.1	0.322288	-1.54571	3.58282	-0.431424	0.66616	NA
AL805961.1	0.322288	-1.54571	3.58282	-0.431424	0.66616	NA
RPS15AP40	1.45272	-1.55283	1.59839	-0.971497	0.331301	0.502327
AL161714.1	2.51251	-1.55399	1.15907	-1.34072	0.18001	0.323153
AP001029.3	0.551064	-1.55407	2.65167	-0.586072	0.557827	NA
CDH10	37.1519	-1.556	0.310771	-5.00692	5.53087e-07	3.88413e-06
AC006547.4	0.258911	-1.55724	3.79829	-0.409984	0.681818	NA
AC012640.2	0.258911	-1.55724	3.79829	-0.409984	0.681818	NA
AC021105.1	0.258911	-1.55724	3.79829	-0.409984	0.681818	NA
AC023794.3	0.258911	-1.55724	3.79829	-0.409984	0.681818	NA
AC053481.2	0.258911	-1.55724	3.79829	-0.409984	0.681818	NA
AC073257.2	0.258911	-1.55724	3.79829	-0.409984	0.681818	NA
AC092268.1	0.258911	-1.55724	3.79829	-0.409984	0.681818	NA
AC107222.1	0.258911	-1.55724	3.79829	-0.409984	0.681818	NA
AHCYP7	0.258911	-1.55724	3.79829	-0.409984	0.681818	NA
AL133372.3	0.258911	-1.55724	3.79829	-0.409984	0.681818	NA
AL135998.2	0.258911	-1.55724	3.79829	-0.409984	0.681818	NA
AP001172.2	0.258911	-1.55724	3.79829	-0.409984	0.681818	NA
AP002815.1	0.258911	-1.55724	3.79829	-0.409984	0.681818	NA
C4orf51	0.258911	-1.55724	3.79829	-0.409984	0.681818	NA
CUX2	0.258911	-1.55724	3.79829	-0.409984	0.681818	NA
HERC2P8	0.258911	-1.55724	3.79829	-0.409984	0.681818	NA
IGHV3-75	0.258911	-1.55724	3.79829	-0.409984	0.681818	NA
LINC01497	0.258911	-1.55724	3.79829	-0.409984	0.681818	NA
LINC02558	0.258911	-1.55724	3.79829	-0.409984	0.681818	NA
MIR3662	0.258911	-1.55724	3.79829	-0.409984	0.681818	NA
MIR575	0.258911	-1.55724	3.79829	-0.409984	0.681818	NA
PGLYRP4	0.258911	-1.55724	3.79829	-0.409984	0.681818	NA
RFLNA	0.258911	-1.55724	3.79829	-0.409984	0.681818	NA
RPL36AP10	0.258911	-1.55724	3.79829	-0.409984	0.681818	NA
RSL24D1P6	0.258911	-1.55724	3.79829	-0.409984	0.681818	NA
ZNF804B	0.258911	-1.55724	3.79829	-0.409984	0.681818	NA
ERMN	4.53285	-1.55952	0.860303	-1.81275	0.0698701	0.154184
RPL7P56	1.14162	-1.56258	2.02472	-0.771751	0.440262	0.610632
UBE2V1P2	2.36412	-1.56404	1.34078	-1.16651	0.243409	0.403735
GLUD1P2	3.81661	-1.56418	1.04829	-1.49213	0.135665	0.260128
BNIP3P5	2.3303	-1.56536	1.32393	-1.18236	0.237063	0.396377
AC074135.1	25.0196	-1.56574	0.344128	-4.54986	5.36813e-06	3.27601e-05
H2BC15	3176.05	-1.56897	0.0962911	-16.294	1.08785e-59	1.18414e-57
RPL7AP34	1.71156	-1.57025	1.44272	-1.08839	0.276423	0.441828
AC011313.1	20.1975	-1.57164	0.426014	-3.68917	0.000224984	0.00102266
H2AC6	11152.3	-1.57216	0.0745066	-21.1009	7.79824e-99	2.63522e-96
HSPE1P6	1.65129	-1.57314	1.59036	-0.989168	0.322581	0.492951
AC133540.1	1.48575	-1.58048	1.63056	-0.969286	0.332402	0.503507
ZNF101P2	1.33018	-1.58391	1.67911	-0.943305	0.345525	0.517088
AC073896.5	0.725312	-1.58504	2.29499	-0.690652	0.489784	NA
AL354864.1	6.58238	-1.58686	0.751464	-2.11169	0.0347134	0.0868545
PPFIA4	31.7361	-1.59066	1.07887	-1.47438	0.14038	0.266885
H3C13	1014.42	-1.59615	0.102159	-15.6243	4.97676e-55	4.71459e-53
AP001330.4	0.691847	-1.59787	2.06267	-0.774661	0.43854	NA
EPB41L4A	1.60026	-1.59895	1.71064	-0.934709	0.349938	0.52135
AC022532.1	0.777263	-1.59978	2.06906	-0.773194	0.439408	NA
IGFBP3	362.789	-1.60343	0.752401	-2.13108	0.0330826	0.0834844
CCBE1	4214.47	-1.60648	0.0561192	-28.6263	3.16636e-180	6.51723e-177
AC046130.3	1.92474	-1.60696	1.51381	-1.06153	0.28845	0.455171
KRTAP1-5	103.546	-1.60698	0.176617	-9.09868	9.14322e-20	1.9456e-18
LINC01224	0.818602	-1.60837	1.91036	-0.841922	0.399832	0.572079
FAM85B	3.19586	-1.61002	1.17147	-1.37435	0.169333	0.309083
AC069155.1	0.824103	-1.61031	1.88663	-0.853538	0.393361	0.565861
AC119673.1	1.47318	-1.61133	1.72992	-0.931449	0.351622	0.52297
CAPZA1P1	2.18834	-1.61308	1.17516	-1.37264	0.169863	0.309705
SNX18P7	5.6905	-1.61703	0.757272	-2.13534	0.0327336	0.0827279
GHR	16.549	-1.61779	0.443785	-3.64542	0.000266951	0.00119518
TRBV12-4	18.2291	-1.61779	0.419453	-3.8569	0.000114832	0.000551881
DPYD-IT1	1.25144	-1.61897	1.58381	-1.0222	0.306684	0.475787
POU5F1P5	4.60286	-1.62196	0.948432	-1.71015	0.0872377	0.184283
MIR15B	1.08038	-1.62201	1.76446	-0.919266	0.357957	0.529725
HMGN1P8	2.08792	-1.62286	1.27984	-1.26801	0.204794	0.354967
SCN9A	2252.98	-1.6232	0.0923644	-17.5739	3.90358e-69	5.55855e-67
AL592293.2	1.27954	-1.62353	1.50307	-1.08014	0.28008	0.44613
AC106053.1	1.41293	-1.62755	1.5507	-1.04956	0.29392	0.461468
MIR210	1.63063	-1.62785	1.62038	-1.00461	0.315085	0.484574
APCDD1	113.59	-1.63142	0.214521	-7.60493	2.85064e-14	4.10308e-13
AC073848.1	2.39481	-1.6331	1.23702	-1.32019	0.186771	0.332002
AL132780.1	5.48579	-1.63736	0.734953	-2.22784	0.0258912	0.0679892
AC003688.1	0.705416	-1.63965	2.05538	-0.797734	0.425025	NA
AC073130.1	110.867	-1.64207	0.191497	-8.57488	9.91864e-18	1.86209e-16
AC254562.3	1.24879	-1.64514	1.89448	-0.868384	0.385184	0.557392
TP53I11	7.53586	-1.64633	0.705356	-2.33405	0.0195932	0.0535759
ANP32AP1	0.853794	-1.65095	1.80082	-0.916777	0.35926	0.530959
PPP1R14BP2	1.75268	-1.65099	1.4022	-1.17743	0.239025	0.398708
AC104211.1	2.27943	-1.65133	1.38216	-1.19475	0.232187	0.390125
H2AZP4	0.671128	-1.65224	2.041	-0.809522	0.418215	NA
AC003070.2	0.64563	-1.65327	2.08937	-0.791279	0.428781	NA
ADRB2	372.568	-1.65336	0.0949536	-17.4123	6.65715e-68	9.07979e-66
TENT5B	129.13	-1.65347	0.158243	-10.449	1.48117e-25	4.33832e-24
LINC00840	53.7273	-1.65391	0.300164	-5.51002	3.58795e-08	2.92316e-07
AC104083.1	1.01419	-1.65408	1.7572	-0.941313	0.346545	0.518272
RAB3B	3462.84	-1.65514	0.0908451	-18.2193	3.62521e-74	6.12525e-72
VN1R84P	2.42484	-1.65543	1.07072	-1.54609	0.122083	0.239561
TOMM40P1	0.56768	-1.65702	2.5698	-0.644805	0.519053	NA
AC091962.1	0.876732	-1.65766	1.90308	-0.87104	0.383732	0.556037
PSG5	8.92785	-1.65796	0.622151	-2.66488	0.00770147	0.0240964
LMNTD1	24.4178	-1.66018	0.384608	-4.31655	1.58486e-05	8.85561e-05
AC010469.2	2.60442	-1.6604	1.15446	-1.43825	0.150364	0.281691
AC012618.2	0.838596	-1.66175	2.05388	-0.809078	0.41847	0.590189
AL138831.2	1.22844	-1.66311	1.66021	-1.00174	0.316468	0.48613
AC126365.1	1.3329	-1.66325	1.56866	-1.0603	0.289009	0.455735
FAM204BP	1.3367	-1.6641	1.77699	-0.936468	0.349032	0.52072
NDUFA9P1	3.47576	-1.66542	1.06516	-1.56354	0.117925	0.233265
PPIAP11	5.29484	-1.66733	0.825241	-2.02041	0.0433408	0.10468
AC009902.2	0.851425	-1.669	2.54523	-0.655736	0.511994	0.676987
BRWD1-AS1	0.600979	-1.67158	2.27287	-0.735447	0.462068	NA
H2AC20	5221.52	-1.67194	0.0878374	-19.0345	8.83666e-81	1.81883e-78
AC026474.1	0.24781	-1.67497	3.79158	-0.441761	0.658662	NA
MIR345	0.24781	-1.67497	3.79158	-0.441761	0.658662	NA
SLC2A2	0.24781	-1.67497	3.79158	-0.441761	0.658662	NA
AL603840.1	16.9371	-1.68279	0.434189	-3.87571	0.000106314	0.000513889
H4C6	7823.16	-1.68366	0.0878177	-19.1722	6.31533e-82	1.33631e-79
AC011499.1	1.19194	-1.68574	1.73276	-0.97286	0.330623	0.501718
RN7SKP91	1.21461	-1.68688	1.56337	-1.079	0.280587	0.446655
MIR29A	1.81437	-1.68731	1.39883	-1.20622	0.227731	0.384465
RIBC2	60.5556	-1.68761	0.230081	-7.33486	2.21948e-13	2.93352e-12
PTMAP10	1.91088	-1.68803	1.3601	-1.24111	0.214566	0.367556
AC131391.1	0.704728	-1.69054	2.03939	-0.828945	0.407135	NA
RPS10P2	0.582579	-1.69258	2.0744	-0.815936	0.414537	NA
HSPD1P6	0.697361	-1.69536	2.2359	-0.758245	0.448304	NA
AC011481.2	0.650193	-1.69541	2.27678	-0.744655	0.45648	NA
AC008750.2	1.06385	-1.69592	1.77646	-0.954661	0.339749	0.511046
AC005046.2	1.11859	-1.69632	1.75187	-0.968295	0.332897	0.504005
CDC45	1702.83	-1.69725	0.173339	-9.79153	1.2243e-22	3.11805e-21
PPIAP47	1.86452	-1.69749	1.53985	-1.10237	0.270299	0.435267
AC053513.1	1.1276	-1.69798	1.66622	-1.01906	0.308174	0.477444
AC124283.1	0.980828	-1.69805	2.20447	-0.770277	0.441136	0.611208
RNA5SP242	1.91844	-1.69964	1.37037	-1.24028	0.214874	0.367944
CALM2P3	3.56706	-1.69974	0.927181	-1.83323	0.0667678	0.148695
C8orf44-SGK3	0.719935	-1.70703	2.02764	-0.841879	0.399856	NA
RN7SL18P	1.09792	-1.70738	1.81276	-0.941868	0.34626	0.517949
CUL1P1	0.500951	-1.70935	2.76352	-0.618541	0.536218	NA
AC007938.2	0.553619	-1.71316	2.69998	-0.634509	0.525749	NA
H4C2	7594.96	-1.71434	0.0705961	-24.2837	2.91172e-130	2.19747e-127
AL358115.1	0.74973	-1.71677	2.05224	-0.836538	0.402852	NA
TCF19	2273.09	-1.71736	0.0726115	-23.6514	1.14282e-123	7.39272e-121
AC006482.1	1.61401	-1.71942	1.4056	-1.22326	0.22123	0.376252
H2BC21	7080.21	-1.72165	0.088862	-19.3744	1.26906e-83	2.84483e-81
H3C11	2051.13	-1.72334	0.116518	-14.7903	1.69144e-49	1.37261e-47
MFFP2	1.51215	-1.72716	1.43229	-1.20587	0.227866	0.384664
ACTG1P16	0.874416	-1.72847	1.80873	-0.955626	0.339261	0.51071
AC115837.1	3.59341	-1.73269	1.03876	-1.66803	0.0953095	0.197285
AC106760.2	0.697686	-1.73325	2.03799	-0.850467	0.395066	NA
RPL17P41	0.634309	-1.73581	2.22022	-0.781817	0.434322	NA
AL138721.1	1.26141	-1.73587	1.66223	-1.04431	0.296344	0.464102
MYBL2	316.655	-1.73611	0.149414	-11.6194	3.28404e-31	1.2413e-29
ATP8B1	2534.24	-1.73613	0.0673936	-25.761	2.42632e-146	2.74672e-143
RPL7AP3	1.41567	-1.73868	1.6566	-1.04954	0.293928	0.461468
HMGN2P7	0.822695	-1.74243	2.04964	-0.850117	0.39526	0.56766
BGN	0.717979	-1.74254	1.90434	-0.915036	0.360173	NA
PPIAP23	0.945254	-1.74372	1.90161	-0.916971	0.359158	0.530858
H1-1	495.215	-1.74496	0.163035	-10.703	9.85871e-27	3.04933e-25
IMMTP1	0.708147	-1.74626	2.28635	-0.763777	0.445	NA
H2BC6	891.747	-1.74651	0.109951	-15.8844	8.12155e-57	8.13629e-55
H1-2	19267.4	-1.74663	0.070069	-24.9272	3.77344e-137	3.55977e-134
RPS29P11	0.678553	-1.75047	2.19507	-0.797455	0.425187	NA
H4C13	1658.14	-1.7514	0.10699	-16.3698	3.144e-60	3.4555e-58
AL021546.1	0.902881	-1.75459	2.04975	-0.856004	0.391996	0.564327
AC104986.1	0.902907	-1.75465	1.87715	-0.934744	0.34992	0.52135
KCNK2	199.435	-1.75481	0.171276	-10.2455	1.2399e-24	3.49598e-23
TMEM47	1957.66	-1.75513	0.259455	-6.76468	1.33606e-11	1.54572e-10
AC003956.1	0.265569	-1.7579	3.72098	-0.47243	0.63662	NA
FAM136BP	0.265569	-1.7579	3.72098	-0.47243	0.63662	NA
LINC02096	0.265569	-1.7579	3.72098	-0.47243	0.63662	NA
H2BC12	12258	-1.76012	0.0804282	-21.8844	3.65642e-106	1.4783e-103
RAMP1	12.4611	-1.76119	0.516614	-3.4091	0.000651773	0.00269236
H2BC14	393.579	-1.76264	0.110189	-15.9966	1.34946e-57	1.38878e-55
MYADM-AS1	0.942356	-1.76451	1.86653	-0.945343	0.344484	0.516076
AL136115.2	2.30518	-1.76541	1.36916	-1.28941	0.197256	0.34519
RPL7P60	0.896412	-1.7657	1.89426	-0.932129	0.35127	0.52268
AL033527.1	0.950948	-1.76589	2.11668	-0.83427	0.404129	0.575954
PRICKLE4	0.955916	-1.76598	1.90115	-0.928901	0.35294	0.524471
BMPER	731.196	-1.76631	0.101522	-17.3982	8.51232e-68	1.1404e-65
PPIAP9	0.980815	-1.76737	1.7164	-1.02969	0.303154	0.4717
AC091806.1	7.09903	-1.76835	0.718669	-2.46059	0.0138709	0.0399912
AC020658.3	2.63204	-1.76899	1.06134	-1.66675	0.0955632	0.197684
AC027801.3	1.10207	-1.77042	1.75791	-1.00712	0.313879	0.483207
AC091435.2	0.875106	-1.77099	2.04236	-0.867126	0.385873	0.55812
H4C1	1366.42	-1.77108	0.0902483	-19.6245	9.5566e-86	2.32657e-83
AC073048.1	0.34638	-1.77456	2.97785	-0.595919	0.551229	NA
AC020910.2	0.600571	-1.77615	2.57334	-0.69021	0.490062	NA
RNA5SP434	0.765084	-1.77615	2.53457	-0.700772	0.483445	NA
MIR490	0.739975	-1.77879	1.89992	-0.936247	0.349146	NA
RBMX2P3	0.722542	-1.77919	1.90811	-0.932439	0.351109	NA
RN7SL65P	1.21057	-1.77939	1.6955	-1.04948	0.293958	0.461483
OLR1	32.4685	-1.78053	0.503039	-3.53955	0.000400809	0.00173082
H2BC4	12101.7	-1.78054	0.103703	-17.1695	4.49226e-66	5.65051e-64
AC099518.4	0.907101	-1.7852	1.80171	-0.990833	0.321767	0.492128
AL513365.1	2.04013	-1.78777	1.63695	-1.09213	0.274775	0.440064
AC020656.1	0.272666	-1.79006	3.68987	-0.485127	0.627586	NA
AC020779.1	0.272666	-1.79006	3.68987	-0.485127	0.627586	NA
NPAS4	0.272666	-1.79006	3.68987	-0.485127	0.627586	NA
RNU2-64P	0.272666	-1.79006	3.68987	-0.485127	0.627586	NA
ELOVL2	31.4569	-1.79066	0.35112	-5.09985	3.39928e-07	2.44871e-06
AC103843.2	0.910606	-1.79122	1.893	-0.946235	0.344029	0.515667
AC005785.2	1.9372	-1.79219	1.3727	-1.3056	0.19169	0.338168
BX323845.3	0.455333	-1.79331	2.51323	-0.713548	0.475506	NA
FGF1	286.112	-1.79654	0.126301	-14.2242	6.48023e-46	4.62836e-44
AC100797.1	1.19221	-1.79761	1.71601	-1.04756	0.294843	0.462391
TGIF2-RAB5IF	0.553945	-1.80197	2.3624	-0.762772	0.4456	NA
RN7SL377P	0.336043	-1.80214	3.01003	-0.598714	0.549364	NA
AC104306.1	0.353477	-1.80332	2.9626	-0.608694	0.542727	NA
AL157395.1	0.353477	-1.80332	2.9626	-0.608694	0.542727	NA
CFAP77	0.353477	-1.80332	2.9626	-0.608694	0.542727	NA
H4C3	10058.4	-1.80406	0.152963	-11.7941	4.18768e-32	1.66632e-30
ZNF541	0.939695	-1.80517	1.93918	-0.930894	0.351908	0.523321
BX323046.1	2.13358	-1.80519	1.19569	-1.50974	0.131109	0.253194
AC108751.3	0.399052	-1.80566	2.87405	-0.628264	0.529831	NA
AC007485.1	0.462798	-1.80831	2.78327	-0.649706	0.515882	NA
HSPE1P28	0.462798	-1.80831	2.78327	-0.649706	0.515882	NA
POTEM	1.18284	-1.80948	1.84329	-0.981657	0.326269	0.496639
HNRNPA1P4	0.935197	-1.81311	1.89231	-0.958143	0.337991	0.509518
AC022558.1	2.09333	-1.81475	1.27633	-1.42185	0.15507	0.288396
H2AC14	584.12	-1.81835	0.102583	-17.7257	2.65554e-70	3.90415e-68
A3GALT2	1.19439	-1.81889	1.87867	-0.968181	0.332954	0.504005
AC104212.3	1.09841	-1.82302	1.85817	-0.981082	0.326552	0.496873
AC040162.2	1.39866	-1.82371	1.50264	-1.21367	0.224875	0.380835
ACTBP9	5.76104	-1.82441	0.887242	-2.05627	0.0397563	0.0975319
H2BC7	4686.65	-1.82489	0.0855749	-21.3251	6.64196e-101	2.3497e-98
AC126182.3	0.848164	-1.82609	2.03431	-0.89765	0.369372	0.541073
H1-4	18331.9	-1.82639	0.0742801	-24.5879	1.70152e-133	1.37586e-130
CSNK1G2P1	0.61833	-1.82747	2.25301	-0.811126	0.417293	NA
FRMPD3	5.96701	-1.82988	0.709431	-2.57937	0.00989815	0.0298925
SAPCD1-AS1	1.53395	-1.83125	1.6755	-1.09295	0.274414	0.439672
LINC00842	17.8367	-1.83175	0.544144	-3.3663	0.00076184	0.00310119
AC130371.2	2.28411	-1.83327	1.41509	-1.29551	0.195144	0.342553
CBX1P2	0.887528	-1.83396	1.97893	-0.926742	0.354061	0.525417
H4C8	9130.76	-1.83642	0.0989818	-18.5531	7.70242e-77	1.45325e-74
AC080078.2	0.751635	-1.83915	2.0538	-0.895488	0.370527	NA
AL121924.1	0.283328	-1.83968	3.64579	-0.504604	0.613837	NA
DPY19L2P1	0.283328	-1.83968	3.64579	-0.504604	0.613837	NA
MIR8076	0.283328	-1.83968	3.64579	-0.504604	0.613837	NA
MSMP	0.283328	-1.83968	3.64579	-0.504604	0.613837	NA
SNORD7	0.283328	-1.83968	3.64579	-0.504604	0.613837	NA
H2BC18	4973.89	-1.84105	0.0919325	-20.0262	3.25898e-89	8.57984e-87
H2AC17	1652.42	-1.84152	0.100231	-18.3727	2.17433e-75	3.81621e-73
PODN	1.37932	-1.84173	1.68884	-1.09053	0.27548	0.440916
PLCE1-AS1	73.094	-1.84306	0.247474	-7.4475	9.51254e-14	1.3045e-12
BRIP1	1123.62	-1.84436	0.107941	-17.0868	1.86174e-65	2.31603e-63
AC004771.4	0.725405	-1.84757	2.21002	-0.835997	0.403156	NA
AC026333.4	4.04467	-1.84785	0.916288	-2.01667	0.04373	0.10538
AC060765.1	0.346706	-1.84849	2.98671	-0.618905	0.535979	NA
ANKRD18CP	3.34159	-1.85022	1.00879	-1.8341	0.0666392	0.148487
AP001269.4	1.44597	-1.85069	1.53838	-1.20301	0.228971	0.386055
AP001646.2	0.409714	-1.85097	2.85694	-0.647885	0.51706	NA
AL390728.2	3.5907	-1.85272	0.986417	-1.87824	0.0603489	0.137075
TM4SF18	1.42787	-1.85549	1.96505	-0.944244	0.345045	0.516711
SND1-IT1	3.04348	-1.85589	1.20484	-1.54037	0.123471	0.241701
H3C1	1880.78	-1.85866	0.12137	-15.314	6.1678e-53	5.49784e-51
H2BC5	9495.92	-1.85984	0.088766	-20.9521	1.79427e-97	5.97413e-95
H2AC15	1617.94	-1.85995	0.10347	-17.9757	3.02267e-72	4.75251e-70
PRUNE2	62.3181	-1.86717	0.382524	-4.88118	1.05453e-06	7.10369e-06
AC009879.3	0.9262	-1.86962	2.17793	-0.85844	0.39065	0.56307
MIR1281	1.01525	-1.87398	2.02014	-0.927649	0.35359	0.525028
AL023283.1	0.290425	-1.87469	3.10878	-0.603031	0.546488	NA
AP006248.2	0.290425	-1.87469	3.10878	-0.603031	0.546488	NA
EEF1A1P42	0.290425	-1.87469	3.10878	-0.603031	0.546488	NA
FGF7P8	0.290425	-1.87469	3.10878	-0.603031	0.546488	NA
MIR2355	1.21617	-1.87481	2.00785	-0.933741	0.350438	0.521898
H2BP6	0.893098	-1.8751	2.05396	-0.912919	0.361285	0.533098
AC245100.2	0.783782	-1.87639	1.97405	-0.950531	0.341843	NA
H3C2	15427.4	-1.87927	0.0814742	-23.0658	1.02011e-117	6.078e-115
AC026355.2	0.353803	-1.88154	2.62934	-0.715596	0.474241	NA
RPS9P1	0.353803	-1.88154	2.62934	-0.715596	0.474241	NA
MTND4P14	0.646752	-1.88172	2.48457	-0.757364	0.448832	NA
AC099518.3	0.294662	-1.88219	3.60091	-0.522698	0.601185	NA
AC105233.4	0.294662	-1.88219	3.60091	-0.522698	0.601185	NA
MIR320D1	0.294662	-1.88219	3.60091	-0.522698	0.601185	NA
MIR4502	0.294662	-1.88219	3.60091	-0.522698	0.601185	NA
PSAT1P3	0.452046	-1.88384	2.51238	-0.749825	0.45336	NA
AC011479.4	0.358039	-1.88468	2.96081	-0.636543	0.524423	NA
ARL5AP4	0.358039	-1.88468	2.96081	-0.636543	0.524423	NA
AC139491.6	0.375473	-1.88493	2.91721	-0.646142	0.518187	NA
ATP5MFP5	0.421048	-1.88543	2.83828	-0.664286	0.506507	NA
CBX1P1	0.456283	-1.88565	2.80514	-0.672214	0.501448	NA
CDC27P1	0.706017	-1.88628	2.22233	-0.848787	0.396	NA
H2BC8	8493.46	-1.88733	0.0960548	-19.6485	5.95786e-86	1.46622e-83
AC084782.1	0.501859	-1.88856	2.47985	-0.761564	0.44632	NA
RNU6-975P	0.600471	-1.88995	2.37	-0.797447	0.425191	NA
AC012569.1	0.873787	-1.89025	2.22063	-0.851224	0.394645	0.567168
RNU6-342P	0.583038	-1.89035	2.34226	-0.807061	0.419632	NA
AL031705.1	0.543566	-1.89132	2.21618	-0.853415	0.393429	NA
RPL39P6	0.565236	-1.89252	2.21122	-0.85587	0.39207	NA
AC006122.1	0.704818	-1.89371	2.14155	-0.884267	0.376552	NA
TCF7L1	0.754999	-1.89548	2.07475	-0.913594	0.36093	NA
SMC1B	0.899892	-1.89567	2.00793	-0.944088	0.345125	0.516728
Z95118.2	31.7511	-1.89946	0.480048	-3.95681	7.5958e-05	0.000375823
AC005391.1	0.297522	-1.90004	3.59078	-0.529144	0.596706	NA
CFAP126	0.297522	-1.90004	3.59078	-0.529144	0.596706	NA
RN7SL169P	0.297522	-1.90004	3.59078	-0.529144	0.596706	NA
SYNGR4	0.297522	-1.90004	3.59078	-0.529144	0.596706	NA
VDAC1P4	0.705187	-1.90044	1.96538	-0.966956	0.333566	NA
AC078795.1	0.814508	-1.90086	1.95572	-0.97195	0.331075	0.502135
AL008627.1	0.942163	-1.90113	1.97132	-0.964398	0.334846	0.506092
AC004596.1	1.59433	-1.90252	1.62675	-1.16952	0.242193	0.402281
GOLGA8R	4.57894	-1.90276	0.895118	-2.12571	0.0335275	0.0843909
AL121723.1	0.720731	-1.9038	2.14353	-0.888158	0.374456	NA
AL049779.2	1.75536	-1.90403	1.42866	-1.33274	0.182618	0.32667
AL590383.1	0.378333	-1.90406	2.91397	-0.653426	0.513482	NA
LINC02851	0.378333	-1.90406	2.91397	-0.653426	0.513482	NA
RNU6-446P	0.459143	-1.90501	2.80224	-0.679817	0.49662	NA
H2BC13	3819.07	-1.90567	0.0850268	-22.4125	2.96939e-111	1.46152e-108
NREP	2072.83	-1.90636	0.0561465	-33.9533	1.08893e-252	4.10907e-249
AL731567.1	0.620764	-1.90639	2.65956	-0.716807	0.473493	NA
AC098850.3	1.01397	-1.90739	1.83797	-1.03777	0.299375	0.467588
KCTD16	101.349	-1.90843	0.264171	-7.22423	5.03958e-13	6.47933e-12
H2BC9	4396.06	-1.90844	0.0794943	-24.0073	2.33283e-127	1.65055e-124
MIR5187	0.504719	-1.90848	2.4783	-0.770075	0.441255	NA
RPL7AP38	0.505087	-1.90913	2.42871	-0.786066	0.431829	NA
RPL34P33	0.550663	-1.9094	2.40885	-0.792659	0.427976	NA
RPL7AP58	0.550663	-1.9094	2.40885	-0.792659	0.427976	NA
H2AC16	5989.34	-1.90996	0.0893654	-21.3725	2.4096e-101	8.79931e-99
AC005224.2	1.8602	-1.91055	1.40467	-1.36014	0.173784	0.3151
AL132838.1	0.568096	-1.91249	2.21046	-0.865201	0.386929	NA
UPF3AP2	2.48403	-1.91336	1.21153	-1.57928	0.114271	0.227687
H2AC4	3205.88	-1.91338	0.102656	-18.6388	1.55657e-77	2.98664e-75
RN7SL509P	1.57951	-1.91385	1.64072	-1.16647	0.243425	0.403735
AC069200.3	0.729717	-1.91443	2.10759	-0.908352	0.363692	NA
HNRNPA3P1	0.301088	-1.91649	3.77467	-0.507723	0.611648	NA
LINC01136	0.301088	-1.91649	3.77467	-0.507723	0.611648	NA
LINC02774	0.301088	-1.91649	3.77467	-0.507723	0.611648	NA
RNU6-1062P	0.301088	-1.91649	3.77467	-0.507723	0.611648	NA
MTND4P7	0.856472	-1.91672	2.00171	-0.957541	0.338294	0.509824
LINC02476	0.381898	-1.91818	3.37711	-0.567995	0.570038	NA
RPS24P18	0.381898	-1.91818	3.37711	-0.567995	0.570038	NA
BX322234.2	0.462709	-1.91898	3.22543	-0.594953	0.551875	NA
PGM5	1.27931	-1.91994	1.72182	-1.11506	0.264823	0.429103
TRBV5-5	3.69821	-1.92136	0.960771	-1.99982	0.0455202	0.108888
AC012625.1	1.75908	-1.92154	1.43216	-1.34171	0.179691	0.322759
AP002748.6	0.508284	-1.92192	2.79073	-0.68868	0.491025	NA
AC093155.2	0.787331	-1.92226	1.95576	-0.98287	0.325671	NA
RNU6-1201P	0.854582	-1.92295	1.93524	-0.993646	0.320395	0.490505
MIR6826	0.775056	-1.92352	2.2405	-0.858519	0.390606	NA
AC009302.1	2.90391	-1.92395	1.14532	-1.67985	0.0929874	0.193622
FST	542.878	-1.92571	0.0909328	-21.1773	1.54801e-99	5.31038e-97
YWHAZP6	2.28232	-1.92594	1.37997	-1.39564	0.162824	0.299642
AL359813.1	0.72856	-1.92633	1.88424	-1.02234	0.306622	NA
AC009097.4	0.961622	-1.92809	1.8053	-1.06801	0.285515	0.451989
H1-3	10717.6	-1.92937	0.0726013	-26.5749	1.32432e-155	1.99892e-152
NAALAD2	1.8179	-1.9313	1.55445	-1.24244	0.214075	0.366936
AP000428.2	0.672279	-1.93324	2.17856	-0.887393	0.374868	NA
NPY4R	1.67791	-1.93431	1.45289	-1.33136	0.183072	0.327128
AP000892.2	0.927012	-1.93896	1.83834	-1.05473	0.291548	0.458876
AL353572.4	1.36795	-1.94011	1.7939	-1.0815	0.279474	0.445446
ALDH1A1	24.0938	-1.94176	0.559963	-3.46765	0.000525026	0.00221321
AFAP1-AS1	1.0828	-1.94254	1.71434	-1.13311	0.257168	0.420071
AC027335.2	0.308184	-1.94624	3.55245	-0.547859	0.583789	NA
AC146507.1	0.308184	-1.94624	3.55245	-0.547859	0.583789	NA
AL669818.1	0.308184	-1.94624	3.55245	-0.547859	0.583789	NA
FOXF2	0.308184	-1.94624	3.55245	-0.547859	0.583789	NA
RPL7AP10	0.308184	-1.94624	3.55245	-0.547859	0.583789	NA
AC092135.3	0.388995	-1.94751	2.89516	-0.672676	0.501153	NA
AL445250.1	0.388995	-1.94751	2.89516	-0.672676	0.501153	NA
AC100793.2	0.434939	-1.94768	2.82199	-0.690179	0.490082	NA
H2BP3	1.57555	-1.94893	1.54526	-1.26123	0.207225	0.358041
AL162419.1	0.705144	-1.94908	2.13598	-0.912503	0.361504	NA
H4C4	5765.54	-1.94985	0.0961693	-20.2752	2.13113e-91	5.81337e-89
H2AC7	227.584	-1.95008	0.182081	-10.71	9.13945e-27	2.83073e-25
AC015674.1	2.17798	-1.9504	1.29683	-1.50397	0.132589	0.255355
RNU6-862P	0.502185	-1.95089	2.25865	-0.863738	0.387732	NA
DDX50P2	0.456609	-1.95111	2.28123	-0.855289	0.392391	NA
MIR5582	0.456609	-1.95111	2.28123	-0.855289	0.392391	NA
H3C7	6597.89	-1.95123	0.0824461	-23.6667	7.95157e-124	5.29504e-121
SNORD13P3	0.474042	-1.95289	2.49002	-0.784289	0.432871	NA
AC073520.1	0.393232	-1.95342	2.56336	-0.762057	0.446026	NA
AC102797.1	0.393232	-1.95342	2.56336	-0.762057	0.446026	NA
H2AC8	11256.2	-1.95514	0.0779384	-25.0857	7.11845e-139	7.00734e-136
H2BC17	6382.89	-1.95534	0.0640623	-30.5224	1.31327e-204	3.71673e-201
AC004858.1	0.312421	-1.95606	3.04859	-0.641628	0.521114	NA
NANOGP8	0.312421	-1.95606	3.04859	-0.641628	0.521114	NA
RNU6-37P	0.749823	-1.95694	1.94215	-1.00761	0.313639	NA
DPEP1	1.31188	-1.95756	1.63187	-1.19958	0.230302	0.387679
H3C3	8977.5	-1.95977	0.075117	-26.0896	4.78739e-150	6.02173e-147
AC078828.1	1.39936	-1.96312	1.54351	-1.27185	0.203425	0.353256
OSTCP5	0.671271	-1.96894	2.10872	-0.933717	0.35045	NA
RERG-IT1	0.671271	-1.96894	2.10872	-0.933717	0.35045	NA
AC007161.1	0.585855	-1.9698	2.20158	-0.894722	0.370936	NA
ILF2P1	0.905345	-1.97059	1.84854	-1.06603	0.286411	0.452894
LRRC71	0.649601	-1.97102	2.33286	-0.844896	0.398169	NA
FSIP2-AS1	0.572659	-1.97116	2.19965	-0.896124	0.370186	NA
HSPE1P11	0.586224	-1.9713	2.3688	-0.832193	0.4053	NA
LINC01349	0.522846	-1.97162	2.41496	-0.816419	0.414261	NA
AC084018.4	0.505044	-1.97195	2.46713	-0.799288	0.424124	NA
RPS2P28	0.505044	-1.97195	2.46713	-0.799288	0.424124	NA
MAPK6P6	0.509281	-1.97235	2.25398	-0.875051	0.381546	NA
CR382285.1	1.96505	-1.97323	1.41254	-1.39694	0.162431	0.299164
RPL7P49	1.15395	-1.97423	2.00783	-0.983266	0.325477	0.495836
AC009950.1	0.315281	-1.97469	3.52795	-0.559725	0.575667	NA
AC139143.1	0.315281	-1.97469	3.52795	-0.559725	0.575667	NA
AL773545.3	0.315281	-1.97469	3.52795	-0.559725	0.575667	NA
USP8P1	0.56195	-1.9757	2.43309	-0.812016	0.416783	NA
AC087752.4	0.481139	-1.97651	2.48344	-0.795875	0.426105	NA
AC094103.1	0.445904	-1.97676	2.49945	-0.790877	0.429016	NA
AC087499.4	0.446273	-1.97683	2.50401	-0.789464	0.429841	NA
PSMD6-AS1	0.400329	-1.97756	2.55414	-0.774259	0.438777	NA
RNU6-817P	1.21624	-1.97941	1.78096	-1.11143	0.266382	0.430981
VN1R42P	1.5724	-1.98008	1.53333	-1.29136	0.196579	0.344379
AC090820.1	0.319518	-1.98276	3.03025	-0.654323	0.512904	NA
MIR619	0.319518	-1.98276	3.03025	-0.654323	0.512904	NA
RCC2P8	0.319518	-1.98276	3.03025	-0.654323	0.512904	NA
AL136985.2	1.04389	-1.98453	2.24551	-0.883776	0.376817	0.549075
LINC01798	3.05414	-1.98808	1.1236	-1.76939	0.076828	0.16636
H3C8	9519.55	-1.99048	0.0813349	-24.4727	2.88895e-132	2.25547e-129
MYL6P3	0.953135	-1.99053	2.0475	-0.972176	0.330963	0.502032
AC015813.4	2.1895	-1.99074	1.39164	-1.4305	0.152573	0.285039
H2AC13	8327.78	-1.99553	0.0956709	-20.8582	1.28281e-96	4.14916e-94
RANBP20P	1.07572	-1.99573	1.66014	-1.20215	0.229306	0.386374
LINC01029	0.529574	-1.99854	2.76832	-0.721932	0.470336	NA
H3C10	9976.28	-1.99993	0.0900674	-22.2048	3.0853e-109	1.34335e-106
HNRNPA1P71	0.805146	-2.00075	1.83787	-1.08862	0.276322	NA
AL132656.3	1.57335	-2.00123	1.48194	-1.35041	0.176884	0.318882
RPL3P13	0.403188	-2.00193	3.32776	-0.601586	0.547449	NA
AC005828.4	0.385755	-2.00214	3.37683	-0.592904	0.553245	NA
AC061965.2	1.1879	-2.00836	1.75305	-1.14564	0.251944	0.413404
H3C12	5734.45	-2.00932	0.0877686	-22.8934	5.40663e-116	3.06029e-113
AC010435.1	0.93476	-2.0108	1.85374	-1.08472	0.278044	0.443761
AL022342.1	1.00201	-2.01099	1.81133	-1.11023	0.266901	0.431482
AC051619.5	0.795704	-2.01111	1.86891	-1.07609	0.281889	NA
SIM1	6.91984	-2.01141	0.766838	-2.623	0.00871604	0.0267907
C1orf226	1.49435	-2.0142	1.52063	-1.32459	0.185308	0.330126
AC245041.2	2.80302	-2.01478	1.23813	-1.62728	0.103677	0.210431
AL031320.2	1.08765	-2.01838	1.84076	-1.09649	0.272863	0.438025
RN7SL720P	0.410991	-2.02298	2.85661	-0.708174	0.478838	NA
RNU6-786P	0.410991	-2.02298	2.85661	-0.708174	0.478838	NA
RPS23P1	0.803507	-2.02372	1.98435	-1.01984	0.307804	NA
FAM111B	1851.09	-2.02446	0.0942593	-21.4775	2.52648e-102	9.69524e-100
SRSF3P1	2.07911	-2.02482	1.44078	-1.40536	0.159913	0.295583
AC142086.6	0.723897	-2.02508	2.14157	-0.945604	0.34435	NA
Z95114.4	0.653795	-2.0261	2.16087	-0.937631	0.348434	NA
FP325335.1	0.612088	-2.02907	2.18828	-0.927246	0.353799	NA
AL049830.2	0.33018	-2.02969	3.47903	-0.583407	0.55962	NA
MIR1273C	0.33018	-2.02969	3.47903	-0.583407	0.55962	NA
RPL37P18	0.33018	-2.02969	3.47903	-0.583407	0.55962	NA
RPSAP31	1.50267	-2.03077	1.65471	-1.22727	0.219723	0.374351
MASP1	215.996	-2.03493	0.520965	-3.90608	9.38035e-05	0.000457717
RN7SL724P	0.62989	-2.03625	2.31635	-0.879077	0.379359	NA
AC116914.1	1.84632	-2.03804	1.42281	-1.4324	0.152029	0.284141
AC005838.1	0.566513	-2.03985	2.39069	-0.85325	0.393521	NA
AL731533.3	0.549079	-2.04004	2.39469	-0.8519	0.394269	NA
ATAD3C	0.418088	-2.04059	2.53278	-0.805672	0.420432	NA
SERF1AP1	0.400654	-2.04142	2.56198	-0.796813	0.425559	NA
AL159163.1	0.548711	-2.04219	2.44333	-0.835823	0.403254	NA
ACTG2	510.065	-2.04461	0.738421	-2.76889	0.00562475	0.0183422
AC124016.3	3.81739	-2.04572	1.03876	-1.96939	0.0489081	0.115515
PRELID1P3	0.337277	-2.05057	2.98747	-0.686391	0.492467	NA
RNU2-50P	0.337277	-2.05057	2.98747	-0.686391	0.492467	NA
TXN2P1	1.5964	-2.05147	1.53474	-1.33669	0.181325	0.324921
RNA5SP386	0.531646	-2.05173	2.70523	-0.758433	0.448192	NA
RPL21P33	0.4679	-2.05371	2.77189	-0.740907	0.45875	NA
H2BC3	4213.23	-2.05459	0.113816	-18.0519	7.62346e-73	1.23288e-70
NAA11	0.730994	-2.05464	2.30919	-0.889768	0.37359	NA
HMGN2P18	0.422325	-2.05553	2.83808	-0.724268	0.468901	NA
CORIN	91.3163	-2.0594	0.269559	-7.63987	2.17443e-14	3.17008e-13
H4C15	15.9827	-2.06021	0.480553	-4.28716	1.80974e-05	0.000100231
AC109635.5	1.00228	-2.06029	1.83451	-1.12308	0.261405	0.424902
RPL38P2	0.55157	-2.06057	2.44213	-0.843757	0.398805	NA
AC022405.1	1.0637	-2.06167	1.85943	-1.10877	0.267531	0.432219
MEST	3232.05	-2.06249	0.112572	-18.3215	5.58009e-75	9.64419e-73
TRBV5-3	4.04478	-2.06305	1.05808	-1.9498	0.0511997	0.119985
H1-5	23025.8	-2.0657	0.0812348	-25.4288	1.21276e-142	1.2481e-139
AC080112.3	0.341514	-2.06737	3.44389	-0.6003	0.548307	NA
RN7SL520P	0.341514	-2.06737	3.44389	-0.6003	0.548307	NA
RPS26P31	1.37401	-2.06831	1.67978	-1.2313	0.218211	0.372532
SLX1A	0.597146	-2.06914	2.69545	-0.76764	0.442701	NA
RN7SKP214	0.534506	-2.06936	2.70325	-0.765505	0.443971	NA
H2AC11	7567.54	-2.07025	0.106616	-19.4177	5.46716e-84	1.23782e-81
AC073346.2	0.471128	-2.07123	2.77296	-0.746938	0.455101	NA
THAP12P3	0.425184	-2.07276	2.83449	-0.731262	0.464619	NA
RNASEH1P1	0.330414	-2.07729	3.76463	-0.551791	0.581092	NA
AL161663.2	0.344374	-2.08316	3.436	-0.606274	0.544333	NA
MYL7	0.344374	-2.08316	3.436	-0.606274	0.544333	NA
RPS27P14	0.344374	-2.08316	3.436	-0.606274	0.544333	NA
H2BC10	8012.89	-2.08432	0.09333	-22.3328	1.77411e-110	8.54632e-108
MTHFD2P5	0.393791	-2.08664	3.34044	-0.62466	0.532194	NA
H2BC11	8742.94	-2.09424	0.0726919	-28.8098	1.61782e-182	4.06991e-179
CPA4	2565.32	-2.09444	0.2878	-7.27741	3.40287e-13	4.43548e-12
H4C9	1411.67	-2.09447	0.101618	-20.6111	2.18138e-94	6.76556e-92
E2F8	81.6215	-2.0984	0.251718	-8.33631	7.66429e-17	1.35146e-15
MIR299	1.48691	-2.10415	1.51626	-1.38772	0.165222	0.30307
AC083795.1	0.636944	-2.10484	2.17853	-0.966178	0.333955	NA
MSH2-OT1	0.636944	-2.10484	2.17853	-0.966178	0.333955	NA
AC233279.1	0.612782	-2.11315	2.64644	-0.798487	0.424588	NA
AC006270.2	0.485659	-2.11734	2.75065	-0.76976	0.441443	NA
AC084757.4	0.486028	-2.1175	2.75456	-0.768724	0.442057	NA
AC134050.1	0.486028	-2.1175	2.75456	-0.768724	0.442057	NA
LINC02625	0.70994	-2.11887	2.54926	-0.831171	0.405877	NA
VDAC3P1	0.61951	-2.12036	2.36639	-0.896034	0.370234	NA
LINC00310	4.21218	-2.1207	0.988839	-2.14464	0.0319818	0.0811588
DUS4L-BCAP29	1.07391	-2.12129	1.72708	-1.22825	0.219353	0.373889
AC018926.3	1.19318	-2.12618	1.79671	-1.18337	0.236662	0.39597
AC015987.1	0.821764	-2.12872	2.08652	-1.02023	0.307622	0.476784
MIR4646	0.600988	-2.12912	2.39872	-0.887605	0.374753	NA
CDC42EP3P1	0.359273	-2.13452	3.39359	-0.628986	0.529358	NA
RBAKDN	0.359273	-2.13452	3.39359	-0.628986	0.529358	NA
RN7SKP208	0.359273	-2.13452	3.39359	-0.628986	0.529358	NA
AL353662.2	3.00098	-2.13565	1.14003	-1.87334	0.0610221	0.13834
RPS4XP7	1.04253	-2.13608	1.79676	-1.18885	0.2345	0.393078
H2AC12	6471.17	-2.14029	0.0897004	-23.8605	7.88566e-126	5.41028e-123
AC112206.1	0.493124	-2.1411	2.74637	-0.779612	0.43562	NA
AP000777.3	0.493124	-2.1411	2.74637	-0.779612	0.43562	NA
AC026111.1	0.44718	-2.14335	2.80236	-0.764836	0.444369	NA
RN7SL36P	1.24154	-2.14402	1.94984	-1.09959	0.27151	0.43649
OLFML3	425.645	-2.14565	0.383609	-5.59331	2.2278e-08	1.85987e-07
AC008434.1	2.87467	-2.14639	1.20103	-1.78712	0.0739181	0.1612
H2BS1	0.891567	-2.14939	1.89749	-1.13275	0.257318	0.420221
AC126614.1	1.69927	-2.15258	1.45884	-1.47554	0.140068	0.266484
AC136604.3	5.02698	-2.15299	0.887088	-2.42703	0.0152231	0.0433107
RNA5SP33	0.36637	-2.15975	3.37454	-0.640013	0.522164	NA
AL589674.1	1.22976	-2.16135	1.62268	-1.33196	0.182872	0.326969
AC007431.3	1.09835	-2.16234	1.99865	-1.0819	0.279297	0.445227
ZBED2	0.962405	-2.16599	1.72622	-1.25476	0.209566	0.361067
AC090912.2	0.905761	-2.16969	1.93805	-1.11952	0.262917	0.42687
RPL23AP3	1.35973	-2.17033	1.60299	-1.35392	0.175762	0.317515
RPL10P4	1.04644	-2.17225	1.81397	-1.19751	0.231107	0.388745
GAPDHP76	0.35527	-2.17454	3.37556	-0.644201	0.519445	NA
VIL1	1.15662	-2.17468	1.72088	-1.2637	0.206337	0.356925
COX20P1	2.40857	-2.18031	1.47284	-1.48034	0.138781	0.264624
HSPE1P8	0.492361	-2.1805	2.43709	-0.894714	0.37094	NA
MYL6P1	0.492361	-2.1805	2.43709	-0.894714	0.37094	NA
RN7SL505P	0.492361	-2.1805	2.43709	-0.894714	0.37094	NA
PTPRQ	214.435	-2.18506	0.19044	-11.4737	1.78747e-30	6.54855e-29
IGFBP5	27.3154	-2.18645	1.12651	-1.9409	0.0522699	0.121802
MIR483	0.418647	-2.18651	2.82284	-0.77458	0.438588	NA
AC099563.2	0.43608	-2.18754	2.78777	-0.784692	0.432634	NA
AC107241.1	0.900945	-2.19099	1.76687	-1.24005	0.214958	0.368061
RN7SKP292	1.08652	-2.19209	1.69827	-1.29078	0.19678	0.344624
OSTCP8	1.64217	-2.1929	1.54133	-1.42273	0.154815	0.288111
HNRNPA1P51	0.704884	-2.20043	2.58947	-0.849759	0.395459	NA
AP001830.1	1.85971	-2.2009	1.58325	-1.39011	0.164494	0.302004
B3GNTL1P1	0.545033	-2.20208	2.40576	-0.915339	0.360014	NA
PPIAP67	0.894846	-2.20279	1.90044	-1.1591	0.246417	0.406849
AC091057.5	1.0975	-2.20511	1.95404	-1.12848	0.259116	0.422212
AC087283.1	1.07201	-2.20732	1.73588	-1.27159	0.203519	0.353365
PRRT4	0.595562	-2.20783	2.70809	-0.815272	0.414917	NA
PA2G4P1	0.815238	-2.20867	2.28114	-0.968231	0.332929	0.504005
KRTAP2-3	21.236	-2.21944	0.435748	-5.09341	3.51685e-07	2.52778e-06
AL355987.5	0.429309	-2.22349	2.7734	-0.801719	0.422716	NA
JARID2-AS1	0.578498	-2.22376	3.0464	-0.729963	0.465413	NA
TH	0.446743	-2.22435	2.73933	-0.812006	0.416788	NA
AL022162.1	9.59349	-2.2252	0.63534	-3.50239	0.000461112	0.00197019
ANXA8	2.74493	-2.2281	1.24058	-1.79601	0.0724931	0.158687
ZBTB44-DT	1.03827	-2.23466	1.84476	-1.21136	0.225758	0.381818
PLCB4	828.101	-2.24157	0.261121	-8.58442	9.12947e-18	1.7225e-16
AC093240.1	0.388366	-2.24301	3.75536	-0.597284	0.550318	NA
MIR3158-1	0.388366	-2.24301	3.75536	-0.597284	0.550318	NA
RNY4P7	0.388366	-2.24301	3.75536	-0.597284	0.550318	NA
AL359834.1	1.8926	-2.25136	1.37847	-1.63323	0.102421	0.208554
NMD3P1	0.436406	-2.25298	2.45611	-0.917297	0.358987	NA
AC074051.3	0.453839	-2.25378	2.42998	-0.927491	0.353672	NA
AC096586.2	0.563161	-2.25649	2.34789	-0.961073	0.336516	NA
MIR4492	0.904867	-2.25655	1.8033	-1.25134	0.210809	0.362767
AL359764.3	2.00284	-2.26584	1.3385	-1.69282	0.0904893	0.189508
AC232271.3	0.50688	-2.26841	2.66669	-0.850644	0.394967	NA
TBCAP3	0.506511	-2.26848	2.66234	-0.852063	0.394179	NA
PPIAP50	0.622557	-2.26988	2.58942	-0.876596	0.380706	NA
AC007952.2	1.48697	-2.27672	1.93281	-1.17794	0.238822	0.398494
TRBV7-9	41.8825	-2.27705	0.295099	-7.71623	1.19822e-14	1.78832e-13
AC110373.1	0.770357	-2.27824	1.91303	-1.19091	0.23369	NA
AC023790.2	0.671698	-2.28889	2.32545	-0.984281	0.324978	NA
AC008750.7	3.39446	-2.29328	1.18533	-1.93472	0.053025	0.123233
RPL23AP61	1.15346	-2.29469	1.81155	-1.2667	0.205263	0.355575
AC093423.2	0.942919	-2.29568	1.90021	-1.20812	0.227002	0.383492
PPIAP55	1.14691	-2.30435	1.72546	-1.3355	0.181713	0.325433
AC013404.1	0.471598	-2.30598	2.41301	-0.955646	0.339251	NA
AC025594.1	0.395025	-2.3077	2.80648	-0.822274	0.410921	NA
ARPP19P2	0.395025	-2.3077	2.80648	-0.822274	0.410921	NA
RPL7AP9	0.395025	-2.3077	2.80648	-0.822274	0.410921	NA
AC120349.2	0.458402	-2.31042	2.43251	-0.949811	0.342209	NA
MTHFD2P6	0.521411	-2.31107	2.36775	-0.97606	0.329034	NA
RAC1P4	0.707306	-2.31329	2.08396	-1.11005	0.266978	NA
UBXN2B	0.620023	-2.31447	2.11242	-1.09565	0.273232	NA
PIGCP1	1.12519	-2.31601	1.75891	-1.31673	0.187928	0.333454
AC100757.1	0.650656	-2.32603	2.34306	-0.99273	0.320842	NA
ACTG1P1	1.5894	-2.32676	1.61753	-1.43847	0.150301	0.281642
AC092821.3	0.605081	-2.32871	2.15452	-1.08085	0.279764	NA
AC000085.1	0.402121	-2.32881	2.79437	-0.833393	0.404623	NA
RNU2-59P	0.592253	-2.33021	2.32924	-1.00042	0.317108	NA
RPL22P13	0.718271	-2.33149	2.10465	-1.10778	0.267955	NA
RPL26P13	0.736441	-2.33178	2.06669	-1.12827	0.259206	NA
AL139412.1	0.464827	-2.33209	3.19722	-0.729413	0.465749	NA
TAS2R45	2.80388	-2.33596	1.32192	-1.7671	0.0772114	0.167047
LRRC75A	1.41033	-2.33751	1.68617	-1.38629	0.16566	0.303701
WBP1P2	0.404981	-2.3411	3.25085	-0.720151	0.471432	NA
AC091814.1	2.9466	-2.34286	1.31131	-1.78666	0.0739932	0.161301
AC016027.3	0.408547	-2.35382	3.24309	-0.725796	0.467964	NA
HMGB1P9	0.59831	-2.35689	2.37178	-0.993721	0.320359	NA
CSAG1	0.795167	-2.35746	2.25912	-1.04353	0.296704	NA
PCDHGB4	1.03511	-2.35856	1.81074	-1.30254	0.192732	0.339504
AC069234.5	2.62892	-2.35892	1.27928	-1.84394	0.0651918	0.145941
SNORD62B	0.718593	-2.36024	2.0819	-1.13369	0.256923	NA
PSMA6P2	0.602547	-2.36052	2.14467	-1.10064	0.271052	NA
MIR4762	0.476161	-2.36145	2.41589	-0.977467	0.328338	NA
KRT8P3	0.412784	-2.36224	2.77611	-0.850919	0.394815	NA
SNX19P2	0.89802	-2.37097	1.7809	-1.33133	0.183079	0.327128
FXNP2	0.690454	-2.37319	1.8749	-1.26577	0.205597	NA
RN7SL513P	0.72569	-2.37476	1.95519	-1.21459	0.224523	NA
AP000897.1	0.415644	-2.37554	3.19488	-0.743545	0.457152	NA
RPL3P10	0.925424	-2.37724	2.11532	-1.12382	0.26109	0.424513
AC016168.4	0.581502	-2.37771	2.1516	-1.10508	0.269123	NA
MIR4677	0.581502	-2.37771	2.1516	-1.10508	0.269123	NA
AC093827.1	1.07316	-2.38567	1.78945	-1.33319	0.182471	0.326458
AC090559.2	0.677627	-2.38702	2.53969	-0.939889	0.347274	NA
AC092573.1	0.859172	-2.38843	1.90655	-1.25275	0.210296	0.362022
AP000560.1	3.05609	-2.39047	1.36067	-1.75684	0.078945	0.170034
AC233723.1	1.36631	-2.3918	1.58304	-1.51089	0.130816	0.252756
AC099050.1	0.424117	-2.3931	3.17576	-0.753552	0.451118	NA
MIR4486	0.424117	-2.3931	3.17576	-0.753552	0.451118	NA
RN7SL756P	0.424117	-2.3931	3.17576	-0.753552	0.451118	NA
AC003986.2	0.732786	-2.3932	2.07811	-1.15162	0.249476	NA
PPIAP81	1.31548	-2.39894	1.68565	-1.42315	0.154691	0.288
Z94721.2	1.81923	-2.40427	1.55017	-1.55097	0.120908	0.23767
AC009053.1	0.863107	-2.40707	2.1695	-1.1095	0.267214	0.431865
AP001107.5	2.99467	-2.41232	1.27045	-1.89879	0.0575916	0.131897
RNU6-564P	1.12742	-2.41359	1.63612	-1.47519	0.140162	0.266583
AC113414.1	1.41845	-2.41372	1.7159	-1.40668	0.159523	0.294933
ROCK1P1	0.69078	-2.42182	2.09356	-1.15679	0.247357	NA
AL627171.2	0.645205	-2.42193	2.097	-1.15495	0.248109	NA
MIR6827	1.24116	-2.42333	1.80934	-1.33935	0.180457	0.323802
AC132938.3	1.42578	-2.42398	1.74823	-1.38653	0.165584	0.303611
COX7A2P2	0.649073	-2.4258	2.13607	-1.13564	0.256108	NA
SUMO2P20	0.782924	-2.43013	1.92145	-1.26474	0.205964	NA
AL391840.2	0.603498	-2.43254	2.33208	-1.04308	0.296913	NA
RPL5P15	0.568262	-2.43263	2.33502	-1.0418	0.297503	NA
MIR130A	2.36147	-2.43486	1.32825	-1.83313	0.0667839	0.148707
CHRM2	308.41	-2.43815	0.146699	-16.62	4.99017e-62	5.70618e-60
AC010201.2	1.44803	-2.44021	1.59239	-1.53242	0.125418	0.24453
GNAO1	0.529784	-2.4517	2.3636	-1.03727	0.299609	NA
OXTR	617.232	-2.45711	0.144289	-17.0291	4.9982e-65	6.15023e-63
KCNJ6	13.4698	-2.45784	0.582262	-4.2212	2.43006e-05	0.000130966
PSG6	6.26772	-2.45883	0.796904	-3.08548	0.00203223	0.00749134
FAM86MP	0.448973	-2.46097	2.72239	-0.903974	0.366009	NA
MIR3928	0.740209	-2.46107	2.24173	-1.09784	0.272273	NA
APLN	38.3321	-2.46361	0.525387	-4.68912	2.74378e-06	1.745e-05
MIR4296	1.40343	-2.46586	1.63042	-1.51241	0.13043	0.252119
BTBD7P1	0.451833	-2.47966	3.15447	-0.78608	0.431821	NA
AC025594.2	1.80365	-2.49062	1.68688	-1.47647	0.139819	0.266199
HNRNPUP1	2.73464	-2.49117	1.34779	-1.84834	0.0645532	0.144779
TAGLN	3085.44	-2.49542	0.485053	-5.14464	2.68033e-07	1.95444e-06
AC021205.1	2.33584	-2.49794	1.32243	-1.88891	0.0589044	0.134225
MIR3125	0.459636	-2.49915	3.10699	-0.804362	0.421188	NA
AL121718.1	1.14924	-2.51003	1.69991	-1.47657	0.139792	0.266171
PKD1P1	0.787856	-2.51113	2.52066	-0.996221	0.319143	NA
TRBV5-6	7.78836	-2.5133	0.672739	-3.73592	0.000187033	0.000861747
PPIAL4A	0.618017	-2.51504	2.31801	-1.085	0.277922	NA
RNU6-1242P	0.534347	-2.51664	2.6755	-0.940622	0.346899	NA
UBE2Q2P6	1.18703	-2.52046	1.745	-1.44438	0.148631	0.279154
DTX2P1-UPK3BP1-PMS2P11	2.08422	-2.52311	1.48612	-1.69779	0.0895477	0.188036
AC091946.2	0.55464	-2.52707	2.6153	-0.966264	0.333912	NA
MIR377	1.75011	-2.54364	1.52079	-1.67258	0.0944096	0.195816
CU633967.1	0.62149	-2.54437	2.59052	-0.982187	0.326008	NA
ANKRD1	3552.01	-2.54498	0.352982	-7.20995	5.59727e-13	7.14362e-12
AL513477.2	0.696294	-2.54618	2.28488	-1.11436	0.265125	NA
ISCA1P6	0.536443	-2.547	2.32605	-1.09499	0.273522	NA
AC103987.1	1.28798	-2.55463	1.70091	-1.50192	0.133118	0.256116
PGAM1P4	0.662829	-2.55746	2.10089	-1.21732	0.223482	NA
FO393409.1	0.73116	-2.56062	2.55473	-1.00231	0.316196	NA
TRMT9B	22.8322	-2.56126	0.438772	-5.83734	5.3042e-09	4.72805e-08
HNRNPA1P11	0.552106	-2.5648	2.65836	-0.964807	0.334641	NA
RPL21P2	0.552106	-2.5648	2.65836	-0.964807	0.334641	NA
LYPD6	1.0946	-2.5719	1.82496	-1.40929	0.158749	0.293887
HNRNPA1P1	0.559202	-2.58291	2.65169	-0.97406	0.330027	NA
AL359258.3	0.796634	-2.59336	2.21431	-1.17118	0.241525	NA
AC138356.2	1.29112	-2.60095	1.64281	-1.58323	0.113369	0.226209
AL365440.1	1.81187	-2.60681	1.59972	-1.62954	0.103199	0.209649
AC022795.1	0.561299	-2.60737	2.27498	-1.14611	0.251751	NA
RPSAP5	1.7531	-2.60955	1.63411	-1.59693	0.110282	0.221141
AC073415.1	5.70493	-2.61382	0.921322	-2.83703	0.00455351	0.0152261
AC002985.1	0.788395	-2.61524	2.31579	-1.1293	0.258769	NA
RPL5P11	0.76633	-2.64114	1.99918	-1.32112	0.186463	NA
RN7SL604P	0.646672	-2.65573	1.9279	-1.37752	0.168352	NA
AC022034.2	0.505344	-2.66251	2.61706	-1.01737	0.308978	NA
AP003355.1	0.517821	-2.6634	3.57842	-0.744295	0.456698	NA
AC107909.1	0.712909	-2.6664	2.04485	-1.30396	0.192248	NA
RNA5SP195	0.590391	-2.66865	2.25642	-1.18269	0.236931	NA
WDR45P1	0.941776	-2.6691	1.84401	-1.44745	0.147772	0.277859
AC037459.1	1.09704	-2.67145	1.76205	-1.51611	0.129493	0.250671
LINC01666	0.516006	-2.68876	2.98094	-0.901983	0.367066	NA
AL138878.2	0.646629	-2.69268	2.04738	-1.31518	0.188449	NA
ENPEP	0.520243	-2.69412	2.29111	-1.1759	0.239633	NA
RASGRP1	13.5421	-2.69543	0.657547	-4.09922	4.14547e-05	0.000215467
LINC02004	2.10325	-2.69653	1.4933	-1.80576	0.0709561	0.15617
RPS3AP51	1.16873	-2.69863	1.67494	-1.61118	0.10714	0.215962
MIR3680-2	0.52448	-2.70088	2.55984	-1.0551	0.291381	NA
AL353648.1	1.31522	-2.70517	1.61689	-1.67308	0.0943121	0.19565
MIR1307	0.649489	-2.70567	2.50525	-1.08	0.280142	NA
AC092140.2	0.688961	-2.70679	2.05	-1.32038	0.186708	NA
RPS3AP11	0.590717	-2.70717	2.07739	-1.30316	0.19252	NA
RPL5P32	0.52734	-2.70948	2.28578	-1.18536	0.235875	NA
AP000553.5	0.601379	-2.73456	2.29134	-1.19344	0.232698	NA
AL691432.1	0.959861	-2.73547	1.81546	-1.50676	0.131872	0.254255
OGN	1.1657	-2.7359	1.8843	-1.45195	0.146515	0.276046
SPECC1L-ADORA2A	0.928494	-2.74702	2.05099	-1.33937	0.180451	0.323802
AC020658.4	0.611949	-2.76488	2.5098	-1.10163	0.270622	NA
NUTF2P7	0.675327	-2.77595	2.23545	-1.24178	0.214316	NA
DYNLL1P1	1.17897	-2.79442	1.76034	-1.58744	0.112414	0.224599
RPL3P9	0.763955	-2.79693	2.03259	-1.37604	0.168809	NA
AC011933.1	1.76184	-2.80307	1.59256	-1.76011	0.0783898	0.169031
MIR23B	1.92528	-2.80869	1.59391	-1.76214	0.0780452	0.168448
AL133338.2	1.88673	-2.81184	1.59859	-1.75895	0.0785857	0.169412
AC103591.1	1.68588	-2.81195	1.52071	-1.8491	0.0644431	0.144547
AC007622.1	0.574192	-2.81491	2.51231	-1.12045	0.262523	NA
AC097638.1	0.623609	-2.83025	2.25603	-1.25453	0.209651	NA
AC110769.3	0.566657	-2.83732	2.8879	-0.982484	0.325861	NA
AC130462.3	0.820838	-2.84565	2.19574	-1.29599	0.19498	0.342346
NUCKS1P1	0.78095	-2.87004	2.0055	-1.43108	0.152407	NA
AL121790.1	1.62634	-2.88295	1.59898	-1.80299	0.0713901	0.156916
AL445223.1	0.717899	-2.89939	2.20627	-1.31416	0.188792	NA
C7	13.4609	-2.91602	0.892608	-3.26685	0.00108751	0.00427026
SIM2	0.764468	-2.91849	1.96666	-1.48398	0.137814	NA
MIR924	0.670461	-2.9205	2.18553	-1.33629	0.181455	NA
AC113398.1	0.733469	-2.92052	2.15216	-1.35702	0.174775	NA
RNU6-433P	0.877657	-2.92112	1.8529	-1.57651	0.114907	0.228434
AC005899.8	0.866952	-2.93366	2.16807	-1.35312	0.176017	0.317851
RBMXP4	0.824605	-2.94258	1.95708	-1.50355	0.132696	0.255539
CARNMT1-AS1	0.807172	-2.943	2.14186	-1.37404	0.16943	0.309185
EEF1B2P1	1.04856	-2.94846	1.95012	-1.51194	0.13055	0.252307
VTRNA1-2	1.94757	-2.95467	1.61421	-1.83041	0.0671892	0.149419
AC009137.2	2.08667	-2.95614	1.60691	-1.83964	0.0658212	0.147142
MIR335	1.66308	-2.95879	1.69946	-1.74101	0.0816816	0.174896
C1QL1	9.12732	-2.96475	0.770009	-3.85028	0.000117982	0.000564979
RPL36AP48	0.937077	-2.97266	2.19251	-1.35583	0.175155	0.316792
LINC00445	0.971947	-2.98343	2.01535	-1.48036	0.138778	0.264624
GATD3A	1.04055	-2.99901	1.9552	-1.53386	0.125064	0.243975
AL450384.1	0.793123	-3.00929	2.38532	-1.26158	0.207098	NA
SCOCP1	0.800219	-3.03115	2.12631	-1.42554	0.154	NA
ACTG1P12	1.8468	-3.0409	1.51276	-2.01017	0.0444133	0.106759
PRC1-AS1	1.53607	-3.05249	1.80652	-1.6897	0.0910845	0.190384
AC007922.1	0.763839	-3.06351	2.41316	-1.2695	0.204262	NA
RPS24P6	1.25022	-3.06919	1.70296	-1.80226	0.0715041	0.157101
LINC01861	0.663454	-3.06953	2.3275	-1.31881	0.187233	NA
AC131156.1	0.994545	-3.07934	1.79551	-1.71502	0.0863412	0.182824
AP003097.1	0.89055	-3.07974	2.01608	-1.52759	0.126615	0.246346
RPL21P1	2.75099	-3.08975	1.42312	-2.17112	0.0299224	0.0768459
AC007992.2	0.681213	-3.10206	2.31604	-1.33938	0.180447	NA
AL138820.1	2.30669	-3.10983	1.50266	-2.06955	0.0384943	0.0948613
FAM71D	0.68831	-3.11437	2.31166	-1.34724	0.177902	NA
PLCE1-AS2	2.05974	-3.12579	1.51083	-2.06893	0.038553	0.0949606
AC073326.1	1.07207	-3.12673	1.76505	-1.77147	0.0764831	0.165767
RPEP4	3.02703	-3.13586	1.24202	-2.52481	0.011576	0.0342783
LINC02234	2.61816	-3.14606	1.59767	-1.96915	0.0489356	0.115567
ADH5P3	1.1603	-3.15318	1.71708	-1.83637	0.0663032	0.147905
AC139085.1	1.44545	-3.15391	1.60697	-1.96265	0.0496872	0.117099
AL672291.1	0.830197	-3.1762	2.14522	-1.4806	0.138714	0.264573
TTLL13P	0.872253	-3.17908	1.80194	-1.76425	0.0776904	0.167858
AC099506.2	1.14124	-3.23768	1.86101	-1.73975	0.0819032	0.175222
AGKP1	0.956877	-3.24089	1.99289	-1.62622	0.103903	0.210775
HNRNPA1P33	3.16679	-3.24803	1.31989	-2.46083	0.0138617	0.0399697
LINC01389	2.32148	-3.25172	1.49297	-2.17802	0.0294045	0.075722
TRBV5-7	10.0632	-3.25698	0.721892	-4.51173	6.43001e-06	3.86364e-05
AC087821.1	2.31043	-3.28838	1.52276	-2.15949	0.0308124	0.0787475
TAL2	1.17958	-3.30611	1.7469	-1.89256	0.0584168	0.133355
RPS3AP3	1.23581	-3.31354	1.70873	-1.93918	0.0524791	0.122215
AC009075.1	0.89362	-3.33331	2.14039	-1.55734	0.119391	0.235403
PPIAP19	1.12682	-3.34462	1.73833	-1.92405	0.0543487	0.125678
RPS7P14	2.04798	-3.34491	1.60252	-2.08728	0.0368628	0.0914943
AC079385.2	1.13105	-3.34589	1.73754	-1.92564	0.0541491	0.125318
AC108865.2	1.07086	-3.36849	1.88573	-1.78631	0.0740497	0.161378
AL162171.3	4.56961	-3.37044	1.18822	-2.83655	0.00456038	0.0152468
AP001178.1	0.906937	-3.41931	2.02791	-1.68612	0.0917718	0.191573
RN7SL351P	1.33661	-3.43056	1.68978	-2.03018	0.0423386	0.102698
TRBV12-3	8.27784	-3.45258	0.873207	-3.95391	7.68853e-05	0.000380079
CYFIP2	1.4718	-3.45744	1.71613	-2.01467	0.0439392	0.105814
AC079780.1	1.14566	-3.50294	1.99533	-1.75557	0.0791618	0.170436
AC078886.1	1.26765	-3.53202	1.70214	-2.07505	0.0379818	0.0938395
AC079203.1	1.58694	-3.56604	1.56255	-2.2822	0.0224777	0.0601984
B3GALT2	13.2049	-3.60055	0.757669	-4.75214	2.01275e-06	1.30202e-05
AL035461.2	1.41303	-3.61827	1.63775	-2.20929	0.0271542	0.0708539
HMGB1P50	1.21216	-3.65471	1.6615	-2.19965	0.0278318	0.07233
CLEC3B	57.9434	-3.6634	0.386873	-9.46926	2.81829e-21	6.68157e-20
AC129492.5	1.69747	-3.87642	1.54865	-2.5031	0.0123112	0.0361247
TLCD3B	3.65233	-3.89015	1.3697	-2.84014	0.00450936	0.0151053
NDUFAF4P3	1.53296	-4.08404	1.62826	-2.50822	0.0121341	0.0356974
RPS12P5	1.74651	-4.1865	1.52907	-2.73794	0.00618248	0.0199171
ADAMTS8	1.91986	-4.19923	1.80469	-2.32685	0.0199734	0.0544315
RN7SL57P	9.4031	-4.28327	1.59506	-2.68534	NA	NA
AC245140.3	2.56667	-4.60723	1.48254	-3.10767	0.0018857	0.00700708

### Sheet: 2B
Table 2B (relevant to Fig. 2D): differential expression analysis of AZ3146-treated hCEC vs DMSO-treated hCEC, using RNAseq counts and DESeq2 (positive log2Fold change represents increases in AZ3146-treated cells)
gene	baseMean	log2FoldChange	lfcSE	stat	pvalue	padj
SPINK1	34.1652	7.80828	1.06444	7.33556	2.20796e-13	3.7311e-12
TRIM63	22.2125	7.34963	1.05761	6.9493	3.67114e-12	5.60328e-11
SAA2	12.3495	6.42698	1.09251	5.88277	4.03444e-09	4.42562e-08
AC004988.1	29.8298	6.34556	1.02439	6.19446	5.84862e-10	7.18989e-09
IL36RN	10.1116	6.28684	1.17513	5.34993	8.79879e-08	8.17382e-07
AC068506.1	10.04	6.17469	1.1353	5.43884	5.36291e-08	5.1297e-07
AC090192.2	23.2653	6.16436	1.02373	6.02145	1.72866e-09	2.00068e-08
ATP6V0D2	25.6161	6.08083	1.0302	5.90254	3.57943e-09	3.95707e-08
PNLIPRP3	14.2992	5.94639	1.09989	5.40632	6.43313e-08	6.08234e-07
PDK4	8.82502	5.9272	1.1398	5.20023	1.99045e-07	1.74766e-06
SLCO2B1	8.60673	5.80863	1.13077	5.13686	2.79363e-07	2.39492e-06
DNAH17	9.23809	5.79374	1.11982	5.17383	2.29346e-07	1.99316e-06
PTPRR	9.99196	5.77995	1.1294	5.11772	3.09245e-07	2.63589e-06
CEACAMP10	33.6153	5.76793	0.758324	7.60615	2.82372e-14	5.19642e-13
NEURL3	14.535	5.74938	1.08224	5.31247	1.08152e-07	9.90439e-07
KCP	11.8022	5.72031	1.10689	5.16789	2.36749e-07	2.0508e-06
LINC01537	10.4153	5.68881	1.11397	5.10679	3.27674e-07	2.78072e-06
LINC01822	9.96586	5.66357	1.11363	5.08569	3.66288e-07	3.09435e-06
AGT	41.0288	5.56983	0.680849	8.18072	2.82162e-16	6.20639e-15
AC009411.2	5.76691	5.51695	1.17137	4.70982	2.47936e-06	1.83747e-05
AC116424.1	5.6481	5.5108	1.16687	4.72272	2.32709e-06	1.73004e-05
LINC00520	36.9144	5.50145	0.757981	7.25804	3.92743e-13	6.49246e-12
ITGAX	9.54909	5.42475	1.16424	4.65947	3.17017e-06	2.30609e-05
SPP1	4.95371	5.41399	1.18287	4.57699	4.7171e-06	3.33898e-05
BEX2	9.68836	5.39592	1.11912	4.82159	1.42418e-06	1.09709e-05
CHRM4	4.25233	5.37792	1.21999	4.40817	1.04246e-05	6.90821e-05
LINC00922	6.15129	5.33291	1.17104	4.554	5.26365e-06	3.70002e-05
MCF2L	5.76496	5.32689	1.16075	4.58917	4.45011e-06	3.15839e-05
ANO9	4.61014	5.28599	1.19268	4.43203	9.33494e-06	6.24048e-05
ZNF365	7.14666	5.28419	1.12779	4.68544	2.79359e-06	2.05461e-05
SEMA4D	10.1906	5.26956	1.12043	4.70316	2.5617e-06	1.89191e-05
GPNMB	46.5406	5.26607	0.58127	9.05958	1.30951e-19	3.7028e-18
LINC00504	4.80723	5.26125	1.18172	4.4522	8.49936e-06	5.71656e-05
LINC02392	15.2365	5.22702	1.05864	4.9375	7.91288e-07	6.32911e-06
RAB38	3.90021	5.21951	1.22693	4.25413	2.09864e-05	0.000131386
STXBP2	3.8215	5.1943	1.26197	4.11603	3.85455e-05	0.000228801
COL20A1	5.3881	5.1565	1.19192	4.32622	1.5169e-05	9.76059e-05
IL1A	16.2258	5.13055	1.08256	4.73928	2.14482e-06	1.60349e-05
MYBPH	6.68017	5.1145	1.15642	4.42271	9.74697e-06	6.49351e-05
KCNK3	3.47174	5.10267	1.25479	4.06654	4.7717e-05	0.000279579
CCN3	7.93694	5.09889	1.14242	4.46324	8.07306e-06	5.45514e-05
ABCA13	4.06348	5.09504	1.22332	4.16492	3.11462e-05	0.000188667
MYO1A	3.49651	5.05485	1.24571	4.0578	4.95362e-05	0.000288966
LINC01647	7.86929	5.05002	1.13318	4.45651	8.33046e-06	5.61126e-05
PCDH12	4.64417	5.04038	1.20504	4.18276	2.87991e-05	0.000175647
SLC6A7	3.38075	5.03358	1.28193	3.92656	8.61676e-05	0.000479655
PLIN4	6.52048	5.01764	1.14155	4.39545	1.10545e-05	7.28931e-05
DNMBP-AS1	3.82399	5.01547	1.30681	3.83794	0.000124071	0.000667775
MTTP	2.4835	5.00928	1.30983	3.82437	0.000131105	0.000701733
FER1L6	7.7202	5.00619	1.14261	4.38137	1.17937e-05	7.75037e-05
AC007106.1	7.0858	4.97414	1.15022	4.32451	1.52874e-05	9.82869e-05
MT1H	4.76399	4.96643	1.24641	3.98458	6.75998e-05	0.000384643
AC129807.1	2.94788	4.96386	1.31284	3.781	0.000156202	0.000823435
GDF15	52.2841	4.94607	0.525941	9.40423	5.24108e-21	1.62199e-19
CCL18	3.41205	4.94435	1.25064	3.95346	7.70286e-05	0.000433428
AC087257.2	6.34346	4.93957	1.18008	4.18581	2.84148e-05	0.000173753
CD200R1	3.76375	4.93192	1.24846	3.95042	7.80155e-05	0.000438284
DCDC2C	3.55744	4.91792	1.26074	3.9008	9.58747e-05	0.00052803
C9orf152	2.8032	4.90734	1.30556	3.75878	0.000170741	0.000891965
IL24	70.7578	4.90138	0.475471	10.3085	6.45223e-25	2.57268e-23
L1CAM	3.59556	4.88738	1.25257	3.90187	9.54532e-05	0.000526117
CPEB1	3.46195	4.88476	1.32781	3.67882	0.000234316	0.00119071
CCR1	3.71213	4.87524	1.24328	3.92127	8.80825e-05	0.000489547
DYDC2	9.83973	4.8694	1.07846	4.51516	6.32691e-06	4.36104e-05
AC093866.1	3.63725	4.82621	1.30609	3.69516	0.000219746	0.00112499
MMRN2	5.19781	4.81929	1.20965	3.98405	6.77504e-05	0.000385294
DMBT1	15.1893	4.81389	1.0557	4.55989	5.11807e-06	3.60483e-05
MMP1	104.689	4.81369	0.395991	12.1561	5.32634e-34	3.39546e-32
FOLR3	21.0758	4.81218	0.776495	6.19731	5.74349e-10	7.06473e-09
LINC01320	2.89451	4.80222	1.28516	3.73669	0.000186462	0.000967387
NPC1L1	3.59963	4.78895	1.24931	3.83327	0.000126449	0.000679201
MGAT4C	3.00557	4.76233	1.26722	3.75808	0.00017122	0.000894189
AC097528.1	3.31786	4.74622	1.29297	3.67079	0.000241804	0.00122496
CEBPA	3.08794	4.7371	1.27013	3.72961	0.000191776	0.000993505
AC116366.2	4.14159	4.7334	1.2173	3.88843	0.000100896	0.000553254
DHDH	2.97956	4.73097	1.38971	3.40428	0.000663395	0.00302722
AL138828.1	28.407	4.72364	0.640084	7.37972	1.58624e-13	2.71497e-12
TRIM54	3.08454	4.72226	1.40957	3.35015	0.000807688	0.00360228
CRYM	55.8442	4.71864	0.460855	10.2389	1.32752e-24	5.20546e-23
MAFA	1.99452	4.71038	1.3619	3.45868	0.000542822	0.00253515
AP001122.1	2.57079	4.69708	1.29434	3.62895	0.000284581	0.00141672
DNAH3	5.76119	4.68847	1.15971	4.04281	5.28143e-05	0.00030666
AADACP1	3.59564	4.68518	1.27351	3.67894	0.000234205	0.00119043
HLA-DPB1	3.14706	4.68449	1.27167	3.68372	0.000229852	0.00116969
AC099329.2	2.94151	4.67871	1.37734	3.39691	0.000681505	0.00309989
RHCG	3.98319	4.6522	1.22379	3.80147	0.000143842	0.000764137
CH25H	43.1977	4.62578	0.527637	8.76699	1.8351e-18	4.6405e-17
TRIM29	2.97715	4.61661	1.35971	3.39529	0.000685549	0.00311649
F2RL3	3.87554	4.61196	1.32632	3.47726	0.000506575	0.00238259
GCNT3	28.337	4.60391	0.649531	7.08805	1.36013e-12	2.14836e-11
NRROS	10.5863	4.5961	1.07683	4.26817	1.97081e-05	0.000124003
EFCAB3	3.41796	4.58872	1.25085	3.66848	0.000243995	0.00123547
LIPG	14.6549	4.57824	0.907232	5.04639	4.50244e-07	3.74769e-06
ADAM5	3.4144	4.56871	1.2765	3.5791	0.000344778	0.00168295
AC079209.1	8.09931	4.54715	1.08786	4.17992	2.91614e-05	0.000177605
KLRC2	2.64361	4.54282	1.32547	3.42734	0.000609534	0.00280731
ITIH1	2.3839	4.53101	1.36305	3.32417	0.000886819	0.00390289
FAM184B	2.25954	4.53028	1.35064	3.35419	0.00079599	0.00355756
LINC01705	82.4846	4.52826	0.359188	12.6069	1.93395e-36	1.4102e-34
MYO16	4.81186	4.52696	1.19559	3.78639	0.000152851	0.000807971
RENBP	7.69835	4.52415	1.10244	4.10375	4.06501e-05	0.000240355
AL355607.2	5.44383	4.49837	1.22944	3.65888	0.000253316	0.00127659
KIRREL2	2.42203	4.49739	1.36773	3.2882	0.00100829	0.00437064
AC022816.1	3.23628	4.49336	1.32963	3.37941	0.000726427	0.00327901
SIGLEC9	3.23855	4.46385	1.32227	3.3759	0.000735748	0.0033135
DDX39BP2	3.28642	4.46201	1.27405	3.50221	0.000461409	0.00219244
BTK	7.65535	4.45346	1.10972	4.01312	5.99222e-05	0.000343602
RNVU1-22	1.78775	4.44911	1.72256	2.58284	0.00979899	0.0317372
RYR1	2.07828	4.4466	1.34845	3.29756	0.000975279	0.00424135
PRXL2A	4.77693	4.43347	1.23903	3.57817	0.000346004	0.00168739
SLC6A12	2.62811	4.43267	1.33157	3.3289	0.000871908	0.0038468
EFNA1	4.92665	4.43066	1.22678	3.61161	0.000304297	0.00150587
RPL3L	6.3497	4.42332	1.12388	3.93575	8.29357e-05	0.000463361
OR2B6	4.12922	4.41882	1.25469	3.52185	0.000428551	0.00205188
TUBG1P	4.64115	4.40381	1.20047	3.66841	0.000244063	0.00123552
TMPRSS9	4.5698	4.40315	1.20451	3.65556	0.000256625	0.00129143
CHI3L1	1.90873	4.39611	1.3969	3.14705	0.00164925	0.00676865
SORBS2	2.37199	4.39558	1.40997	3.11751	0.00182385	0.00737578
HERC5	3.9821	4.39397	1.22343	3.59152	0.000328757	0.00161381
ERFL	1.92776	4.39266	1.40451	3.12755	0.0017627	0.00716386
AC026785.3	14.475	4.39022	0.803936	5.46091	4.73701e-08	4.57003e-07
AC096531.2	6.19035	4.38271	1.11546	3.92906	8.52801e-05	0.000475336
LINC01807	1.95489	4.37588	1.40179	3.12164	0.00179848	0.00728426
SCG2	24.2708	4.37585	0.66034	6.62666	3.43357e-11	4.76581e-10
PCYT1B	1.19797	4.37374	1.81756	2.40638	0.0161117	0.0484329
AL390760.1	2.06141	4.37338	1.43888	3.03942	0.00237031	0.00931156
MISP	6.76012	4.36777	1.11676	3.9111	9.18777e-05	0.000508515
GBP5	2.77041	4.36538	1.44938	3.0119	0.0025962	0.0100762
AL442128.1	2.61376	4.36318	1.34143	3.25263	0.00114344	0.0048878
SERPINB10	5.7058	4.36243	1.1789	3.70042	0.000215242	0.0011038
AC002463.1	2.07687	4.36171	1.42132	3.06877	0.00214944	0.00854159
BTG4	1.19125	4.36057	1.77005	2.46353	0.0137575	0.0424529
DNAAF3	1.96228	4.35351	1.42509	3.0549	0.00225138	0.00889523
AL365181.3	3.58588	4.35291	1.24795	3.48804	0.000486571	0.00229764
CCDC181	3.66714	4.34776	1.26104	3.44776	0.000565263	0.00262319
CSF2	22.3043	4.33579	0.792534	5.47079	4.48033e-08	4.33417e-07
STRA6	2.15673	4.33367	1.5299	2.83266	0.00461631	0.016525
AL008729.1	9.40328	4.31153	0.954332	4.51785	6.24712e-06	4.31023e-05
BRINP2	2.40575	4.31041	1.51951	2.83671	0.00455806	0.0163467
AP005136.4	5.30304	4.30732	1.1882	3.62508	0.000288867	0.00143537
ACSBG1	2.02261	4.29756	1.37756	3.1197	0.00181037	0.00732681
AC243965.2	4.90194	4.29604	1.17839	3.64569	0.000266679	0.0013376
RASD1	19.1219	4.2891	0.739445	5.80043	6.61432e-09	7.03457e-08
SAA1	57.7785	4.28429	0.444503	9.63838	5.50485e-22	1.79219e-20
DLX2-DT	2.32	4.26667	1.4486	2.94538	0.00322555	0.0121598
FAM9C	1.61755	4.26137	1.52419	2.79583	0.00517669	0.0182971
VNN3	2.85148	4.25769	1.31097	3.24774	0.00116324	0.00496445
TNFSF15	17.7171	4.25431	0.807938	5.26564	1.397e-07	1.25665e-06
C15orf48	2.92574	4.24085	1.31403	3.22736	0.00124937	0.00530758
ST3GAL6	2.22829	4.24069	1.48435	2.85693	0.0042776	0.0155054
CT69	3.30407	4.23375	1.23996	3.41444	0.000639141	0.00293099
AL136441.1	2.79679	4.2235	1.33393	3.16621	0.00154439	0.00639254
MYCT1	6.27509	4.21743	1.11846	3.77075	0.000162755	0.000855228
NGFR	58.8987	4.21421	0.433258	9.72678	2.31812e-22	7.77282e-21
PCLO	16.6233	4.21405	0.724329	5.81786	5.96062e-09	6.39685e-08
AL391427.1	4.87086	4.21219	1.23222	3.41836	0.000629997	0.00289342
LINC01655	3.95017	4.21152	1.21982	3.45258	0.000555245	0.00258297
ACTBL2	2.41692	4.19926	1.44537	2.90532	0.00366879	0.0135806
MAP7D2	5.27964	4.19247	1.17836	3.55788	0.000373865	0.00181081
LINC01622	1.56286	4.18675	1.69797	2.46574	0.0136729	0.0422225
KLHL38	2.65855	4.18031	1.32836	3.14697	0.0016497	0.00676922
IGFBP1	4.50626	4.18024	1.20407	3.47176	0.000517062	0.00242495
DUSP8	2.63463	4.17971	1.32791	3.14758	0.00164627	0.00675772
PSG3	1.29353	4.17041	1.5808	2.63816	0.00833577	0.0276242
SLAMF7	3.30437	4.17038	1.33231	3.13017	0.00174703	0.00711373
SNX31	1.64364	4.16622	1.42554	2.92255	0.00347178	0.0129641
AC008163.1	2.81944	4.16151	1.36437	3.05012	0.00228747	0.00902109
SLAMF8	2.53894	4.16044	1.40944	2.95183	0.00315896	0.0119404
IRF6	2.03328	4.15063	1.45672	2.8493	0.00438152	0.0158311
COL9A3	2.61564	4.14803	1.35965	3.0508	0.00228233	0.00900247
AL732292.2	1.61299	4.14684	1.44855	2.86276	0.00419968	0.0152645
RSAD2	2.07559	4.14485	1.39916	2.96238	0.00305273	0.011578
STON2	2.87785	4.14448	1.38619	2.98984	0.00279119	0.0107236
ODF3L2	2.24488	4.14271	1.42127	2.9148	0.00355918	0.0132347
SLPI	3.74004	4.14063	1.23723	3.3467	0.000817798	0.00364051
AL590004.3	8.99386	4.12289	0.950642	4.33695	1.44473e-05	9.34137e-05
RBM12B-AS1	1.01183	4.12119	2.31273	1.78196	0.0747563	NA
AL158064.1	2.79514	4.11707	1.34032	3.0717	0.00212847	0.00846458
AC007126.1	8.1272	4.11115	1.11146	3.69888	0.000216552	0.00110944
TMPRSS11F	1.30426	4.10926	1.6013	2.5662	0.0102818	0.0330746
CATSPERB	3.34698	4.10879	1.30002	3.16055	0.00157469	0.00650151
AL049610.1	1.91949	4.10671	1.50663	2.72576	0.00641537	0.0220565
TOGARAM2	2.15305	4.1041	1.40237	2.92655	0.00342743	0.0128209
STPG3	2.7761	4.09492	1.32778	3.08404	0.0020421	0.00814545
AL078612.3	3.55404	4.09148	1.24694	3.2812	0.00103365	0.00446964
AC139019.1	2.58711	4.0895	1.31935	3.09964	0.00193754	0.00779114
ODF1	1.69696	4.08171	1.46067	2.79441	0.0051995	0.0183656
RANBP3L	2.57285	4.0792	1.34966	3.02239	0.00250789	0.00977807
TIMM8AP1	4.21501	4.07878	1.25046	3.26183	0.00110697	0.00475482
PNLDC1	2.99512	4.07501	1.29148	3.15531	0.00160328	0.0066035
CERS1	1.69554	4.07314	1.59016	2.56147	0.0104231	0.0334634
RBM20	8.26557	4.07124	0.971367	4.19125	2.77428e-05	0.000169888
DHRS2	53.3806	4.06715	0.410839	9.89963	4.1781e-23	1.46799e-21
JUP	156.918	4.06707	0.246331	16.5106	3.07626e-61	5.79644e-59
AL589787.2	3.16955	4.06678	1.25073	3.25151	0.00114792	0.00490498
RAET1E	11.1756	4.06627	0.831319	4.89134	1.0015e-06	7.89487e-06
CCL5	2.06678	4.06134	1.57392	2.58039	0.00986884	0.031944
SPX	9.31403	4.06014	0.957202	4.24168	2.21855e-05	0.000138
TMEM233	2.65699	4.06	1.31298	3.09219	0.00198682	0.00795327
BCL2A1	5.71213	4.05927	1.14532	3.54421	0.000393789	0.00189782
IL1RL1	151.565	4.05695	0.243899	16.6338	3.96923e-62	7.75347e-60
PTPRN2	1.16592	4.0543	1.61709	2.50716	0.0121705	0.038243
WDR49	4.19486	4.04908	1.23231	3.28576	0.00101707	0.00440419
AC012640.1	1.40068	4.04303	1.53351	2.63646	0.0083776	0.0277455
AC093001.1	1.86063	4.0387	1.53993	2.62264	0.00872506	0.0287442
ITGAM	5.44334	4.03382	1.13113	3.56621	0.000362187	0.00175945
PPARGC1A	3.15148	4.03256	1.28686	3.13363	0.00172656	0.00704361
AL031429.1	3.01129	4.03122	1.3456	2.99585	0.00273684	0.0105452
CYP2B7P	1.252	4.02656	1.87111	2.15196	0.0314006	0.0843104
LINC02243	1.22752	4.02065	1.61738	2.4859	0.0129226	0.0402291
AL139246.3	2.36617	4.01924	1.33986	2.99975	0.00270202	0.0104337
CLGN	13.2277	4.01464	0.737836	5.4411	5.29518e-08	5.06947e-07
SH2D4B	1.48116	4.01142	1.5624	2.56748	0.010244	0.0329729
AL592464.3	3.56391	4.00692	1.33053	3.01152	0.00259946	0.0100834
A1BG	1.23206	4.00686	1.77023	2.26346	0.0236071	0.0667609
LINC02154	127.877	4.00674	0.257481	15.5613	1.33328e-54	2.02773e-52
ISM2	0.921043	4.00561	1.94292	2.06165	0.0392415	NA
C1orf116	3.33401	4.00421	1.30306	3.07294	0.00211963	0.00843573
GPR35	3.2438	4.00274	1.33566	2.99682	0.00272808	0.0105171
LINC01060	2.76058	4.00017	1.34108	2.98278	0.00285639	0.0109346
ANGPT2	1.65102	3.9983	1.47559	2.70963	0.00673584	0.0229581
ZNF280A	2.32761	3.99735	1.48468	2.6924	0.00709397	0.0240135
NPIPB6	2.04577	3.99705	1.62973	2.45258	0.0141835	0.0435527
TMC6	4.26462	3.99014	1.27294	3.13459	0.00172093	0.00702493
LRGUK	2.41115	3.98902	1.32902	3.00147	0.00268682	0.0103844
CCR4	3.06263	3.98896	1.26045	3.1647	0.00155241	0.00641824
RIPOR3	14.0986	3.9889	0.776385	5.13779	2.77993e-07	2.38478e-06
CD300LB	2.17362	3.97981	1.3543	2.93864	0.00329657	0.0123815
NDUFB4P11	1.78305	3.97525	1.51331	2.62686	0.00861761	0.0284298
AC012485.3	2.724	3.97213	1.32422	2.9996	0.00270331	0.0104368
AC023421.2	1.2766	3.96883	1.64962	2.40591	0.0161324	0.0484684
LINC02757	2.31203	3.96392	1.55236	2.55349	0.010665	0.0341576
IL32	15.987	3.96085	0.814818	4.86102	1.16782e-06	9.08481e-06
B3GALNT2P1	1.74725	3.96002	1.45625	2.71933	0.00654148	0.0224191
AC109635.7	1.91589	3.95501	1.70658	2.31751	0.0204762	0.0591879
SPATA41	1.05272	3.94717	1.75038	2.25504	0.024131	NA
BHLHE41	19.8319	3.94157	0.668279	5.89809	3.67724e-09	4.05678e-08
LINC02680	4.73667	3.94147	1.20748	3.26421	0.00109771	0.00472169
DNAH12	4.12304	3.92872	1.16935	3.35975	0.000780124	0.00349472
C12orf50	5.07614	3.92758	1.26718	3.09946	0.00193875	0.00779307
AC093627.6	1.65738	3.92223	1.55928	2.51541	0.0118894	0.0374647
SYT14	5.13662	3.91966	1.16896	3.35311	0.000799089	0.00356916
AL031777.1	5.89689	3.91419	1.15376	3.39256	0.000692429	0.0031422
AC009411.1	1.86452	3.90964	1.45998	2.67788	0.00740899	0.024949
AC002378.1	2.2169	3.90849	1.41473	2.76271	0.00573232	0.0199661
SORCS1	1.70683	3.90716	1.45793	2.67993	0.00736371	0.0248043
TSPAN19	12.4713	3.90499	0.810003	4.82096	1.42873e-06	1.0998e-05
AC135166.1	1.47725	3.90414	1.54413	2.52837	0.0114593	0.0362705
FTCD	3.87498	3.90204	1.24251	3.14045	0.00168691	0.00690723
MMP3	6.87241	3.90124	1.12846	3.45714	0.000545949	0.00254824
AC099568.2	1.5202	3.90004	1.62901	2.39411	0.0166606	0.0497599
TNFRSF9	14.2984	3.89717	0.825514	4.7209	2.348e-06	1.74437e-05
HRK	3.70596	3.89404	1.23469	3.15386	0.00161127	0.00663067
AOX3P	2.32252	3.88568	1.50767	2.57727	0.00995849	0.0321755
AC044849.1	2.75853	3.88285	1.33492	2.90867	0.00362966	0.0134592
AQP1	2.34569	3.88236	1.38615	2.80082	0.00509737	0.0180438
FGF18	2.91291	3.88148	1.32866	2.92135	0.00348522	0.0130074
TEX41	4.68374	3.87809	1.15991	3.34343	0.000827496	0.00367523
CETP	1.33928	3.87712	1.52904	2.53565	0.0112237	0.0356787
AC092598.1	1.32411	3.8666	1.58435	2.4405	0.0146668	0.0447913
GRB7	1.99526	3.85829	1.42669	2.70436	0.00684364	0.0232548
ODF3L1	1.4568	3.85741	1.61061	2.395	0.0166202	0.0496599
HAVCR2	2.25807	3.85186	1.48051	2.60171	0.0092761	0.0302878
AL031005.1	1.29332	3.85051	1.59899	2.40808	0.0160365	0.0482614
CD69	3.25659	3.84661	1.28918	2.98377	0.00284723	0.0109113
TLR10	4.86228	3.84474	1.14325	3.363	0.000771012	0.00345899
AP003721.1	2.55496	3.83844	1.33828	2.86819	0.00412832	0.0150434
CFHR3	2.57099	3.83787	1.35033	2.84216	0.00448091	0.0161298
BEST4	2.14543	3.83227	1.41564	2.7071	0.00678744	0.0230897
KCNS3	3.40358	3.83201	1.2397	3.09109	0.00199423	0.00798143
ARSH	1.86958	3.82792	1.57677	2.4277	0.0151948	0.0460865
PTGES	157.471	3.82241	0.227728	16.785	3.144e-63	6.56295e-61
AC243772.2	2.94167	3.81802	1.29339	2.95194	0.00315784	0.0119384
ATP13A5	2.15387	3.8136	1.44111	2.6463	0.00813787	0.0270821
GRM8	2.01841	3.81343	1.44331	2.64215	0.00823807	0.0273579
BTLA	2.30905	3.80991	1.52104	2.50481	0.0122517	0.0384698
FBXW10	4.847	3.79558	1.15147	3.29631	0.000979654	0.0042595
AC100827.2	2.6328	3.79537	1.37553	2.75921	0.00579415	0.020155
NLRP2	1.22872	3.79372	1.53774	2.46708	0.0136219	0.0420894
LINC02341	1.38016	3.79367	1.68671	2.24915	0.0245029	0.0689188
AC002310.5	1.95126	3.79231	1.5177	2.49872	0.0124643	0.0390336
AKR1B15	1.94217	3.78655	1.47847	2.56113	0.0104333	0.033491
RASGEF1A	1.4345	3.78471	1.57426	2.40413	0.0162112	0.0486497
ESR1	2.72999	3.78264	1.34885	2.80435	0.00504177	0.0178737
PIWIL2	9.60006	3.768	0.873114	4.31558	1.59183e-05	0.000101904
SLC6A13	3.12041	3.76775	1.36723	2.75576	0.00585553	0.020342
AC093799.1	1.80987	3.76673	1.44582	2.60525	0.00918079	0.0300411
GRASP	10.3581	3.76672	0.839123	4.48888	7.15982e-06	4.89082e-05
C17orf98	2.32479	3.76211	1.39617	2.69459	0.00704759	0.0238717
SMIM38	1.68445	3.76088	1.46719	2.56333	0.0103674	0.0333037
Z84492.1	2.84805	3.75934	1.30849	2.87303	0.00406551	0.0148552
AC092327.2	1.88509	3.75895	1.41288	2.66049	0.00780279	0.026114
TFAP2E	2.97336	3.75722	1.30748	2.87364	0.00405775	0.0148399
AC003092.1	45.4905	3.75462	0.421727	8.90296	5.43746e-19	1.44177e-17
OAS2	16.7604	3.7545	0.75043	5.00314	5.64051e-07	4.63519e-06
OVGP1	32.0181	3.74964	0.484288	7.74258	9.74231e-15	1.86877e-13
MARVELD2	2.01042	3.74936	1.4756	2.54091	0.0110564	0.0352268
AC009119.1	0.90338	3.74894	2.21042	1.69603	0.0898798	NA
AL356234.3	1.44735	3.74608	1.69193	2.21409	0.0268228	0.0742475
TAFA1	2.21616	3.73407	1.40237	2.66268	0.007752	0.0259726
TPRXL	1.74551	3.73149	1.71572	2.17489	0.0296384	0.0803696
PYY2	3.02536	3.72616	1.28285	2.90459	0.00367732	0.0136099
LINC00426	6.22132	3.7156	1.12969	3.28904	0.00100528	0.00436025
SPAG16-DT	0.925967	3.71351	1.90657	1.94774	0.0514461	NA
KHSRPP1	1.35011	3.7132	1.78002	2.08604	0.0369747	0.0963251
ACVR2B-AS1	2.3721	3.71207	1.35831	2.73287	0.0062786	0.0216398
AC104530.1	1.81042	3.71111	1.48978	2.49105	0.0127368	0.0397175
CD74	0.988997	3.71044	1.8161	2.04308	0.0410446	NA
ACOT4	1.21607	3.71039	1.64766	2.25191	0.0243278	0.0685169
AC009975.1	1.69253	3.71029	1.42754	2.59908	0.00934749	0.0304642
AL355916.2	2.5976	3.70955	1.42867	2.59651	0.00941759	0.0306698
RFPL4B	1.23509	3.70511	1.60147	2.31357	0.0206912	0.0597365
MMP25	3.13371	3.70389	1.28362	2.8855	0.00390799	0.0143464
AP001783.1	1.51253	3.70379	1.66644	2.22257	0.0262447	0.0729696
ATP13A4-AS1	1.27804	3.70363	1.67521	2.21084	0.027047	0.0747019
ELF3	1.20536	3.70272	1.72603	2.14523	0.0319346	0.0855286
HES1	71.2739	3.7016	0.319607	11.5817	5.10106e-31	2.84324e-29
ZNF560	1.64075	3.70049	1.69457	2.18374	0.0289816	0.0789619
LINC00920	3.74735	3.6984	1.19521	3.09437	0.00197234	0.00791761
KLHL33	2.15236	3.69822	1.47718	2.50357	0.0122948	0.0385709
FCGR2A	1.79292	3.69805	1.52901	2.4186	0.0155804	0.0470752
LINC01192	1.24873	3.69014	1.84981	1.99488	0.0460561	0.114908
AC078860.2	1.66995	3.68812	1.51643	2.43211	0.0150112	0.0456858
BNIP5	1.56262	3.68628	1.52755	2.4132	0.0158131	0.0476787
UNC13D	10.6331	3.68537	0.829132	4.44485	8.7952e-06	5.9019e-05
AC025174.1	1.71225	3.68527	1.44557	2.54935	0.0107924	0.0344824
IGHE	1.94247	3.68097	1.48732	2.4749	0.0133273	0.0412748
AC008567.3	2.73907	3.67991	1.29355	2.84482	0.0044437	0.0160202
AC010761.4	0.73128	3.67927	2.10752	1.74578	0.0808491	NA
KLHL41	3.27764	3.67822	1.2287	2.99359	0.0027572	0.0106102
AC136475.5	2.80652	3.67089	1.30993	2.80235	0.00507322	0.0179732
PCDHA1	1.19311	3.66938	1.69321	2.16711	0.0302262	0.0816863
COL10A1	2.60055	3.66764	1.40896	2.60308	0.00923906	0.0301946
LINC01359	1.99929	3.66653	1.46781	2.49797	0.0124909	0.0390881
AGXT	1.5168	3.6622	1.65204	2.21678	0.0266383	0.0738519
TUBAL3	2.15476	3.66164	1.41666	2.58471	0.00974621	0.0315903
EPHB1	3.11694	3.6587	1.37566	2.65959	0.00782362	0.0261677
LINC02288	2.49933	3.65833	1.31114	2.79019	0.00526776	0.0185728
FPR1	1.51545	3.65601	1.50747	2.42526	0.0152976	0.046339
PLA2G4C	35.4743	3.65452	0.46162	7.91673	2.43846e-15	4.95889e-14
GOLGA7B	1.75163	3.65255	1.47909	2.46946	0.0135317	0.0418593
IRF5	1.22996	3.65223	1.54934	2.35728	0.0184092	0.054035
LINC00944	16.9305	3.64814	0.60711	6.00902	1.86646e-09	2.14814e-08
LINC01933	1.25584	3.64544	1.79809	2.0274	0.0426218	0.107985
LINC02641	1.93243	3.64317	1.36496	2.66908	0.00760597	0.0255235
LINC01291	1.13469	3.6429	1.71244	2.12731	0.0333944	0.0886796
COLEC11	2.8572	3.64189	1.28886	2.82568	0.00471808	0.0168496
ARC	9.86976	3.64168	0.900794	4.04274	5.28291e-05	0.000306662
PLCH2	3.38967	3.63658	1.2823	2.83597	0.00456865	0.0163791
TSSK1A	0.875997	3.63464	1.94745	1.86636	0.061991	NA
Z83844.2	1.42043	3.63421	1.67849	2.16516	0.0303753	0.0820229
STAB2	0.806611	3.63315	2.27949	1.59384	0.110971	NA
AL513303.1	1.05906	3.62665	1.96093	1.84946	0.0643919	NA
TMEM35A	3.59317	3.62649	1.22193	2.96785	0.00299892	0.0114084
AC009498.1	2.88889	3.62624	1.34986	2.68637	0.0072233	0.0244124
CDHR4	1.89689	3.62497	1.5001	2.41648	0.0156714	0.0473297
PTPRH	8.64644	3.6183	0.984178	3.67647	0.000236479	0.00120055
AC108174.1	1.30004	3.61825	1.65037	2.19239	0.0283513	0.0775945
LINC02101	1.28521	3.61808	1.65337	2.1883	0.0286476	0.0782157
AC034102.6	1.03582	3.61532	1.706	2.11918	0.0340751	NA
CCDC200	3.89618	3.61305	1.2228	2.95473	0.00312942	0.0118435
PNCK	1.09333	3.61155	1.70022	2.12416	0.0336565	NA
MAML3	1.00056	3.60909	1.78025	2.0273	0.0426319	NA
SOST	0.862959	3.60823	1.88612	1.91304	0.0557424	NA
HMCN2	1.66191	3.60668	1.63454	2.20654	0.0273461	0.0753335
LEFTY1	1.65651	3.59747	1.72131	2.08996	0.0366213	0.0956269
TRIM72	3.09534	3.59573	1.27828	2.81295	0.00490888	0.0174695
FCGBP	5.17307	3.59453	1.25058	2.87429	0.00404942	0.0148145
DNAH6	8.21932	3.59328	0.851061	4.22211	2.42021e-05	0.000150018
CFAP43	1.80363	3.59157	1.61533	2.22343	0.0261868	0.0728373
RBBP8NL	1.08527	3.59148	1.61654	2.22171	0.0263027	NA
CES1	26.0399	3.59146	0.512841	7.00307	2.50421e-12	3.86936e-11
PSMC1P3	0.860086	3.59094	1.96135	1.83085	0.0671225	NA
CEBPA-DT	0.996354	3.58977	2.21271	1.62234	0.10473	NA
NSG1	0.849377	3.58974	2.21168	1.62308	0.104572	NA
AKR1B10	76.3467	3.58592	0.29986	11.9586	5.8511e-33	3.56968e-31
AL139022.2	1.94074	3.58526	1.55034	2.31256	0.0207468	0.0598565
AC026992.2	4.38201	3.58324	1.18001	3.03663	0.00239241	0.00938453
LMNTD2-AS1	1.11689	3.57803	1.798	1.99001	0.0465901	0.115996
CSF3	9.73851	3.5772	0.971161	3.68343	0.000230114	0.00117075
LINC02568	1.10429	3.57637	1.73251	2.06427	0.0389926	NA
LINC02609	5.25313	3.57613	1.14302	3.12868	0.00175594	0.00714048
LINC02846	4.47942	3.5761	1.0496	3.40711	0.000656543	0.00299981
AL139246.2	1.78458	3.57609	1.49611	2.39026	0.0168366	0.0501939
NINJ2	0.765431	3.57597	1.90574	1.87643	0.0605966	NA
AC090151.1	1.05197	3.57356	1.70986	2.08997	0.0366201	NA
AC010889.2	2.08712	3.57332	1.34122	2.66424	0.0077162	0.0258689
AL513323.1	1.55317	3.57289	1.66923	2.14044	0.032319	0.0863345
ULK2	1.37976	3.57204	1.62354	2.20016	0.0277955	0.0764035
GTF2IP7	1.48483	3.56938	1.54968	2.3033	0.0212621	0.0611113
AL355834.2	0.915334	3.56903	2.20795	1.61644	0.105998	NA
NOTCH3	27.9228	3.56476	0.467942	7.61797	2.57703e-14	4.76717e-13
HSD11B1-AS1	5.32086	3.56465	1.03471	3.44507	0.000570919	0.00264722
OASL	41.6739	3.55915	0.428994	8.29649	1.0723e-16	2.44187e-15
AC093904.3	0.995429	3.55679	1.96066	1.81408	0.0696648	NA
LINC02257	10.1332	3.55357	0.842482	4.21797	2.46507e-05	0.000152532
COLEC12	1.80934	3.54798	1.41836	2.50146	0.0123682	0.0387727
AL353764.1	1.07748	3.54201	1.70659	2.0755	0.0379406	NA
LINC02533	1.9305	3.53986	1.46608	2.4145	0.0157569	0.047544
CNTD2	2.22373	3.53698	1.33556	2.64832	0.00808931	0.0269458
RPL23AP93	1.07419	3.53631	1.63398	2.16423	0.0304464	NA
AL645608.7	2.66305	3.53605	1.30071	2.71856	0.00655667	0.0224553
AC107959.2	1.09427	3.5357	1.86481	1.89601	0.0579586	NA
NPIPB9	1.57393	3.5296	1.6079	2.19517	0.0281517	0.0772114
SLC16A9	1.69565	3.52623	1.51051	2.33447	0.0195711	0.0568418
LINC02768	1.51036	3.52228	1.66493	2.11557	0.0343812	0.0908454
CYYR1-AS1	2.07835	3.51774	1.37219	2.56359	0.0103595	0.0332894
KIAA0319	5.27358	3.51728	1.05113	3.34619	0.000819308	0.00364418
LINC01338	1.21179	3.51722	1.60405	2.19271	0.0283282	0.0775673
KCNE3	6.68101	3.51663	0.91244	3.85409	0.000116159	0.00062949
BX842242.1	2.82484	3.5145	1.40164	2.50743	0.0121613	0.0382367
AL008730.1	0.98737	3.51036	1.6685	2.1039	0.0353868	NA
AC015849.1	1.46054	3.50985	1.52125	2.30721	0.0210432	0.0605804
LINC02458	1.5109	3.50975	1.52349	2.30375	0.0212366	0.0610462
AL162426.1	3.40998	3.50959	1.22511	2.86471	0.00417393	0.0151891
PIK3R5	0.827723	3.50887	1.92723	1.82068	0.0686549	NA
TESC	1.20373	3.50747	1.57892	2.22143	0.0263216	0.0731548
AC022387.2	5.55024	3.50342	0.990729	3.5362	0.000405921	0.00195172
CD300A	0.963991	3.49977	1.98864	1.75988	0.0784277	NA
LINC01844	1.13489	3.49619	1.72295	2.02918	0.0424395	0.107638
AL683807.1	1.26865	3.49381	1.69396	2.06251	0.0391597	0.100833
CD34	1.93174	3.49297	1.4198	2.46018	0.0138868	0.0428147
AL590550.1	5.49404	3.4925	1.04926	3.32854	0.00087302	0.00385091
AC090945.1	1.24192	3.48763	1.69835	2.05354	0.0400202	0.102639
XIRP1	12.8119	3.48738	0.70579	4.94111	7.76794e-07	6.22253e-06
PTGER3	3.23691	3.48588	1.30531	2.67053	0.00757317	0.0254324
KCNN1	2.93274	3.48464	1.33436	2.61146	0.00901558	0.0295823
RDH12	2.3946	3.48399	1.35165	2.57758	0.00994937	0.0321508
TEX14	23.0072	3.4835	0.536215	6.49646	8.22337e-11	1.10818e-09
HSD17B13	7.47349	3.48348	0.824063	4.22721	2.3661e-05	0.00014692
Z97192.4	1.82323	3.47986	1.40272	2.4808	0.013109	0.0407112
RRAD	53.8533	3.47874	0.381581	9.11664	7.74879e-20	2.23257e-18
SEMA3F	8.73227	3.47873	0.877419	3.96473	7.34777e-05	0.000414543
STAB1	1.4398	3.47767	1.57254	2.2115	0.0270013	0.0746542
AC022034.4	0.730195	3.47662	2.00274	1.73593	0.0825756	NA
LINC01823	1.84939	3.47576	1.55666	2.23283	0.0255602	0.0713555
PPY	1.39435	3.47569	1.8375	1.89153	0.058554	0.140044
AC005632.2	1.25318	3.47559	1.60991	2.15887	0.0308601	0.0830811
AC092142.1	1.06906	3.47514	1.6185	2.14714	0.0317822	NA
PPEF2	1.07647	3.47096	1.70931	2.03062	0.0422941	NA
LINC00303	1.05388	3.4665	1.7887	1.938	0.0526231	NA
TPH2	2.53709	3.46619	1.39756	2.48018	0.0131316	0.0407636
ARHGAP30	1.88133	3.46422	1.38169	2.50725	0.0121676	0.0382417
EGOT	1.43042	3.45886	1.67691	2.06264	0.0391466	0.100811
AC007271.1	1.4945	3.45846	1.68449	2.05312	0.0400612	0.10272
IL1B	40.5048	3.45274	0.461784	7.47697	7.60548e-14	1.33942e-12
RAB37	3.2157	3.45266	1.30456	2.64662	0.00813016	0.0270607
CHRNA6	1.49835	3.45179	1.52143	2.26878	0.0232814	0.0659801
KRT18P17	1.28675	3.45058	1.58406	2.17831	0.0293828	0.0797983
IFIT1B	1.42302	3.44483	1.55587	2.21409	0.0268226	0.0742475
LINC00184	1.4508	3.44121	1.69627	2.02869	0.0424896	0.107714
KLHL30-AS1	5.67831	3.43861	1.02785	3.34546	0.00082147	0.00365165
LINC01693	3.32947	3.43593	1.26502	2.71612	0.00660523	0.0225998
GPR84	0.611618	3.43523	2.70255	1.27111	0.20369	NA
ALOXE3	5.39179	3.43363	1.21659	2.82234	0.0047674	0.0170115
CASC15	4.28852	3.42956	1.16738	2.93781	0.00330538	0.0124085
PRRT1	1.45591	3.4261	1.47926	2.31609	0.0205532	0.0593704
NEK5	0.712393	3.4241	2.33906	1.46388	0.143227	NA
USP12-AS2	0.742128	3.42282	2.31039	1.48149	0.138475	NA
TTLL6	0.972072	3.42117	1.73362	1.97343	0.0484469	NA
PLCG2	3.40951	3.41761	1.31207	2.60474	0.00919452	0.0300722
IL36B	1.58745	3.41572	1.55935	2.19047	0.02849	0.077902
TTC29	73.1447	3.41557	0.314838	10.8486	2.02393e-27	9.30744e-26
LINC00570	3.60109	3.41488	1.23378	2.76781	0.00564347	0.0196888
PI3	1.83329	3.41474	1.54719	2.20706	0.0273101	0.075254
SLC6A20	1.26126	3.41411	1.60036	2.13334	0.0328972	0.0876122
IL4I1	3.02511	3.41362	1.24426	2.74351	0.00607868	0.021028
ALLC	1.44274	3.41106	1.52452	2.23747	0.0252559	0.0706355
LTA	2.18592	3.41086	1.56672	2.17708	0.0294748	0.0800073
GATA6-AS1	1.53378	3.41068	1.59879	2.13329	0.0329011	0.0876122
AC002351.1	0.741162	3.40629	2.24582	1.51673	0.129336	NA
CNR2	1.36778	3.40458	1.71917	1.98036	0.0476626	0.118182
LINC01711	1.22692	3.40353	1.68612	2.01855	0.043534	0.109743
ALB	1.15723	3.40352	1.73497	1.96172	0.049795	0.122563
AC242988.2	1.18367	3.40234	1.67426	2.03215	0.042139	0.106991
AC008443.9	2.23217	3.40165	1.40995	2.4126	0.0158392	0.0477419
MATN4	3.45125	3.40083	1.25495	2.70994	0.00672961	0.0229516
AC083837.1	3.351	3.39235	1.33341	2.54412	0.0109553	0.0349349
CCDC30	20.5447	3.39188	0.524336	6.46891	9.87139e-11	1.31941e-09
EPPK1	4.6708	3.39063	1.20006	2.82539	0.00472226	0.0168617
AC025034.1	0.824183	3.39016	1.94001	1.7475	0.0805504	NA
H1-6	3.82401	3.38947	1.25083	2.70978	0.00673282	0.0229552
GBP1P1	0.954639	3.38628	1.73437	1.95246	0.0508836	NA
LINC02150	2.02266	3.38596	1.43457	2.36026	0.0182623	0.0536704
MMP10	1.15583	3.38573	1.91933	1.76402	0.0777288	0.174892
FRG2	1.27833	3.38033	1.53992	2.19512	0.0281547	0.0772114
AQP8	0.803823	3.37877	2.00118	1.68839	0.0913363	NA
AC005487.1	1.86292	3.3781	1.48806	2.27015	0.0231988	0.0658071
ADGRG5	1.78122	3.37751	1.4755	2.28906	0.0220758	0.0630668
CCDC187	1.86848	3.3747	1.53076	2.20459	0.0274831	0.0756426
LRRC36	8.57523	3.37257	0.799359	4.21909	2.45288e-05	0.00015191
FBXO32	208.315	3.3723	0.171797	19.6296	8.63446e-86	4.17829e-83
ATF3	220.345	3.37174	0.174588	19.3125	4.21514e-83	1.75978e-80
AMPD1	2.10136	3.37082	1.5404	2.18828	0.0286494	0.0782157
LINC00958	4.67726	3.36964	1.02784	3.27838	0.00104404	0.00450905
S100P	1.74036	3.36926	1.49903	2.24763	0.0246	0.0691372
MEIG1	4.61982	3.36784	1.05498	3.19231	0.00141138	0.00589469
AC012435.2	2.14493	3.36461	1.42184	2.36637	0.0179634	0.0529452
VAV1	1.00605	3.35965	1.76842	1.8998	0.0574593	NA
PAEP	1.48049	3.35891	1.73894	1.93158	0.0534112	0.129821
SLC51B	23.4166	3.35814	0.484408	6.93246	4.13591e-12	6.26775e-11
STOX2	1.77966	3.35737	1.54766	2.16931	0.0300589	0.0812946
SLC8A2	2.83309	3.35383	1.32355	2.53397	0.0112779	0.0358133
HES2	1.51544	3.34788	1.60067	2.09155	0.0364785	0.0953708
HAP1	1.67321	3.34692	1.48824	2.24892	0.0245177	0.0689395
ACP5	0.94658	3.34582	1.94056	1.72415	0.08468	NA
FRMPD2	1.10321	3.3457	1.61536	2.07118	0.0383419	NA
AC005682.1	1.70095	3.3442	1.54317	2.1671	0.0302276	0.0816863
CCDC160	1.37588	3.34309	1.63061	2.05021	0.0403444	0.103309
LINC00628	0.870337	3.3412	2.00402	1.66725	0.0954655	NA
AC025278.2	1.77024	3.33986	1.58363	2.10899	0.0349458	0.092076
BEST2	4.91964	3.33512	1.0779	3.09409	0.00197419	0.00792003
CCNA1	3.66828	3.33439	1.26282	2.64043	0.00828	0.027477
CD300C	2.11139	3.331	1.47874	2.2526	0.0242845	0.068431
GREB1	64.3058	3.3303	0.30382	10.9614	5.85741e-28	2.79007e-26
HNRNPA1P60	0.586723	3.32823	2.36192	1.40912	0.1588	NA
AC064875.1	0.586354	3.32031	2.84405	1.16746	0.243025	NA
DUSP15	2.2837	3.31991	1.37946	2.40667	0.0160989	0.048408
AC079145.1	3.18371	3.31936	1.36931	2.42411	0.015346	0.0464459
GSTT2	1.23775	3.31853	1.7403	1.90687	0.0565374	0.136114
AC087473.1	0.576014	3.31814	2.78446	1.19167	0.233392	NA
C13orf42	1.67617	3.31634	1.51171	2.19377	0.0282522	0.0773991
GLRA3	0.559318	3.31569	2.74603	1.20745	0.227259	NA
SYNM	1.65304	3.31557	1.60234	2.0692	0.0385269	0.0995677
TPO	1.20631	3.31494	1.72452	1.92224	0.0545753	0.132183
MIR4489	0.7337	3.31484	2.03278	1.63069	0.102956	NA
SH2D3C	1.37231	3.3135	1.5769	2.10127	0.0356169	0.0934049
ICAM4	2.68523	3.31324	1.32694	2.4969	0.0125283	0.0391822
CLDN14	7.23218	3.31093	0.985215	3.36062	0.000777673	0.00348594
AC007731.6	1.17908	3.3096	1.68859	1.95998	0.0499987	0.122958
AP002992.1	1.05219	3.30916	1.93848	1.70709	0.0878058	NA
AC103833.2	1.01309	3.30806	1.7426	1.89834	0.0576508	NA
C3	69.1681	3.30651	0.318156	10.3927	2.67539e-25	1.10396e-23
GNLY	0.841638	3.30441	2.00287	1.64983	0.0989767	NA
CDKL2	1.83833	3.29871	1.44461	2.28345	0.0224037	0.0638579
RN7SL105P	1.10033	3.29774	1.7897	1.84262	0.0653847	NA
PIP5K1B	1.19035	3.29685	1.91502	1.72157	0.0851471	0.187832
BAAT	5.35284	3.29666	1.03624	3.18136	0.00146583	0.00610175
FAM83B	1.37446	3.29586	1.76957	1.86252	0.0625293	0.147227
OACYLP	2.25986	3.29321	1.42384	2.3129	0.0207282	0.0598271
OLAH	69.579	3.29264	0.309336	10.6442	1.85536e-26	8.14524e-25
AC126696.3	1.31717	3.29222	1.67409	1.96657	0.0492325	0.121405
SLC5A2	1.05989	3.29215	1.82982	1.79917	0.071992	NA
TCIM	0.935502	3.28942	2.04685	1.60706	0.108041	NA
JAG2	7.82963	3.28917	0.818286	4.01959	5.82992e-05	0.000335216
MIR101-2	0.729479	3.28487	2.30834	1.42304	0.154724	NA
AC022400.10	0.84316	3.28408	2.14536	1.53078	0.125824	NA
LGALS9C	0.708431	3.28162	2.37846	1.37973	0.167671	NA
SYCP2	3.65947	3.27921	1.20775	2.71515	0.00662459	0.0226479
CDH26	1.72745	3.27771	1.40334	2.33564	0.0195098	0.0567025
AC097015.1	0.568921	3.27744	2.86712	1.14311	0.252991	NA
AC022217.2	6.18488	3.27666	0.996742	3.28737	0.00101127	0.00438265
TRG-AS1	1.88989	3.27637	1.40532	2.33141	0.019732	0.0572311
AC103563.9	1.5299	3.27597	1.65278	1.98209	0.047469	0.117798
AC092720.3	0.988246	3.27556	1.66046	1.97269	0.0485313	NA
HSH2D	1.08897	3.27091	1.76242	1.85592	0.0634654	NA
CFAP65	1.17076	3.27063	1.76931	1.84853	0.0645254	0.150871
AL645949.1	0.558581	3.27004	2.39032	1.36803	0.171302	NA
FMO2	0.558581	3.27004	2.39032	1.36803	0.171302	NA
AC004835.1	2.86257	3.26929	1.41989	2.30249	0.0213073	0.0612143
AC011298.1	0.915565	3.26915	1.80854	1.80762	0.0706659	NA
AC107373.1	1.02923	3.26813	1.9238	1.69879	0.0893591	NA
BMS1P7	2.48398	3.26665	1.31008	2.49348	0.0126499	0.0395084
AADAC	1.05763	3.26427	1.75706	1.85781	0.0631967	NA
LINC00622	1.10799	3.26366	1.76658	1.84745	0.0646825	NA
IGFALS	0.638676	3.26319	2.09219	1.5597	0.118831	NA
MUC19	0.947803	3.26092	1.81155	1.80007	0.0718499	NA
EPHA1-AS1	1.40908	3.26073	1.81584	1.79572	0.0725398	0.166042
AC244090.3	1.7113	3.25817	1.54188	2.11311	0.0345912	0.091266
ICAM1	352.362	3.25716	0.134753	24.1714	4.45148e-129	7.29083e-126
LINC01897	1.87169	3.25713	1.48358	2.19545	0.0281313	0.077177
CPE	1.10058	3.25685	1.88661	1.7263	0.0842936	NA
TEKT2	2.22613	3.25613	1.38699	2.34762	0.0188936	0.0552282
CHRNE	5.44856	3.25569	1.11984	2.90729	0.00364575	0.0135014
BEX4	27.7723	3.25543	0.442895	7.35034	1.97703e-13	3.35686e-12
FUT1	2.13081	3.25521	1.40238	2.32121	0.0202758	0.0586485
MRC1	4.3672	3.25444	1.06012	3.06987	0.0021415	0.0085132
ASPN	1.17621	3.25338	1.72927	1.88135	0.0599237	0.142475
CLEC4M	2.24984	3.25291	1.51956	2.14069	0.0322988	0.0863302
SLC24A4	1.05183	3.25209	1.9901	1.63413	0.102231	NA
RPS6KL1	2.35094	3.24967	1.46009	2.22566	0.0260366	0.0724859
ZNF192P2	1.84695	3.24833	1.58907	2.04416	0.0409375	0.104554
IGSF11	1.17871	3.24705	1.73046	1.87641	0.060599	0.143571
LRIT3	0.895482	3.24656	1.72305	1.88419	0.0595396	NA
AC010320.2	0.758845	3.24171	2.15506	1.50423	0.132522	NA
AL160269.1	0.677784	3.24108	2.33121	1.3903	0.164439	NA
AL592295.4	1.12255	3.24048	1.64305	1.97224	0.0485822	0.120015
TMEM71	5.36786	3.23982	1.03391	3.13358	0.00172689	0.00704361
AC044802.2	1.33415	3.23717	1.65083	1.96093	0.049887	0.12274
AL691420.1	3.8448	3.23631	1.19681	2.70411	0.00684875	0.0232685
LCP1	1.86322	3.23366	1.56096	2.07159	0.0383041	0.0992058
ARL2-SNX15	1.06412	3.23363	1.76489	1.8322	0.0669221	NA
AL732372.2	1.55428	3.23053	1.45345	2.22267	0.0262381	0.0729609
AC005392.1	1.07735	3.22914	1.73672	1.85933	0.0629801	NA
AL359237.1	1.96659	3.2274	1.48836	2.16843	0.0301261	0.081443
MPZL3	2.40314	3.22479	1.32073	2.44167	0.0146196	0.0446858
AC099552.1	2.66259	3.2237	1.34918	2.38937	0.0168772	0.050294
SERPINB9P1	2.59511	3.22224	1.30654	2.46624	0.0136538	0.0421696
AP000553.2	0.844462	3.22203	2.04397	1.57636	0.114943	NA
SLC2A9	2.22987	3.2212	1.47249	2.18759	0.0286996	0.0783225
MYH16	0.701337	3.21929	2.0167	1.59632	0.110418	NA
SLITRK6	5.80592	3.2185	0.919264	3.50117	0.000463221	0.00220007
SLC5A10	1.17396	3.21713	1.90346	1.69015	0.0909997	0.198135
S100A14	4.05676	3.21612	1.08661	2.95977	0.00307869	0.011666
LINC02575	3.85561	3.21518	1.088	2.95512	0.00312546	0.0118306
RNU6-1157P	1.75969	3.21379	1.47111	2.1846	0.0289183	0.0788283
LINC02185	0.920995	3.20953	1.75517	1.82862	0.0674572	NA
AL645940.1	2.18771	3.20937	1.39844	2.29496	0.0217355	0.062245
AC188617.1	1.07539	3.20824	1.72979	1.8547	0.0636396	NA
RN7SL251P	0.787245	3.2081	2.14737	1.49397	0.135184	NA
LINC01050	16.6187	3.208	0.602819	5.32166	1.02826e-07	9.45324e-07
AL157687.1	0.830192	3.2077	2.098	1.52893	0.126282	NA
AC092687.3	5.12473	3.20757	1.01697	3.15405	0.00161021	0.00662762
EFCAB12	2.28228	3.20645	1.38093	2.32196	0.0202351	0.0585389
ARFGEF3	2.68971	3.20445	1.3626	2.35172	0.0186868	0.0547325
TDRD5	0.987877	3.20431	1.66137	1.92871	0.0537667	NA
AC092944.3	1.09441	3.20426	1.82608	1.75472	0.0793073	NA
DGAT2	1.13485	3.2017	1.622	1.97393	0.0483899	0.119626
CGREF1	1.10512	3.20144	1.61826	1.97832	0.0478926	NA
TMOD1	22.8854	3.20026	0.474584	6.74331	1.54819e-11	2.21236e-10
TBX4	1.83509	3.1995	1.6384	1.95282	0.0508412	0.124584
CENPNP1	1.39907	3.19948	1.59157	2.01027	0.0444022	0.111409
MGAM	3.76858	3.19886	1.20835	2.6473	0.0081138	0.0270105
AC078845.1	2.52432	3.19856	1.35573	2.35929	0.01831	0.0537955
SPEG	2.11146	3.19817	1.36498	2.34302	0.0191286	0.0557627
NECTIN4	4.06048	3.19794	1.26786	2.52231	0.0116587	0.0368141
AC010205.1	0.593469	3.19697	2.39023	1.33751	0.181056	NA
TMEM155	1.36193	3.19662	1.55599	2.05439	0.0399376	0.102464
AL391704.1	0.687756	3.19461	2.37206	1.34677	0.178056	NA
FNDC7	7.26908	3.19423	0.912589	3.50019	0.000464929	0.00220769
CYMP	0.760437	3.19354	2.34997	1.35897	0.174156	NA
PTP4A3	1.32557	3.19312	1.52727	2.09073	0.0365519	0.0955275
MASP2	1.63274	3.18901	1.44491	2.20706	0.0273099	0.075254
FAM87B	8.36751	3.1825	0.813992	3.90974	9.23946e-05	0.000511244
CAMK2A	2.69129	3.18097	1.29861	2.44952	0.0143045	0.0438484
AC119800.1	1.63709	3.1785	1.63353	1.94579	0.0516804	0.12635
AC006040.1	0.750786	3.17351	1.875	1.69254	0.0905429	NA
FNDC11	4.18547	3.17321	1.09416	2.90012	0.0037302	0.0137744
LINC02827	0.830881	3.17237	1.83473	1.72906	0.0837979	NA
AC073359.1	0.507019	3.17212	3.48505	0.910208	0.362713	NA
DENND6A-DT	1.75713	3.17152	1.46664	2.16243	0.0305849	0.0825156
AL121992.1	2.58635	3.17107	1.3378	2.37037	0.0177704	0.0524491
VGF	54.0907	3.17092	0.322102	9.84446	7.24298e-23	2.49543e-21
AC006372.4	1.05439	3.17035	2.00433	1.58175	0.113707	NA
SYCP2L	1.27614	3.16979	1.6979	1.86689	0.0619175	0.14611
CD22	3.08015	3.16765	1.22922	2.57695	0.00996767	0.0322002
OPRD1	1.78006	3.16728	1.48109	2.13848	0.0324778	0.0866671
AC027763.2	0.685865	3.1669	2.07184	1.52855	0.126377	NA
GDF5-AS1	1.08027	3.16645	1.66805	1.8983	0.0576569	NA
AC103853.1	1.08769	3.1653	1.64188	1.92785	0.0538742	NA
LINC02017	0.622835	3.16488	2.14024	1.47875	0.139207	NA
MIR487B	1.66608	3.16412	1.45201	2.17913	0.029322	0.0796785
WAS	1.81722	3.16378	1.45674	2.17182	0.0298691	0.0809097
AC023469.1	1.07698	3.16269	1.68045	1.88205	0.0598289	NA
PDCL3P4	1.21654	3.16246	1.66055	1.90447	0.0568489	0.13674
IFITM10	15.2488	3.16241	0.630231	5.01785	5.22526e-07	4.31728e-06
MCF2	1.35029	3.16214	1.57696	2.00521	0.0449411	0.112615
BEX1	1.78381	3.15897	1.52108	2.0768	0.0378197	0.0981661
AC092718.8	0.936871	3.15838	2.25171	1.40266	0.160719	NA
LINC00616	1.25682	3.15623	1.52432	2.07057	0.0383986	0.0993561
SLC26A7	1.08543	3.15618	1.72645	1.82814	0.0675291	NA
CEACAM22P	2.76777	3.15529	1.37142	2.30075	0.0214058	0.0614413
RNU6ATAC27P	0.576036	3.15271	2.40641	1.31013	0.190152	NA
FAM71F1	2.50797	3.15105	1.40867	2.23689	0.0252937	0.0707134
S100A1	1.30457	3.14904	1.71316	1.83815	0.0660406	0.15371
PPFIBP2	5.13332	3.14732	1.09065	2.88573	0.00390509	0.0143407
MTSS1	1.28856	3.14519	1.8223	1.72595	0.0843565	0.186358
ADAM20P1	2.65636	3.1416	1.66404	1.88793	0.0590348	0.140853
PTPRE	0.495941	3.14134	2.86786	1.09536	0.273359	NA
ZNF844	3.65158	3.14077	1.21276	2.58976	0.00960421	0.0311837
AK7	1.30393	3.13996	1.55642	2.01742	0.0436514	0.109974
AP001781.1	2.3467	3.13964	1.30529	2.40531	0.0161586	0.0485327
AP003469.2	0.586376	3.13769	2.4376	1.2872	0.198023	NA
RPL36AP36	0.670323	3.1356	2.13797	1.46663	0.142478	NA
AC126178.1	0.696205	3.1347	2.10817	1.48693	0.137032	NA
TVP23A	1.65429	3.13354	1.6368	1.91443	0.0555648	0.134253
SEMA6B	9.39756	3.13218	0.789651	3.96654	7.2923e-05	0.000411523
CCL8	2.98551	3.13151	1.2582	2.48889	0.0128144	0.0399245
DMTN	2.19634	3.13041	1.39502	2.24399	0.0248329	0.0696722
AL157834.1	0.828621	3.12915	2.00704	1.55909	0.118975	NA
AL118508.2	5.04508	3.12844	1.05304	2.97087	0.00296959	0.011313
ITGB7	1.39974	3.12769	1.66672	1.87656	0.0605786	0.143539
ALG1L10P	0.748526	3.1268	2.04053	1.53235	0.125437	NA
AP001099.1	1.63423	3.12644	1.61023	1.94161	0.0521847	0.12729
LINC00536	1.77314	3.12628	1.67825	1.86283	0.0624866	0.147143
TAS2R5	2.89885	3.12627	1.32859	2.35308	0.0186186	0.0545517
AC091151.1	0.832473	3.12358	1.73018	1.80535	0.0710193	NA
AC068234.3	0.722644	3.12231	1.8838	1.65746	0.0974273	NA
AC083870.1	0.685496	3.12225	1.89144	1.65072	0.0987947	NA
LINC02289	2.78293	3.1211	1.3283	2.34969	0.018789	0.0549677
FGF21	0.575667	3.12077	2.13082	1.46459	0.143034	NA
AC080112.5	0.71327	3.12071	1.95353	1.59747	0.110161	NA
AC082651.1	7.56839	3.12003	0.806125	3.87041	0.000108653	0.000592129
PTPN6	2.64166	3.11958	1.35472	2.30276	0.0212926	0.0611825
NRARP	2.04165	3.11883	1.38887	2.24558	0.0247306	0.0694492
TACR1	4.27025	3.11768	1.09536	2.84627	0.00442352	0.0159583
AC010307.3	0.505913	3.11757	2.9152	1.06942	0.28488	NA
AC090673.1	2.968	3.11645	1.26725	2.45922	0.013924	0.0429062
TGFB2-AS1	3.08854	3.11633	1.22783	2.53809	0.0111461	0.0354689
NAGPA-AS1	1.18247	3.11505	1.54893	2.0111	0.0443145	0.111267
AC010623.1	1.50802	3.11281	1.49485	2.08236	0.03731	0.0970498
AC106886.2	1.19135	3.11227	1.87348	1.66122	0.0966696	0.207405
GPR22	0.505544	3.11128	3.53542	0.880031	0.378842	NA
RXFP4	0.505544	3.11128	3.53542	0.880031	0.378842	NA
SCARNA11	0.638697	3.10947	2.36553	1.31449	0.188681	NA
FOSB	57.3402	3.10676	0.330131	9.41069	4.9289e-21	1.52983e-19
USP2	8.52922	3.10615	0.763473	4.06845	4.73271e-05	0.000277447
USHBP1	0.97454	3.10398	2.26966	1.36759	0.17144	NA
AL132640.3	0.615742	3.10348	2.42756	1.27843	0.201096	NA
NAT2	1.5654	3.10229	1.7945	1.72878	0.0838485	0.185544
FMOD	13.2394	3.10038	0.662665	4.67866	2.88758e-06	2.11716e-05
GAPLINC	4.84838	3.09895	1.02583	3.02093	0.00252003	0.00981642
CHRNA9	3.03009	3.0967	1.30082	2.38057	0.0172859	0.0513249
AC090877.1	0.940341	3.0954	1.74744	1.77139	0.0764955	NA
LONRF3	1.91164	3.09444	1.46598	2.11083	0.0347867	0.0917023
KREMEN2	2.51348	3.09298	1.33962	2.30884	0.0209523	0.0603501
AC148477.1	0.615373	3.09287	2.89314	1.06904	0.285053	NA
RNU6-986P	0.484864	3.09195	3.55537	0.869657	0.384488	NA
BSN-DT	1.68456	3.09131	1.52365	2.02889	0.0424694	0.107683
AP005329.2	0.652521	3.09118	2.8521	1.08382	0.278443	NA
AL445985.1	1.95814	3.09096	1.39321	2.21859	0.0265145	0.0735565
LINC01589	0.665733	3.09079	2.84323	1.08707	0.277006	NA
MT1G	8.79176	3.0887	0.743661	4.15337	3.2762e-05	0.000197276
DES	1.16515	3.08788	1.60065	1.92915	0.0537126	0.130434
PROM1	1.30259	3.08629	1.69556	1.82022	0.0687262	0.158815
GCM1	1.04211	3.08625	1.64365	1.87769	0.0604241	NA
AL596330.1	0.575299	3.08613	2.47661	1.24611	0.212724	NA
Z83847.1	3.0345	3.08574	1.27288	2.42422	0.0153412	0.0464378
SAMSN1	0.975229	3.0855	1.66532	1.8528	0.0639117	NA
INSL4	0.924869	3.08467	1.69076	1.82442	0.0680882	NA
AC113398.2	1.14112	3.08219	1.61644	1.90678	0.0565488	0.136126
AC072022.2	3.01266	3.0818	1.25428	2.45703	0.0140093	0.043109
MIR631	0.785306	3.08057	1.84432	1.6703	0.0948597	NA
AL355337.1	0.748158	3.0805	1.84779	1.66713	0.0954895	NA
AC007846.1	0.844774	3.08047	1.84887	1.66613	0.0956869	NA
AC012555.1	1.09432	3.0798	1.74808	1.76182	0.0780989	NA
RAP1GAP	2.5149	3.07965	1.37408	2.24124	0.0250103	0.0700537
AL031985.4	0.668063	3.07946	1.89666	1.62363	0.104456	NA
CSDC2	0.668063	3.07946	1.89666	1.62363	0.104456	NA
CYP1A1	174.478	3.07934	0.189454	16.2538	2.10091e-59	3.72772e-57
PLP1	4.23588	3.07812	1.0536	2.92152	0.00348328	0.0130025
SGSM1	2.14666	3.07682	1.30682	2.35443	0.0185511	0.0544063
SNAP25	9.23684	3.07572	0.781617	3.93507	8.31721e-05	0.000464316
RSPH6A	0.71788	3.0754	2.16032	1.42358	0.154568	NA
SNRPFP1	0.75201	3.07393	2.13304	1.4411	0.149557	NA
AC007786.1	2.02093	3.07233	1.40811	2.18188	0.0291184	0.0792391
RHOXF1P3	0.478139	3.07214	2.48538	1.23609	0.216426	NA
AF233439.3	0.695468	3.07193	2.49731	1.2301	0.218661	NA
AC132153.1	0.898986	3.07108	2.07582	1.47946	0.139019	NA
AC020634.2	0.842813	3.07095	1.91105	1.60694	0.108068	NA
AL356414.1	1.65179	3.06804	1.47991	2.07313	0.0381605	0.0988941
TG	7.39443	3.06798	0.882656	3.47585	0.000509232	0.0023935
ERVMER34-1	1.43821	3.06649	1.62377	1.88849	0.0589599	0.140721
TNFRSF25	2.87534	3.06611	1.29259	2.37207	0.0176885	0.0522726
AL591806.1	0.955146	3.06546	1.97886	1.54911	0.121356	NA
MMP9	1.13677	3.06266	1.83369	1.67022	0.0948765	0.204494
CACNG6	1.003	3.06223	1.82995	1.67339	0.0942506	NA
RN7SKP22	0.832104	3.06105	1.91458	1.59881	0.109863	NA
RINL	4.33633	3.0595	1.20722	2.53432	0.0112665	0.0357845
AC087289.5	1.71989	3.05878	1.51869	2.01409	0.0440001	0.110582
CGA	2.20732	3.05699	1.3735	2.22568	0.0260354	0.0724859
FOXD3-AS1	2.49578	3.05645	1.27336	2.4003	0.0163818	0.0490992
FOXD3	2.41864	3.05578	1.36432	2.23978	0.0251049	0.0702687
AC002553.2	0.614407	3.05376	2.4584	1.24217	0.214173	NA
AC100827.4	1.43426	3.05372	1.56023	1.95722	0.0503218	0.123539
RIMS2	1.07239	3.05265	1.81313	1.68364	0.0922522	NA
SOX30	1.13451	3.04848	1.63244	1.86744	0.0618398	0.145943
SOWAHD	1.27386	3.04726	1.55942	1.9541	0.0506896	0.124298
SLC1A2	6.5693	3.04697	0.824911	3.69369	0.000221021	0.00112962
ATOH7	0.46743	3.04594	3.01442	1.01045	0.312278	NA
AC079601.2	1.67627	3.04566	1.52968	1.99104	0.0464765	0.115781
RPL39P5	1.16594	3.04373	1.60104	1.9011	0.0572887	0.137612
GPR156	4.05684	3.04309	1.24115	2.45183	0.0142132	0.0436313
STAR	1.42398	3.04234	1.54836	1.96488	0.0494287	0.121796
LINC00158	1.34095	3.04153	1.75777	1.73034	0.0835696	0.185023
AC026367.1	2.1715	3.04028	1.29533	2.34711	0.0189199	0.0552748
AL110118.2	2.22574	3.03994	1.46344	2.07726	0.0377776	0.0981067
AL445423.1	1.59754	3.03963	1.43809	2.11366	0.0345447	0.091165
AC008013.2	1.66827	3.03837	1.58453	1.91752	0.0551717	0.133445
TRAC	1.84364	3.03788	1.43003	2.12435	0.0336413	0.0892796
AC020934.1	0.730725	3.03593	1.89723	1.60019	0.109556	NA
ST8SIA6	0.65063	3.03427	1.94835	1.55735	0.119387	NA
CPNE5	1.11638	3.03354	1.79345	1.69145	0.0907507	NA
HGD	2.91041	3.03125	1.29414	2.34229	0.0191658	0.0558547
EGFLAM-AS2	0.70099	3.03011	2.10508	1.43942	0.15003	NA
UBE2R2-AS1	3.06848	3.02975	1.28006	2.36688	0.0179388	0.0528876
OR7E100P	0.557865	3.02817	2.18597	1.38527	0.165969	NA
YBX1P5	0.557865	3.02817	2.18597	1.38527	0.165969	NA
AC009313.1	0.5876	3.02692	2.154	1.40526	0.159945	NA
LINC01181	0.939674	3.02349	1.9583	1.54394	0.122603	NA
BMPR1B	1.07424	3.02303	1.63389	1.85021	0.064284	NA
PPP1R27	0.460706	3.02278	2.56284	1.17946	0.238214	NA
RND1	13.3724	3.02275	0.581766	5.19582	2.03824e-07	1.78667e-06
TDRKH-AS1	0.997448	3.02215	1.98452	1.52286	0.127794	NA
RPS3AP2	2.79251	3.02165	1.29461	2.33403	0.0195944	0.0569017
AC114930.1	2.19082	3.0201	1.45408	2.07698	0.0378037	0.0981513
AL022328.3	0.667694	3.01625	1.93789	1.55646	0.119598	NA
HK3	0.639921	3.01529	2.13905	1.40964	0.158647	NA
SEPTIN14P4	0.881553	3.01315	1.88944	1.59473	0.110773	NA
AC092718.1	2.0287	3.01197	1.49622	2.01305	0.0441097	0.110803
LINC00431	4.31984	3.01168	1.08184	2.78385	0.00537173	0.0188891
AKR1B1P7	1.4984	3.01078	1.53102	1.96652	0.049238	0.121405
AC010247.2	2.9874	3.00961	1.31745	2.28443	0.0223465	0.0637549
AL662899.4	0.931914	3.00905	1.83237	1.64217	0.100556	NA
SULT1C2	3.64557	3.00732	1.24599	2.41359	0.0157961	0.0476389
KCNN3	7.1799	3.00725	0.922561	3.25968	0.00111539	0.00478713
TNXB	32.983	3.00667	0.412177	7.29461	2.99532e-13	5.00599e-12
OSM	1.04754	3.00419	1.77315	1.69427	0.0902147	NA
CCDC154	3.90677	3.00387	1.06972	2.80811	0.00498339	0.017708
AL365181.2	1.25914	3.00338	1.67769	1.79019	0.0734238	0.167399
BMF	45.5749	3.00262	0.332595	9.02786	1.75067e-19	4.84096e-18
AL118558.4	1.57324	2.99938	1.54661	1.93932	0.0524625	0.12788
IL1RN	2.18553	2.99896	1.48669	2.01721	0.0436737	0.110002
DLGAP1	1.15422	2.99726	1.79703	1.6679	0.0953353	0.205246
DCLK1	1.06922	2.99699	1.7364	1.72598	0.0843514	NA
AL161781.1	0.839476	2.9969	2.1843	1.37202	0.170056	NA
PGF	12.453	2.99533	0.632123	4.73852	2.15284e-06	1.60892e-05
MYCL	4.99083	2.99491	0.978335	3.06124	0.00220425	0.00872521
AC104365.2	1.11442	2.99228	1.65685	1.80601	0.0709167	NA
SLC26A4	11.4616	2.99003	0.613088	4.87699	1.07715e-06	8.44426e-06
AC009065.3	0.780173	2.98919	1.94927	1.53349	0.125155	NA
SNORD121A	1.51482	2.98896	1.44945	2.06213	0.0391953	0.100877
LINC02618	0.460337	2.98773	2.55302	1.17027	0.241891	NA
CES3	2.35032	2.98756	1.33128	2.24412	0.0248245	0.0696669
AC017007.3	1.07356	2.98652	1.73976	1.71663	0.086046	NA
LINC02605	2.63049	2.98527	1.39364	2.14207	0.0321877	0.0861088
CCDC170	0.873481	2.98456	2.06506	1.44527	0.148383	NA
C5orf47	0.793386	2.98359	2.09303	1.42549	0.154015	NA
TRO	0.769464	2.98352	1.88902	1.5794	0.114244	NA
MCAM	12.1563	2.98131	0.658555	4.52704	5.98144e-06	4.14303e-05
SCARF1	4.59048	2.9812	1.03036	2.89335	0.00381162	0.0140483
AP003040.1	0.930437	2.98055	1.77797	1.67638	0.0936638	NA
AC114490.3	1.60813	2.98002	1.54266	1.93174	0.0533912	0.129787
CELSR1	1.45132	2.97983	1.56535	1.90362	0.0569599	0.136946
TNFRSF14-AS1	11.6858	2.97945	0.665873	4.4745	7.65886e-06	5.20832e-05
AC119403.1	0.892506	2.97934	1.94703	1.53019	0.125969	NA
ARL14EPL	0.570166	2.97806	2.165	1.37555	0.168962	NA
P4HA3-AS1	0.570166	2.97806	2.165	1.37555	0.168962	NA
DNAH10	10.3806	2.97788	0.689029	4.32184	1.54733e-05	9.92341e-05
RPL21P11	13.0736	2.97326	0.854079	3.48125	NA	NA
AC087672.2	3.22676	2.97049	1.07683	2.75855	0.00580579	0.0201856
RN7SL612P	0.449628	2.97	3.06689	0.968407	0.332841	NA
AC011365.2	0.459968	2.96976	3.06925	0.967586	0.333251	NA
FNBP1P1	0.459968	2.96976	3.06925	0.967586	0.333251	NA
SLC29A4	2.76859	2.96933	1.2383	2.3979	0.0164892	0.0493309
OTOA	2.30476	2.96704	1.55189	1.91189	0.0558903	0.134923
UVRAG-DT	2.05129	2.96512	1.40553	2.10962	0.0348914	0.0919553
SLC25A14P1	0.810451	2.96497	1.86771	1.58749	0.112401	NA
LMOD3	0.979748	2.96395	1.85028	1.60189	0.109181	NA
HTRA3	7.18036	2.96344	0.782035	3.7894	0.000151013	0.000799048
RP1	2.76508	2.96247	1.26042	2.35038	0.0187541	0.0549033
MYO7A	1.60069	2.96236	1.48938	1.98899	0.0467023	0.116234
SCN1A	9.73318	2.9619	0.661303	4.47889	7.50326e-06	5.11067e-05
AC131011.2	3.11682	2.96166	1.16346	2.54556	0.0109104	0.034802
AC021491.2	1.03011	2.95891	1.77318	1.66871	0.0951755	NA
KLHL13	0.797238	2.95882	1.77187	1.66988	0.0949427	NA
AC106793.1	1.42003	2.95826	1.71724	1.72268	0.0849459	0.187523
NAPSA	3.155	2.95526	1.25469	2.35536	0.0185048	0.0542929
PKD2L1	1.08628	2.95514	1.81775	1.62572	0.10401	NA
LGALS4	0.993098	2.9546	1.64613	1.79488	0.0726733	NA
NCKAP1L	6.77823	2.95406	0.891145	3.3149	0.000916752	0.00401553
CHRD	1.69598	2.95312	1.54895	1.90653	0.0565817	0.136175
AC022616.3	0.540063	2.95166	2.58561	1.14157	0.253632	NA
MAK	1.02431	2.95165	1.68121	1.75567	0.0791446	NA
GPR83	2.71862	2.95046	1.41416	2.08637	0.0369455	0.096279
F2	1.80899	2.94941	1.78888	1.64875	0.0991995	0.211745
KRT18P61	1.19296	2.94877	1.79453	1.6432	0.100342	0.213606
SH2D2A	4.4468	2.94678	1.05677	2.78847	0.0052957	0.0186589
LINC01728	0.679627	2.94544	2.47246	1.1913	0.233537	NA
SLIT1	2.23143	2.94543	1.56801	1.87845	0.0603196	0.1431
LINC00114	2.99319	2.9445	1.28393	2.29334	0.0218284	0.0624691
NRIR	0.432564	2.94278	3.01822	0.975005	0.329558	NA
AC100810.3	3.22987	2.9427	1.15318	2.5518	0.0107168	0.0343018
EEF1DP7	0.780348	2.94165	2.41175	1.21972	0.222572	NA
PLIN5	0.442904	2.94078	3.03303	0.969584	0.332254	NA
EVPL	1.58258	2.93737	1.45209	2.02285	0.0430883	0.108886
AC004817.3	15.2927	2.93704	0.629192	4.66796	3.04205e-06	2.21622e-05
FAT2	2.26632	2.93686	1.48783	1.97392	0.0483909	0.119626
CDC42BPG	1.82605	2.93641	1.52297	1.92808	0.0538453	0.130697
KYNU	247.984	2.93611	0.168319	17.4437	3.84248e-68	9.85712e-66
MTUS2-AS1	1.73364	2.93481	1.52539	1.92397	0.0543579	0.131761
PYGM	8.39291	2.93457	0.820072	3.57843	0.000345658	0.00168608
AC145207.4	0.89032	2.93389	2.06445	1.42115	0.155275	NA
AC091736.1	0.589881	2.93354	2.44756	1.19856	0.2307	NA
LINC01539	0.949368	2.93296	1.95718	1.49856	0.133987	NA
FZD3	1.9253	2.93241	1.43702	2.04062	0.0412882	0.105282
AC020584.1	2.23304	2.93124	1.38865	2.11085	0.0347854	0.0917023
AC002366.1	0.794978	2.92882	2.0093	1.45763	0.144942	NA
ADAMTS4	18.1703	2.92768	0.528898	5.53543	3.10462e-08	3.07172e-07
RPL23AP81	0.632828	2.92754	2.16777	1.35048	0.176862	NA
AC011375.1	0.891594	2.9269	2.03505	1.43825	0.150364	NA
SAMD5	3.84793	2.92685	0.996315	2.93767	0.00330687	0.0124092
AL512343.2	0.765244	2.92596	2.04811	1.42862	0.153115	NA
DLL3	0.793017	2.92458	2.06391	1.41701	0.15648	NA
TUBB8P7	0.818913	2.92439	2.07058	1.41235	0.157846	NA
AC025188.1	0.685149	2.92326	2.08746	1.40039	0.161397	NA
TTC23L	1.91687	2.92161	1.41342	2.06705	0.0387292	0.0999543
TMEM151A	1.10349	2.9216	1.97451	1.47966	0.138963	NA
AC010327.7	1.3283	2.91975	1.7017	1.71578	0.0862015	0.189706
SCARNA21B	0.605054	2.91877	2.15878	1.35205	0.17636	NA
LINC00222	1.24215	2.91581	1.61792	1.8022	0.0715146	0.164118
DRC1	0.890177	2.91559	2.10615	1.38432	0.16626	NA
AL353743.2	0.442535	2.91515	3.104	0.939162	0.347648	NA
DDX11L8	0.442535	2.91515	3.104	0.939162	0.347648	NA
TFEC	0.839816	2.91469	2.09809	1.38922	0.164767	NA
HSPD1P10	0.979379	2.91463	2.09753	1.38955	0.164665	NA
EPGN	1.67888	2.91445	1.43038	2.03754	0.0415962	0.105888
JAKMIP2	0.592385	2.91274	2.18845	1.33096	0.183201	NA
AL353743.4	2.39333	2.91236	1.36366	2.1357	0.0327039	0.0871722
AC011450.1	1.59001	2.91196	1.45348	2.00344	0.0451299	0.113061
GFRA3	0.689001	2.91095	1.97825	1.47148	0.141162	NA
ZFP42	0.659267	2.91093	1.9767	1.47262	0.140853	NA
MGAM2	0.702214	2.91043	1.93332	1.50541	0.132219	NA
GDPD4	0.731948	2.91042	1.93214	1.50632	0.131985	NA
AC036214.1	3.86136	2.91004	1.08553	2.68075	0.00734572	0.0247555
RBM47	0.812043	2.90965	1.87374	1.55285	0.120458	NA
LINC01203	1.24717	2.90951	1.86449	1.56049	0.118645	0.24302
AKR1C2	1247.95	2.90943	0.0880185	33.0548	1.32887e-239	9.43144e-236
AL359091.2	0.849191	2.90769	1.75748	1.65446	0.0980332	NA
GZMM	1.48995	2.90579	1.67436	1.73546	0.082659	0.183502
AP001922.5	1.21517	2.9048	1.80105	1.61284	0.106779	0.223994
AC006059.4	0.813146	2.90475	1.98704	1.46185	0.143782	NA
CNDP1	1.54191	2.90433	1.48425	1.95677	0.0503747	0.123626
MIR4786	0.52496	2.9032	2.48988	1.166	0.243615	NA
FSTL4	2.09769	2.90256	1.57207	1.84633	0.0648443	0.151439
AC023906.5	19.1205	2.90129	0.53807	5.39203	6.96668e-08	6.55478e-07
GPR78	1.8697	2.89957	1.44264	2.00991	0.0444411	0.111493
ZNF439	2.58465	2.89799	1.37792	2.10316	0.0354516	0.0931776
AL096803.1	0.52263	2.89736	2.60478	1.11233	0.265997	NA
HTR1D	4.04921	2.89645	1.07997	2.68197	0.0073189	0.0246963
CXCL10	0.954256	2.89629	1.868	1.55047	0.121028	NA
AL035685.1	4.68083	2.89592	1.19093	2.43166	0.01503	0.0457235
MMP11	3.03225	2.89347	1.31676	2.19742	0.0279904	0.07684
RPL21P40	0.602725	2.8928	2.51598	1.14977	0.250237	NA
AL592424.1	0.876964	2.89277	1.93368	1.496	0.134655	NA
BIRC7	0.662193	2.89104	2.48437	1.16369	0.24455	NA
SIGLEC18P	0.68282	2.8895	2.45798	1.17556	0.239771	NA
AC121338.2	0.986005	2.88853	1.66556	1.73427	0.0828708	NA
DMBX1	0.41513	2.88774	3.07053	0.940471	0.346976	NA
SFTPA2	0.41513	2.88774	3.07053	0.940471	0.346976	NA
IL1R2	17.9903	2.88677	0.558428	5.16946	2.34775e-07	2.03618e-06
GFI1B	1.30638	2.88669	1.63088	1.77002	0.0767238	0.173088
NR1H4	1.11295	2.88656	1.62852	1.77251	0.0763106	NA
AL512604.3	2.48852	2.88269	1.32657	2.17305	0.0297769	0.080714
FGF14-AS2	1.0144	2.88018	1.81869	1.58366	0.113271	NA
FLT4	1.05798	2.87829	1.69915	1.69396	0.0902722	NA
SGK2	1.5451	2.87737	1.49351	1.92658	0.0540322	0.131066
DCT	14.1803	2.87666	0.619249	4.6454	3.39421e-06	2.45314e-05
LINC02240	2.38503	2.87596	1.46689	1.96058	0.0499282	0.122813
SERPINC1	1.71988	2.87539	1.49282	1.92614	0.0540868	0.131163
FAM209A	1.66654	2.87465	1.47918	1.94341	0.0519661	0.126903
IRS3P	1.14698	2.87203	1.81871	1.57916	0.114299	0.235797
ALDH8A1	7.0462	2.8717	0.910322	3.1546	0.00160717	0.00661763
CPLX4	2.04026	2.87007	1.40827	2.03802	0.0415483	0.105794
MIR4710	0.667716	2.86974	2.15274	1.33307	0.18251	NA
AC080129.2	1.05804	2.86772	1.64916	1.7389	0.0820527	NA
VNN2	4.40138	2.8677	1.00884	2.84257	0.00447515	0.0161145
IL18RAP	2.27313	2.86713	1.3724	2.08913	0.036696	0.09581
PRSS42P	0.624769	2.86579	2.2094	1.29709	0.194599	NA
LINC01271	4.05511	2.865	1.12402	2.54889	0.0108067	0.0345127
AC211429.1	0.587621	2.86468	2.22637	1.2867	0.198198	NA
MUC13	0.587621	2.86468	2.22637	1.2867	0.198198	NA
AC006238.1	1.29672	2.86405	1.62761	1.75967	0.0784632	0.17621
TMC5	1.43868	2.86268	1.5469	1.85059	0.0642287	0.150409
LINC02376	1.41805	2.86253	1.58353	1.8077	0.0706536	0.162406
LINC02772	1.24875	2.86252	1.5883	1.80225	0.0715059	0.164116
VN1R110P	1.52949	2.86251	1.58973	1.80063	0.0717611	0.164524
KRT81	1.16866	2.86244	1.60669	1.78158	0.0748175	0.169759
IGSF10	0.941586	2.86215	1.68404	1.69957	0.089211	NA
MMP13	0.911852	2.86206	1.70781	1.67586	0.093765	NA
AL121832.1	0.954799	2.86178	1.79023	1.59855	0.10992	NA
TMPRSS7	0.714515	2.86143	1.90523	1.50188	0.133129	NA
TNF	0.714515	2.86143	1.90523	1.50188	0.133129	NA
AL161663.1	0.641833	2.8613	1.95102	1.46657	0.142494	NA
AL137786.1	0.604686	2.86127	1.96235	1.45808	0.144818	NA
RBAK-RBAKDN	0.604686	2.86127	1.96235	1.45808	0.144818	NA
AC114316.1	0.655046	2.86089	2.11982	1.34959	0.177147	NA
ABCC6P2	0.708715	2.86087	2.12957	1.3434	0.179142	NA
AC012506.4	0.63442	2.86085	2.14064	1.33644	0.181405	NA
AL034374.1	0.561739	2.86079	2.16739	1.31992	0.186861	NA
IMP3P2	0.524591	2.86073	2.19951	1.30062	0.193389	NA
NPTX1	0.494857	2.86065	2.2375	1.27851	0.201071	NA
RNU6-638P	0.494857	2.86065	2.2375	1.27851	0.201071	NA
EHF	15.599	2.85871	0.621131	4.60243	4.1759e-06	2.98166e-05
CC2D2B	3.34962	2.85855	1.11744	2.55812	0.010524	0.0337515
SPINT1	5.79929	2.85854	0.799619	3.57488	0.000350389	0.00170564
ACKR3	0.976773	2.85533	2.05187	1.39157	0.164052	NA
SSTR2	1.54225	2.85369	1.57433	1.81264	0.0698879	0.160993
CTSS	52.8438	2.85263	0.317225	8.99245	2.4179e-19	6.62573e-18
GSDMC	1.00471	2.85053	1.61501	1.76502	0.0775607	NA
LINC01234	10.2457	2.8496	0.680687	4.18636	2.83466e-05	0.000173386
IGDCC4	1.50922	2.84898	1.54697	1.84164	0.0655273	0.152732
SERPINF2	6.86514	2.84822	0.968708	2.94023	0.00327969	0.0123333
AC073288.2	1.3245	2.84808	1.51361	1.88165	0.059883	0.142403
TRIML1	0.779436	2.84789	1.9925	1.42931	0.152916	NA
TUNAR	0.779436	2.84789	1.9925	1.42931	0.152916	NA
PTHLH	11.3103	2.84608	0.644651	4.41492	1.01047e-05	6.70873e-05
AL022313.2	1.04054	2.84601	1.69944	1.67467	0.0939984	NA
NRG2	0.477792	2.84511	2.61881	1.08642	0.277295	NA
RPL26P35	1.29244	2.84443	1.7594	1.61671	0.105941	0.222566
ITGB4	3.62918	2.84234	1.1059	2.57016	0.010165	0.0327444
AC092803.4	0.834261	2.84216	2.37159	1.19842	0.230755	NA
AL353898.1	0.791314	2.84163	2.40236	1.18285	0.23687	NA
AC026803.1	1.19268	2.84116	1.66208	1.7094	0.0873767	0.191757
GPR55	3.50577	2.84014	1.09733	2.58822	0.00964725	0.0312981
SLC22A10	0.889265	2.84	1.93646	1.46659	0.142486	NA
HES4	44.7111	2.83587	0.356075	7.96425	1.66226e-15	3.44959e-14
AC040963.1	0.644337	2.83565	2.85431	0.993462	0.320485	NA
VWA5A	41.7636	2.83525	0.338004	8.38821	4.93589e-17	1.14984e-15
AC069431.1	0.513882	2.83412	3.01601	0.939692	0.347376	NA
ELMO1	1.13261	2.83379	1.61212	1.7578	0.0787809	0.176811
ART3	0.414393	2.83113	3.13283	0.903698	0.366155	NA
LINC01800	0.404053	2.8297	3.69334	0.766163	0.443579	NA
PKD1L2	3.85065	2.82544	1.07596	2.62597	0.00864021	0.0284955
TOX4P1	1.19918	2.82434	1.81036	1.5601	0.118736	0.24316
AC099343.5	1.04945	2.82429	1.84163	1.53358	0.125133	NA
XBP1P1	1.34115	2.82216	1.58087	1.7852	0.0742288	0.168711
IQCN	12.2791	2.81903	0.584768	4.82077	1.43008e-06	1.10045e-05
CHURC1-FNTB	1.18837	2.81901	1.65421	1.70414	0.088355	0.193346
FPGT-TNNI3K	1.84585	2.81893	1.43456	1.96502	0.0494124	0.121769
ANKRD2	1.77833	2.81882	1.42048	1.98441	0.0472104	0.117348
ETV7	1.68752	2.8185	1.46663	1.92175	0.0546366	0.132316
HHIPL1	2.28895	2.81846	1.37465	2.05031	0.0403338	0.103294
AL590763.2	1.44768	2.81789	1.67462	1.6827	0.0924334	0.2006
PILRA	4.82647	2.81785	1.06659	2.64192	0.0082438	0.0273705
NPTX2	0.524222	2.81606	2.55748	1.10111	0.270851	NA
PTMAP8	0.524222	2.81606	2.55748	1.10111	0.270851	NA
ASB2	3.58148	2.81605	1.25817	2.23822	0.0252067	0.0705258
AC127070.1	2.98366	2.81498	1.24375	2.26329	0.0236177	0.0667818
ERC2	1.00982	2.8144	1.66551	1.68982	0.0910626	NA
KLRC1	1.10666	2.81425	1.80379	1.56018	0.118717	NA
S100A7	0.9671	2.81415	1.80737	1.55705	0.11946	NA
MUC20	2.36008	2.81378	1.43745	1.95748	0.0502907	0.123519
AC027796.5	1.0004	2.81309	2.22837	1.2624	0.206805	NA
AC116563.2	0.634051	2.81267	2.47219	1.13773	0.255235	NA
CRB3	0.667347	2.81112	1.9436	1.44635	0.14808	NA
PERM1	0.667347	2.81112	1.9436	1.44635	0.14808	NA
TMEM236	4.43842	2.81104	1.09213	2.57391	0.0100556	0.0324398
AP004609.3	0.764653	2.81032	1.97341	1.42409	0.154419	NA
AL590399.4	0.757556	2.81027	1.97849	1.42041	0.155488	NA
FAM83A	0.587252	2.81007	2.00192	1.40368	0.160413	NA
AC104653.2	1.09757	2.80854	1.82055	1.54269	0.122907	NA
LAMC3	1.03069	2.80853	1.82068	1.54257	0.122934	NA
AC008679.1	0.691282	2.80762	2.1712	1.29312	0.195971	NA
AC093014.1	0.544305	2.80709	2.21553	1.26701	0.205153	NA
AC226118.1	0.544305	2.80709	2.21553	1.26701	0.205153	NA
LINC00907	0.544305	2.80709	2.21553	1.26701	0.205153	NA
ZNNT1	5.82441	2.80706	0.862801	3.25342	0.00114023	0.00487996
GALNTL6	0.802827	2.80704	1.98995	1.41061	0.158359	NA
FAM21EP	10.6987	2.8048	0.713793	3.92943	8.51465e-05	0.000474716
SSX1	1.25614	2.8041	1.90408	1.47268	0.140838	0.276075
AL844908.2	0.870497	2.80327	1.92101	1.45927	0.14449	NA
CACNA1H	0.397329	2.80325	2.69417	1.04049	0.298114	NA
CHST11	22.0846	2.80287	0.495719	5.65414	1.56626e-08	1.59869e-07
AC013731.1	2.50346	2.80208	1.32168	2.12009	0.0339983	0.0900586
LINC01121	2.48239	2.80131	1.27467	2.19768	0.0279721	0.0768194
AL121917.2	0.604317	2.80005	2.2257	1.25805	0.208373	NA
AC112206.2	0.641465	2.79906	2.21007	1.26651	0.205332	NA
SGCZ	0.671199	2.79888	2.20727	1.26803	0.204787	NA
COX6CP15	1.04721	2.79846	2.02848	1.37959	0.167714	NA
AP000777.2	0.920858	2.79806	2.0382	1.37281	0.16981	NA
TSPEAR-AS2	1.9837	2.79448	1.40727	1.98575	0.0470613	0.117005
DLEC1	0.788442	2.79414	2.13786	1.30698	0.191219	NA
MUC4	0.753255	2.79354	2.15983	1.2934	0.195871	NA
AC107884.1	2.9421	2.79327	1.2857	2.17256	0.0298132	0.0807921
AC087667.1	0.570188	2.79222	2.56914	1.08683	0.277111	NA
LINC02362	5.43082	2.79117	0.874152	3.193	0.00140803	0.00588183
AC025183.1	0.576544	2.79054	2.25332	1.23842	0.215562	NA
HPX	4.45711	2.78969	1.07335	2.59905	0.00934822	0.0304642
TBC1D29P	1.02021	2.78835	1.7745	1.57135	0.116102	NA
LINC02594	0.928005	2.78834	2.06349	1.35127	0.176609	NA
AC097505.1	1.19886	2.78818	1.81106	1.53953	0.123676	0.250871
SLC5A5	3.83767	2.78753	1.24391	2.24094	0.02503	0.0700959
DYSF	3.06475	2.78661	1.24139	2.24476	0.0247836	0.0695889
GUCY2C	2.07088	2.78477	1.66851	1.66902	0.0951142	0.204894
AC090844.3	0.606278	2.78409	2.50536	1.11125	0.26646	NA
LINC01033	1.56981	2.78391	1.59211	1.74856	0.0803667	0.179481
AC007666.1	3.35947	2.78324	1.24055	2.24355	0.0248613	0.0697319
AL391832.2	4.786	2.78082	0.90528	3.07177	0.00212791	0.00846394
AL365226.1	0.916192	2.7806	1.75679	1.58277	0.113473	NA
AC024257.3	1.06961	2.78	1.78087	1.56104	0.118514	NA
AC110048.1	0.751294	2.77989	1.97137	1.41013	0.158502	NA
RPL21P44	2.87413	2.77919	1.29185	2.15133	0.0314501	0.0844327
CRACD	0.897114	2.77853	1.77274	1.56737	0.117029	NA
AC078776.1	1.48641	2.77544	1.66372	1.66821	0.0952732	0.205133
AC006116.9	2.14866	2.77514	1.37854	2.0131	0.0441037	0.110803
OR8B9P	0.490093	2.7747	3.04166	0.912231	0.361647	NA
AC012150.1	1.60798	2.77368	1.69822	1.63329	0.102408	0.217048
AC002076.1	0.898271	2.77338	1.91075	1.45146	0.146651	NA
AC010649.1	0.460359	2.7729	3.10725	0.892398	0.37218	NA
DOC2GP	1.07475	2.76781	1.64316	1.68444	0.0920959	NA
BMP7	1.2944	2.7675	1.63998	1.68752	0.0915032	0.198886
AC026310.2	2.59253	2.76706	1.26815	2.18197	0.0291117	0.079234
PCDHGB9P	1.16225	2.7668	1.63302	1.69429	0.0902111	0.196732
CFHR1	2.2699	2.76522	1.32298	2.09015	0.0366047	0.0956174
AC124067.2	1.59963	2.76407	1.46141	1.89137	0.0585748	0.140069
TEKT1	0.943867	2.76365	1.85507	1.48978	0.136282	NA
AC087752.3	2.28117	2.76285	1.34466	2.05469	0.0399089	0.102415
AL078604.2	12.5728	2.76205	0.716627	3.85424	0.000116091	0.000629277
SLC17A8	1.51373	2.76204	1.48702	1.85743	0.0632499	0.148562
AC040173.2	0.39696	2.762	2.73361	1.01039	0.31231	NA
NHS	0.39696	2.762	2.73361	1.01039	0.31231	NA
OLA1P3	0.39696	2.762	2.73361	1.01039	0.31231	NA
OR51B2	0.39696	2.762	2.73361	1.01039	0.31231	NA
OTOAP1	0.933159	2.761	1.81558	1.52072	0.128329	NA
AC061975.5	1.46337	2.7602	1.51222	1.82526	0.067962	0.157305
LINC01934	2.16067	2.75927	1.52564	1.8086	0.0705129	0.162169
GUCY2GP	0.716796	2.75847	1.98561	1.38923	0.164763	NA
LRRC15	1.15862	2.75516	1.89093	1.45704	0.145105	0.282264
ZNF366	0.74653	2.7534	2.15975	1.27487	0.202356	NA
LRRC43	1.99463	2.75315	1.52027	1.81096	0.0701473	0.161415
CRYAB	7.78097	2.75272	0.755833	3.64197	0.000270558	0.00135483
APOBR	0.842586	2.75254	2.01729	1.36447	0.172419	NA
AC234781.2	0.978854	2.75196	1.65582	1.66199	0.0965145	NA
AC103686.1	0.636701	2.75169	2.23368	1.23191	0.217983	NA
AC078820.3	1.0504	2.75165	1.9417	1.41714	0.156443	NA
ALOX12P2	1.19802	2.7516	1.75306	1.5696	0.116507	0.2395
AC012442.1	0.706087	2.75133	1.94686	1.41321	0.157594	NA
C11orf96	2.21	2.75106	1.36381	2.01718	0.0436762	0.110002
AC087190.2	3.36575	2.7496	1.17749	2.33514	0.0195359	0.0567629
OBSCN-AS1	0.903424	2.7484	1.99285	1.37913	0.167855	NA
HOXC-AS3	0.477055	2.74747	2.32966	1.17934	0.238262	NA
RNU6-892P	0.477055	2.74747	2.32966	1.17934	0.238262	NA
HBG2	0.876763	2.74735	1.76873	1.55329	0.120355	NA
FSIP2-AS2	0.599553	2.7469	2.50939	1.09465	0.273672	NA
AL049844.1	0.809881	2.74647	1.79436	1.53061	0.125865	NA
DDX18P4	0.540085	2.74633	2.55141	1.0764	0.28175	NA
AC012560.2	0.526872	2.7462	2.56089	1.07236	0.283558	NA
KLKP1	4.36289	2.74552	1.06405	2.58025	0.00987293	0.0319523
ADGRG3	0.45999	2.74499	2.66112	1.03152	0.302298	NA
KLHL30	0.45999	2.74499	2.66112	1.03152	0.302298	NA
COLQ	4.76594	2.74405	0.957278	2.86651	0.00415025	0.0151107
AC018992.1	1.43482	2.74376	1.61413	1.69984	0.089161	0.194869
TBX15	0.543937	2.74375	2.2561	1.21615	0.223929	NA
AC018529.2	0.557149	2.74351	2.25154	1.2185	0.223033	NA
AC008897.1	1.63989	2.74277	1.59709	1.71736	0.0859135	0.189248
PDE2A	4.53151	2.74176	1.22332	2.24124	0.0250108	0.0700537
AC025031.3	0.735821	2.74143	2.11912	1.29366	0.195782	NA
AC104316.2	0.637244	2.7408	2.20315	1.24404	0.213486	NA
PRXL2AP2	0.637244	2.7408	2.20315	1.24404	0.213486	NA
AC090970.1	0.379895	2.74037	3.22843	0.848825	0.395979	NA
AL031736.1	0.379895	2.74037	3.22843	0.848825	0.395979	NA
LINC02438	0.379895	2.74037	3.22843	0.848825	0.395979	NA
EPHX3	1.1839	2.73934	1.77115	1.54664	0.12195	0.248094
RAB3IL1	14.6971	2.73619	0.531693	5.14619	2.65834e-07	2.286e-06
AC112484.5	6.56734	2.73618	0.766495	3.56974	0.000357341	0.0017375
AL109837.3	1.13184	2.73449	2.10394	1.2997	0.193704	0.350462
RPS27AP6	1.32531	2.73371	1.65287	1.65392	0.0981439	0.210039
RPL5P17	1.00977	2.73159	1.68039	1.62557	0.104041	NA
TMEM88	3.66816	2.72998	1.09786	2.48664	0.0128955	0.0401538
PTP4A2P2	0.586884	2.72988	2.0411	1.33746	0.181073	NA
FAM238C	1.25843	2.72813	1.69091	1.61341	0.106655	0.223866
OSCAR	0.757191	2.72642	2.07536	1.31371	0.188944	NA
AC009948.2	0.666979	2.72512	1.98307	1.37419	0.169383	NA
AL512306.2	0.666979	2.72512	1.98307	1.37419	0.169383	NA
MIR3671	0.666979	2.72512	1.98307	1.37419	0.169383	NA
AC112484.2	1.10565	2.72501	1.71353	1.59029	0.11177	NA
AC106791.1	0.696713	2.72491	1.98064	1.37577	0.168892	NA
FBP2	0.479016	2.72457	2.57373	1.05861	0.289778	NA
AC234775.4	0.704126	2.72454	1.97647	1.37849	0.168053	NA
SLC25A47	0.449281	2.72312	2.62897	1.03581	0.300289	NA
AC245100.8	1.11886	2.72188	1.73737	1.56666	0.117193	0.240601
PRSS55	0.947719	2.72126	1.94048	1.40237	0.160806	NA
TMEM190	0.827168	2.72021	1.92952	1.40979	0.158602	NA
AC008063.1	11.2856	2.71637	0.619476	4.38495	1.16014e-05	7.62872e-05
AL162414.1	1.2378	2.71507	1.79352	1.51382	0.13007	0.260459
MIR765	1.94061	2.71359	1.39609	1.94371	0.051931	0.126831
AC005034.7	0.894539	2.71312	1.78631	1.51884	0.128802	NA
AC004918.1	0.878116	2.71171	1.9062	1.42257	0.154861	NA
DYNC1I1	4.07017	2.71163	1.0627	2.55166	0.0107213	0.0343018
AC015849.6	0.73386	2.71162	1.84782	1.46747	0.142248	NA
PIEZO2	14.4536	2.71075	0.648236	4.18173	2.89302e-05	0.000176348
KDF1	0.379527	2.70894	3.21898	0.841554	0.400038	NA
TTN-AS1	6.47657	2.7038	0.781381	3.46028	0.000539604	0.00252234
AC021752.1	1.63341	2.70379	1.43268	1.88722	0.059131	0.141019
NR3C2	1.71545	2.70352	1.41733	1.90747	0.0564594	0.135972
NEB	4.67544	2.70284	1.10491	2.44621	0.0144366	0.044228
AC090587.1	1.58128	2.70218	1.51305	1.78591	0.0741141	0.168486
ADAMTSL2	0.89405	2.70215	1.77199	1.52493	0.127277	NA
LINC01820	0.89405	2.70215	1.77199	1.52493	0.127277	NA
PECAM1	16.7833	2.70116	0.534647	5.05223	4.3669e-07	3.64771e-06
MT-TL2	1.07179	2.7007	1.75912	1.53525	0.124721	NA
AC026471.3	1.65853	2.70019	1.51447	1.78293	0.0745982	0.169387
AC012213.2	1.51727	2.69959	1.53473	1.759	0.0785769	0.176427
AC073114.1	2.7652	2.69769	1.26426	2.13381	0.0328584	0.0875293
MT-TN	0.489356	2.69634	2.59838	1.0377	0.299409	NA
GUCA1B	44.0998	2.69559	0.327047	8.24219	1.69092e-16	3.78184e-15
NTN5	1.10217	2.69477	1.61261	1.67106	0.0947093	NA
RN7SL683P	0.539716	2.69464	2.54162	1.0602	0.289051	NA
HVCN1	8.3669	2.6943	0.672712	4.00514	6.19809e-05	0.000354567
AC009299.2	1.19201	2.69389	1.58868	1.69568	0.0899465	0.196284
AC007622.2	0.599185	2.69331	2.49981	1.0774	0.281299	NA
CADPS	1.58274	2.69291	1.57729	1.7073	0.0877663	0.192321
AC098479.1	0.619811	2.6923	2.46961	1.09017	0.275638	NA
LYG2	0.619811	2.6923	2.46961	1.09017	0.275638	NA
AL672032.1	1.67744	2.69207	1.53521	1.75355	0.0795072	0.17801
LINC01602	0.805896	2.692	2.04289	1.31774	0.18759	NA
AC004691.2	0.379158	2.68942	3.69965	0.72694	0.467263	NA
AC023787.3	0.379158	2.68942	3.69965	0.72694	0.467263	NA
AC084880.2	0.379158	2.68942	3.69965	0.72694	0.467263	NA
AC126773.6	0.379158	2.68942	3.69965	0.72694	0.467263	NA
AL139230.1	0.379158	2.68942	3.69965	0.72694	0.467263	NA
BIN2	0.379158	2.68942	3.69965	0.72694	0.467263	NA
MRPS36P4	0.379158	2.68942	3.69965	0.72694	0.467263	NA
PLA2G3	0.379158	2.68942	3.69965	0.72694	0.467263	NA
RN7SKP58	0.379158	2.68942	3.69965	0.72694	0.467263	NA
TSPEAR-AS1	0.379158	2.68942	3.69965	0.72694	0.467263	NA
ZNF716	0.379158	2.68942	3.69965	0.72694	0.467263	NA
SLC9C2	0.818843	2.68915	2.38292	1.12851	0.259105	NA
FGL2	0.701867	2.68797	2.09976	1.28013	0.200499	NA
AL110115.1	0.755536	2.68676	2.11775	1.26869	0.204553	NA
AL354811.2	0.718388	2.68623	2.1258	1.26363	0.206362	NA
LRRC9	1.56316	2.68589	1.6283	1.64951	0.0990438	0.211455
KMO	0.65892	2.68566	2.13504	1.2579	0.208429	NA
TXLNB	14.658	2.68559	0.518186	5.18267	2.18731e-07	1.90792e-06
AC108019.2	0.56945	2.68338	2.24744	1.19397	0.232489	NA
AL133395.1	0.56945	2.68338	2.24744	1.19397	0.232489	NA
PLIN1	1.82105	2.68314	1.36688	1.96296	0.0496503	0.122257
CLIC2	257.014	2.68262	0.142784	18.7879	9.48321e-79	3.21504e-76
FGR	0.606598	2.6825	2.22912	1.20339	0.228826	NA
AC103740.2	3.14649	2.68171	1.15155	2.32879	0.0198704	0.0576011
AL133227.1	2.22291	2.6813	1.36813	1.95984	0.050015	0.12297
VNN1	6.38995	2.68111	0.913574	2.93475	0.00333819	0.0125157
CARD14	2.10707	2.68045	1.41139	1.89916	0.0575436	0.138115
AC018521.7	0.368818	2.68002	3.2818	0.816632	0.414139	NA
AC055714.1	0.368818	2.68002	3.2818	0.816632	0.414139	NA
AC084083.1	0.368818	2.68002	3.2818	0.816632	0.414139	NA
SKOR1	1.99692	2.67874	1.50849	1.77577	0.0757703	0.171373
AC073115.2	0.72964	2.67713	2.12719	1.25853	0.208199	NA
LINC01127	0.789109	2.67655	2.11709	1.26426	0.206137	NA
LINC01312	1.77079	2.67613	1.4915	1.79425	0.0727726	0.166378
AP003080.1	0.93966	2.67549	2.31474	1.15585	0.247742	NA
AC099554.1	0.448913	2.67497	2.70282	0.989697	0.322322	NA
KCNJ1	0.515795	2.67361	2.59953	1.0285	0.303715	NA
CEMP1	0.459253	2.67304	3.15928	0.846091	0.397502	NA
SLC13A4	0.459253	2.67304	3.15928	0.846091	0.397502	NA
ABAT	3.01638	2.67287	1.19612	2.23462	0.0254421	0.0710536
GRIN3B	1.33181	2.67164	1.76197	1.51628	0.129449	0.259472
TUBBP5	1.06894	2.67068	1.79119	1.49101	0.13596	NA
AL135978.1	0.488987	2.67038	3.09423	0.86302	0.388126	NA
OR5B12	0.488987	2.67038	3.09423	0.86302	0.388126	NA
ADGRE4P	1.62732	2.66905	1.58112	1.68807	0.0913974	0.198757
Z98742.3	0.558742	2.66803	2.29029	1.16493	0.244046	NA
AC007695.1	0.571411	2.66789	2.48714	1.07267	0.283418	NA
AC095057.3	0.526135	2.6677	3.03308	0.879535	0.379111	NA
AL590762.3	0.526135	2.6677	3.03308	0.879535	0.379111	NA
LINC01931	1.11992	2.66745	1.84191	1.4482	0.147561	0.285859
HOTTIP	0.625624	2.66743	2.26469	1.17784	0.238862	NA
AL450226.1	0.539347	2.66702	3.01752	0.883843	0.376781	NA
ASIC4	2.24725	2.6659	1.49053	1.78855	0.0736866	0.167783
AC080089.2	0.865077	2.66589	1.77654	1.5006	0.133458	NA
WNK3	1.0808	2.66584	1.80058	1.48055	0.138728	NA
AC009486.2	3.49723	2.66533	1.11058	2.39994	0.0163977	0.0491263
AC007317.1	1.33245	2.66511	1.94727	1.36864	0.171112	0.319624
CCSER1	0.845282	2.66418	2.14344	1.24294	0.213889	NA
AC090510.2	0.889843	2.66391	2.13471	1.2479	0.212066	NA
FOXJ1	0.799026	2.66386	2.1327	1.24905	0.211645	NA
MRPS10P2	0.461582	2.66384	2.59767	1.02547	0.305142	NA
SMCO3	0.879121	2.66292	2.10327	1.26609	0.205482	NA
LINC01503	1.19743	2.66219	1.63199	1.63125	0.102838	0.217787
AC008393.2	0.82876	2.66215	2.07982	1.27999	0.200548	NA
LINC02462	0.970973	2.66211	1.827	1.45709	0.145091	NA
AC034236.3	0.431848	2.6619	2.65612	1.00218	0.316258	NA
IQCM	0.431848	2.6619	2.65612	1.00218	0.316258	NA
LAT	3.12663	2.65963	1.22913	2.16384	0.0304766	0.0822756
AC090948.4	0.866397	2.65906	1.97018	1.34966	0.177127	NA
CKMT2	2.08171	2.65874	1.3491	1.97075	0.0487528	0.120367
SLC25A41	1.30343	2.65817	1.59917	1.66222	0.0964691	0.207058
AC092813.1	0.956712	2.65764	1.85926	1.4294	0.152888	NA
ZNF385B	0.956712	2.65764	1.85926	1.4294	0.152888	NA
AC005740.4	1.61032	2.65753	1.50522	1.76555	0.0774715	0.174387
RNU4-24P	1.09145	2.65731	1.83745	1.44619	0.148124	NA
AC008121.3	1.37805	2.65728	1.49935	1.77229	0.0763463	0.172401
RTN4RL1	0.815547	2.65716	1.95148	1.36161	0.173321	NA
IL20	1.37414	2.65707	1.49467	1.77769	0.0754544	0.170894
AC022966.2	1.90962	2.65649	1.48234	1.79209	0.0731182	0.166925
MIR26A2	1.52567	2.65625	1.47723	1.79813	0.0721562	0.165341
LINC00624	0.911505	2.65624	1.87147	1.41933	0.155802	NA
AL353600.2	2.35883	2.65514	1.4057	1.88884	0.0589138	0.140643
AC097451.1	1.1115	2.65481	2.0912	1.26952	0.204257	NA
AL606469.1	2.59604	2.65441	1.21059	2.19265	0.0283326	0.0775694
AC020594.1	1.22447	2.65243	1.90242	1.39424	0.163246	0.308551
AC019226.1	1.61787	2.65188	1.48834	1.78177	0.0747865	0.169706
PLA2G4E-AS1	1.38443	2.64941	1.77706	1.4909	0.135988	0.269396
FKBP6	0.818197	2.64909	1.93105	1.37184	0.170113	NA
AC007387.2	0.78105	2.64864	1.93504	1.36878	0.171069	NA
SATL1	0.78105	2.64864	1.93504	1.36878	0.171069	NA
AC073610.2	5.9422	2.64849	0.825278	3.20921	0.00133099	0.00559738
LIX1L-AS1	3.107	2.64812	1.2811	2.06706	0.0387284	0.0999543
AC008568.1	0.351753	2.64772	3.26381	0.811235	0.417231	NA
AL136531.1	1.84301	2.6446	1.40582	1.88119	0.0599467	0.142501
AC004784.1	1.83345	2.64437	1.50676	1.75501	0.0792582	0.177638
AL691403.2	2.23574	2.64413	1.40083	1.88754	0.0590875	0.140947
MERTK	2.42037	2.6441	1.18681	2.22791	0.0258867	0.0721251
FABP4	2.62276	2.64378	1.29222	2.04592	0.0407643	0.104196
CDK18	2.14276	2.64374	1.39685	1.89265	0.058405	0.139757
AC104463.2	0.569082	2.64356	2.62347	1.00766	0.313618	NA
IL20RB-AS1	0.569082	2.64356	2.62347	1.00766	0.313618	NA
HAMP	0.635964	2.64068	2.58685	1.02081	0.307345	NA
SMPD3	4.79655	2.63854	1.05787	2.4942	0.0126241	0.039453
AC022364.1	6.75393	2.63826	0.755327	3.49287	0.000477859	0.00226102
ITK	1.58266	2.63784	1.65811	1.59087	0.111639	0.231566
AC008906.2	1.69578	2.63609	1.66772	1.58065	0.113958	0.235366
CRNDE	0.649177	2.63585	2.52897	1.04226	0.29729	NA
AL132709.4	1.64088	2.63361	1.43898	1.8302	0.0672205	0.155843
PIK3IP1	127.285	2.63359	0.185273	14.2147	7.43021e-46	8.15485e-44
MSLNL	0.714168	2.6311	2.11498	1.24403	0.213488	NA
MIR658	0.847644	2.63042	1.82385	1.44223	0.149236	NA
AC112236.2	1.12033	2.62899	1.68853	1.55697	0.119478	0.24428
AC108479.1	1.0066	2.62805	1.61386	1.62842	0.103436	NA
NSG2	0.684433	2.62772	2.15641	1.21856	0.223011	NA
AC006435.2	1.57307	2.62667	1.47988	1.77492	0.0759106	0.171599
MROH9	1.76791	2.62625	1.48934	1.76336	0.0778391	0.175078
DUSP4	119.326	2.62617	0.223649	11.7424	7.72894e-32	4.42378e-30
AL110292.1	0.759006	2.62615	2.42621	1.08241	0.279071	NA
ATCAY	2.2117	2.62579	1.38114	1.90117	0.0572793	0.137612
AC011294.1	2.027	2.62521	1.42217	1.84592	0.0649039	0.151528
CELF5	1.37827	2.62429	1.61969	1.62024	0.105181	0.221494
AC023509.2	0.604339	2.6239	2.20684	1.18899	0.234445	NA
AC108471.4	0.983912	2.62333	1.68496	1.55691	0.119493	NA
SYPL2	5.94374	2.62269	0.875265	2.99645	0.00273141	0.0105275
AC084816.1	2.07144	2.62184	1.57393	1.66579	0.0957543	0.20596
NGEF	4.44401	2.62178	1.02839	2.54942	0.0107904	0.0344812
RNF112	16.1155	2.62151	0.55224	4.74705	2.06404e-06	1.54854e-05
TMEM31	0.591126	2.61993	2.26344	1.1575	0.247069	NA
LCEP4	0.8391	2.61984	2.36723	1.10671	0.26842	NA
DCDC2	1.71937	2.61484	1.76468	1.48176	0.138403	0.272607
TMIGD3	4.32399	2.61179	0.974242	2.68085	0.00734359	0.0247522
KLHL24	352.613	2.61167	0.130766	19.9721	9.62499e-89	5.25475e-86
AC025614.3	0.351384	2.61122	2.82911	0.922982	0.356017	NA
AL391262.2	0.351384	2.61122	2.82911	0.922982	0.356017	NA
CD40	0.351384	2.61122	2.82911	0.922982	0.356017	NA
RASEF	0.876684	2.60972	1.74188	1.49822	0.134076	NA
LINC02352	1.96093	2.60953	1.49189	1.74914	0.080266	0.179293
CCDC70	0.654699	2.60815	2.46351	1.05871	0.28973	NA
AL359538.4	0.431479	2.60728	2.37997	1.09551	0.273295	NA
SCAT1	0.431479	2.60728	2.37997	1.09551	0.273295	NA
SHC2	0.431479	2.60728	2.37997	1.09551	0.273295	NA
AC112172.2	0.498361	2.60618	2.29443	1.13588	0.256009	NA
AL391261.3	0.498361	2.60618	2.29443	1.13588	0.256009	NA
AL627311.1	0.645338	2.60531	2.23409	1.16616	0.243549	NA
MOBP	2.15663	2.60445	1.4714	1.77005	0.0767182	0.173088
AL645608.1	0.553978	2.60379	2.55353	1.01968	0.307879	NA
LINC01526	0.541308	2.60235	2.06582	1.25972	0.207772	NA
RNU6-611P	0.541308	2.60235	2.06582	1.25972	0.207772	NA
AC011503.1	0.578456	2.60203	2.05042	1.26902	0.204432	NA
PLA2G4D	0.578456	2.60203	2.05042	1.26902	0.204432	NA
MIR378H	0.60819	2.60199	2.0486	1.27013	0.204037	NA
OR2A20P	0.481297	2.601	2.61743	0.993723	0.320358	NA
AC126763.1	0.621403	2.60094	2.00114	1.29973	0.193695	NA
AC015660.1	0.651137	2.60084	1.99722	1.30223	0.192836	NA
LINC02385	0.651137	2.60084	1.99722	1.30223	0.192836	NA
AC068025.1	3.2779	2.60082	1.11248	2.33785	0.019395	0.0564103
TEX26	0.738646	2.5999	1.95866	1.32739	0.18438	NA
GRK7	1.30109	2.59906	1.65763	1.56794	0.116894	0.240127
AC092868.3	1.13141	2.59845	1.90314	1.36535	0.172143	0.320868
AC099661.1	0.885622	2.5979	1.88587	1.37756	0.16834	NA
AL392086.3	0.921156	2.59688	1.85289	1.40152	0.161057	NA
RN7SL381P	63.8315	2.59635	0.858312	3.02495	NA	NA
AL157777.1	0.414415	2.59635	2.7351	0.949268	0.342484	NA
AC087521.2	3.15567	2.5957	1.22212	2.12394	0.0336755	0.0893482
TBX6	1.49266	2.59551	1.50104	1.72914	0.0837832	0.185457
AC233702.1	0.798114	2.59535	1.80782	1.43562	0.15111	NA
RFPL4AL1	0.798114	2.59535	1.80782	1.43562	0.15111	NA
CD7	0.76838	2.59534	1.80763	1.43578	0.151066	NA
AL078590.2	1.31535	2.59508	1.51002	1.71857	0.0856927	0.188823
AP000880.1	1.31535	2.59508	1.51002	1.71857	0.0856927	0.188823
SLC6A16	1.72303	2.59493	1.53164	1.69422	0.0902233	0.196732
XKR9	1.47977	2.59452	1.52194	1.70475	0.0882414	0.193157
SELL	0.786947	2.59333	2.04903	1.26564	0.205642	NA
RPS12P27	1.05855	2.59227	1.57398	1.64695	0.0995684	NA
CFL1P4	1.05114	2.58872	1.67357	1.54682	0.121906	NA
B3GALT1	0.94872	2.58856	1.67889	1.54182	0.123117	NA
ROR1-AS1	10.6882	2.58483	0.705876	3.66187	0.000250376	0.00126357
AC104564.5	1.71699	2.58478	1.40792	1.83589	0.0663746	0.154403
LINC01620	1.24169	2.58465	2.02097	1.27891	0.200928	0.360387
RNU1-27P	0.96328	2.58296	1.86849	1.38238	0.166855	NA
FFAR1	0.796915	2.58241	1.86129	1.38743	0.165309	NA
RPS15AP30	0.688405	2.58133	2.00322	1.28859	0.197541	NA
C1orf167	0.841159	2.58122	1.84615	1.39816	0.162064	NA
ALDH1L1	0.659312	2.58094	2.02825	1.27249	0.203197	NA
CCL24	2.31045	2.57976	1.35827	1.89931	0.0575242	0.138084
IL17C	0.33432	2.57944	3.3639	0.766802	0.443199	NA
ZNF426-DT	8.1679	2.57923	0.715883	3.60287	0.000314723	0.00155153
APOA4	0.843711	2.57812	2.07761	1.2409	0.214641	NA
AL049775.2	6.99954	2.57669	0.780567	3.30104	0.00096326	0.00419851
TDO2	42.0627	2.57607	0.349979	7.36064	1.83035e-13	3.12024e-12
AC006116.12	8.81148	2.57567	0.755896	3.40744	0.000655764	0.00299754
TMEM51-AS1	6.72082	2.57504	0.802805	3.20755	0.00133869	0.00562419
AC074286.1	0.873445	2.57503	2.10627	1.22256	0.221497	NA
LINC02158	6.27113	2.57434	0.815758	3.15576	0.00160079	0.00659775
ARHGAP15	0.986077	2.57428	2.05986	1.24974	0.211396	NA
FGF8	1.01524	2.57269	1.90931	1.34744	0.177837	NA
RHOH	1.76362	2.57051	1.57206	1.63512	0.102024	0.216365
AP002478.1	8.54954	2.57019	0.690998	3.71953	0.000199591	0.00102998
MDS2	1.18294	2.56663	1.69469	1.51452	0.129894	0.260229
SSPN	6.2047	2.56623	0.888903	2.88696	0.00388983	0.0142896
AC007969.1	0.651893	2.56525	2.36678	1.08386	0.278429	NA
AC024940.2	1.43261	2.56488	1.4981	1.71209	0.0868803	0.190884
AC069503.5	1.07561	2.56321	1.7218	1.48868	0.136571	NA
AC068338.3	1.29792	2.56318	1.5193	1.68708	0.0915879	0.199029
LINC02412	3.56347	2.56141	1.32085	1.93921	0.052476	0.127898
GPD1	1.04031	2.56079	1.75859	1.45616	0.145349	NA
INHBA-AS1	3.96773	2.56062	0.995778	2.57148	0.0101265	0.0326391
TSPAN15	5.86542	2.5605	0.854521	2.99641	0.00273176	0.0105275
RTN4R	2.05458	2.56026	1.39165	1.83973	0.0658084	0.15327
ABTB2	110.175	2.56018	0.215558	11.877	1.55863e-32	9.40122e-31
ADORA2BP1	16.871	2.55939	0.535012	4.78379	1.72017e-06	1.30994e-05
SLC26A8	1.03108	2.55878	1.63233	1.56756	0.116983	NA
MYO1F	7.89136	2.55829	0.728103	3.51364	0.000442014	0.00211112
FCER1G	6.3014	2.55793	0.967546	2.64374	0.00819967	0.0272537
SLC43A2	158.931	2.55765	0.178049	14.3649	8.59761e-47	9.58431e-45
AC015883.1	1.27399	2.55745	1.60289	1.59552	0.110596	0.230067
AC006116.10	0.985876	2.55704	1.60977	1.58845	0.112185	NA
AC036108.2	1.16065	2.55595	1.62842	1.56959	0.116511	0.2395
AC069281.2	1.27209	2.5555	1.63656	1.56151	0.118404	0.24255
AL450468.2	2.85172	2.55549	1.28387	1.99045	0.0465414	0.115902
AL118505.1	1.39248	2.55522	1.63515	1.56268	0.118128	0.242078
AP003071.5	7.67234	2.55485	0.733988	3.48077	0.000499973	0.00235518
AC011462.2	0.77884	2.55416	2.06158	1.23894	0.215369	NA
AC010099.1	0.823726	2.5532	2.04136	1.25073	0.211032	NA
AL050338.2	2.50032	2.55236	1.29763	1.96694	0.0491904	0.121335
ATP8A1	0.998168	2.55229	1.69968	1.50163	0.133193	NA
RN7SL678P	1.34332	2.55123	1.50618	1.69384	0.090295	0.196863
AP001977.1	0.814044	2.55121	1.72336	1.48037	0.138774	NA
FAM177B	3.09888	2.5505	1.11678	2.28379	0.0223838	0.063819
LINC00519	16.8609	2.55029	0.583245	4.37259	1.2278e-05	8.03635e-05
EXD1	2.09593	2.5502	1.36074	1.87412	0.0609137	0.144064
N4BP2L1	6.01191	2.54944	0.888377	2.86978	0.0041076	0.0149827
ID2-AS1	1.80299	2.54871	1.41071	1.80668	0.0708127	0.1627
AC092803.1	3.01031	2.54822	1.12006	2.27508	0.0229013	0.0650673
AL096701.3	2.89301	2.5474	1.07091	2.37873	0.0173724	0.0514786
AL356317.2	0.704215	2.54564	1.87284	1.35924	0.174072	NA
LYPD5	1.44034	2.5446	1.54205	1.65014	0.0989139	0.211283
RGS1	0.943523	2.54362	1.96357	1.29541	0.19518	NA
AC013799.1	0.333951	2.54357	2.87076	0.886026	0.375603	NA
AC092720.1	0.333951	2.54357	2.87076	0.886026	0.375603	NA
AC129492.2	0.333951	2.54357	2.87076	0.886026	0.375603	NA
KCNA7	0.333951	2.54357	2.87076	0.886026	0.375603	NA
AL133299.1	0.414046	2.54262	2.40122	1.05889	0.28965	NA
RN7SL314P	0.414046	2.54262	2.40122	1.05889	0.28965	NA
MYT1	0.44378	2.5425	2.35294	1.08056	0.279892	NA
TLR7	0.44378	2.5425	2.35294	1.08056	0.279892	NA
TREML4	0.44378	2.5425	2.35294	1.08056	0.279892	NA
FRG2EP	0.494141	2.54236	2.30303	1.10392	0.269628	NA
AC018563.2	0.553609	2.54225	2.26689	1.12147	0.262088	NA
AC141002.1	0.627905	2.54218	2.24345	1.13316	0.257149	NA
AL606748.1	0.65433	2.54206	2.20309	1.15386	0.248558	NA
RN7SKP283	0.65433	2.54206	2.20309	1.15386	0.248558	NA
IGHM	0.523875	2.54163	2.07581	1.2244	0.220801	NA
AC096861.2	0.590757	2.54156	2.0565	1.23586	0.21651	NA
SLC3A1	0.670972	2.5415	2.02628	1.25427	0.209745	NA
SLC25A18	0.946768	2.54149	1.84393	1.3783	0.16811	NA
RGS22	0.963191	2.54099	1.91494	1.32693	0.184531	NA
AC239803.1	0.793894	2.54092	1.89697	1.33946	0.180421	NA
AL732406.1	0.793894	2.54092	1.89697	1.33946	0.180421	NA
KLF3-AS1	1.1713	2.54092	1.83612	1.38385	0.166404	0.312868
NECAB1	0.823628	2.54091	1.89493	1.3409	0.179954	NA
FGFR3	0.670852	2.54077	1.86431	1.36285	0.17293	NA
LINC02806	0.903723	2.54073	1.85476	1.36984	0.170735	NA
KCNJ12	1.02838	2.54068	1.84355	1.37815	0.168158	NA
TDH	0.780681	2.54053	1.81087	1.40293	0.160637	NA
AC011816.2	0.817829	2.54052	1.80883	1.40451	0.160166	NA
GAL3ST1	2.14666	2.54051	1.35343	1.8771	0.0605048	0.143454
NPAS2-AS1	0.911136	2.5403	1.76131	1.44229	0.149222	NA
CTRC	0.860776	2.54028	1.75577	1.44682	0.147948	NA
AC104123.1	2.41591	2.54013	1.2791	1.98588	0.0470471	0.116983
DNASE1L3	1.125	2.53999	1.69404	1.49937	0.133778	0.266006
GBP6	1.11758	2.53988	1.67189	1.51917	0.12872	0.258449
BMP8B	0.814097	2.53886	2.08482	1.21779	0.223305	NA
POU3F1	0.50681	2.53508	2.65139	0.956131	0.339006	NA
AL356056.1	2.01846	2.53484	1.45992	1.73629	0.082513	0.183274
ACVRL1	28.0972	2.53428	0.419993	6.0341	1.59854e-09	1.86091e-08
ZNF556	2.01206	2.53399	1.49827	1.69127	0.0907846	0.197707
C1orf162	10.1196	2.53328	0.686304	3.69119	0.000223203	0.00113913
AL122023.3	1.64186	2.53303	1.51586	1.67102	0.0947182	0.204278
ARSD-AS1	0.967309	2.53197	2.03966	1.24137	0.21447	NA
ZNF502	0.954097	2.53009	2.11026	1.19894	0.23055	NA
BCL6B	0.980642	2.52979	2.01319	1.25661	0.208894	NA
HOMER2	6.6315	2.52946	0.746852	3.38683	0.000707057	0.00319971
AC022098.3	2.49063	2.52886	1.28133	1.97362	0.0484248	0.119691
TRPM8	1.21361	2.52642	1.57009	1.60909	0.107597	0.225354
RASA4B	1.23362	2.52558	1.66572	1.51621	0.129467	0.259472
TPPP3	1.34987	2.52436	1.57506	1.60271	0.108999	0.227708
AC005593.1	2.18982	2.52393	1.25521	2.01077	0.04435	0.11133
LINC02516	2.29356	2.52366	1.32327	1.90713	0.0565035	0.136048
TPSG1	2.441	2.52258	1.41187	1.78669	0.0739875	0.168378
AL158063.1	0.557171	2.52208	2.95683	0.852965	0.393679	NA
LINC02669	16.4869	2.52132	0.509808	4.94563	7.58989e-07	6.09366e-06
AL137100.3	0.593261	2.52102	2.55182	0.987927	0.323189	NA
AC007220.1	0.798501	2.51956	2.14525	1.17448	0.240202	NA
AC016229.2	1.2029	2.51906	1.62043	1.55456	0.12005	0.245143
PLPP7	1.31727	2.51847	1.62584	1.54903	0.121376	0.247115
AC106038.1	1.00294	2.51837	1.63411	1.54113	0.123285	NA
ZC3H12D	3.84814	2.51732	1.06931	2.35415	0.018565	0.0544287
BDP1P	0.463863	2.51731	3.09989	0.812063	0.416756	NA
LINC00654	3.30647	2.51688	1.12572	2.23579	0.0253652	0.0708762
PURG	1.10567	2.51611	1.60915	1.56362	0.117906	NA
AC117490.2	0.426716	2.51501	3.17677	0.791688	0.428543	NA
AC004470.2	0.470219	2.51414	3.10486	0.809745	0.418087	NA
AP001458.2	0.470219	2.51414	3.10486	0.809745	0.418087	NA
MGARP	5.61966	2.51355	0.90642	2.77305	0.00555333	0.0193966
AC012309.1	0.433071	2.51346	3.17971	0.790468	0.429254	NA
RNFT1-DT	1.8307	2.51289	1.45468	1.72745	0.0840869	0.185917
PIK3CG	3.22086	2.51283	1.27087	1.97726	0.0480125	0.118898
AP003557.2	0.403337	2.51279	3.25812	0.771239	0.440565	NA
AC012087.2	0.396981	2.51279	3.25725	0.771443	0.440445	NA
PSG7	1.25201	2.51221	1.57015	1.59998	0.109603	0.228539
MEFV	4.73469	2.51072	0.89481	2.80587	0.00501805	0.0178074
AC004528.2	0.323242	2.50969	3.70865	0.676713	0.498588	NA
AC008114.1	0.323242	2.50969	3.70865	0.676713	0.498588	NA
AC112518.1	0.323242	2.50969	3.70865	0.676713	0.498588	NA
KARS1P2	0.323242	2.50969	3.70865	0.676713	0.498588	NA
KCNG2	0.323242	2.50969	3.70865	0.676713	0.498588	NA
POLH-AS1	0.323242	2.50969	3.70865	0.676713	0.498588	NA
RNU6-758P	0.323242	2.50969	3.70865	0.676713	0.498588	NA
AC004381.1	0.333583	2.50766	3.4203	0.73317	0.463455	NA
AC007099.1	0.333583	2.50766	3.4203	0.73317	0.463455	NA
AC090772.4	0.333583	2.50766	3.4203	0.73317	0.463455	NA
AC091073.1	0.333583	2.50766	3.4203	0.73317	0.463455	NA
AC106821.4	0.333583	2.50766	3.4203	0.73317	0.463455	NA
AL008725.1	0.333583	2.50766	3.4203	0.73317	0.463455	NA
AL132857.2	0.333583	2.50766	3.4203	0.73317	0.463455	NA
KARS1P1	0.333583	2.50766	3.4203	0.73317	0.463455	NA
LINC01415	0.333583	2.50766	3.4203	0.73317	0.463455	NA
PLCZ1	0.333583	2.50766	3.4203	0.73317	0.463455	NA
RGL4	0.333583	2.50766	3.4203	0.73317	0.463455	NA
RNU6-375P	0.333583	2.50766	3.4203	0.73317	0.463455	NA
RPSAP63	0.333583	2.50766	3.4203	0.73317	0.463455	NA
SIRPB1	0.333583	2.50766	3.4203	0.73317	0.463455	NA
CRMP1	1.77303	2.50753	1.52921	1.63975	0.101056	0.214826
AC009242.1	0.316887	2.50291	3.70901	0.674819	0.49979	NA
AC124242.3	0.316887	2.50291	3.70901	0.674819	0.49979	NA
AL451139.1	0.316887	2.50291	3.70901	0.674819	0.49979	NA
CILP2	4.3436	2.50211	0.987024	2.535	0.0112447	0.0357294
AL021807.1	7.44806	2.50092	0.740832	3.37583	0.000735935	0.0033135
C16orf89	2.29243	2.49894	1.4794	1.68915	0.0911898	0.198448
AC009108.3	3.71476	2.49833	1.08936	2.29339	0.0218256	0.0624691
LRMP	1.68315	2.49766	1.64085	1.52218	0.127965	0.257308
COL14A1	2.50101	2.49727	1.35615	1.84144	0.0655578	0.152786
AL355304.1	4.69102	2.49449	0.87838	2.83987	0.00451316	0.0162184
NT5DC4	1.39661	2.49429	1.68027	1.48445	0.137689	0.271627
C7orf57	1.38919	2.49253	1.70178	1.46466	0.143013	0.27931
AC017104.2	2.0621	2.49172	1.64143	1.51801	0.129011	0.258824
AL021997.3	0.864036	2.49149	1.82783	1.36308	0.172856	NA
LINC02608	4.63914	2.49125	0.897564	2.77557	0.00551057	0.0192852
MSANTD1	3.11487	2.49024	1.16211	2.14286	0.0321243	0.085962
SLC25A30-AS1	1.37758	2.48915	1.69682	1.46695	0.14239	0.278541
PLEKHG7	1.07822	2.48898	1.87673	1.32624	0.184762	NA
LINC01571	1.7767	2.48815	1.33446	1.86454	0.0622462	0.146674
AC079354.2	1.21739	2.48732	1.74299	1.42704	0.153569	0.294682
AC092652.1	0.413677	2.48714	2.79479	0.889919	0.373509	NA
AC104333.3	0.413677	2.48714	2.79479	0.889919	0.373509	NA
AL136146.2	0.413677	2.48714	2.79479	0.889919	0.373509	NA
LRRN3	0.413677	2.48714	2.79479	0.889919	0.373509	NA
AC106772.1	0.693137	2.48703	2.18372	1.13889	0.254747	NA
RPL17P26	1.2218	2.48666	1.55575	1.59836	0.109962	0.229002
POU5F1B	0.933422	2.48645	2.10899	1.17898	0.238408	NA
ATP6V1E1P1	0.850823	2.48637	1.71982	1.44571	0.148257	NA
AC010327.5	0.831434	2.48615	1.71571	1.44905	0.147324	NA
SOX8	0.838531	2.48599	1.71286	1.45137	0.146678	NA
TBC1D10C	1.04068	2.48466	1.8239	1.36228	0.173111	NA
RFPL3S	7.02237	2.48458	0.801596	3.09955	0.00193817	0.00779221
AL590132.1	0.443412	2.48425	2.73445	0.908501	0.363614	NA
AP002770.2	0.443412	2.48425	2.73445	0.908501	0.363614	NA
OR5B1P	0.443412	2.48425	2.73445	0.908501	0.363614	NA
DRICH1	0.973865	2.48416	1.68087	1.4779	0.139434	NA
SNTG1	1.10887	2.48347	1.66946	1.48759	0.136859	NA
LINC02422	1.68335	2.48345	1.51663	1.63748	0.101531	0.215619
AC138470.2	2.11576	2.48336	1.45734	1.70403	0.0883751	0.19337
LINC01619	7.84968	2.48321	0.694276	3.5767	0.000347966	0.00169501
AL159166.1	1.97213	2.48309	1.28536	1.93183	0.0533804	0.129776
ALOX15P1	0.88049	2.48289	1.89021	1.31355	0.188997	NA
AC040160.2	1.47902	2.48287	1.46669	1.69285	0.090485	0.197176
AC068774.1	2.24441	2.48254	1.20034	2.0682	0.0386216	0.0997733
PEX5L	0.947372	2.48227	1.91644	1.29525	0.195234	NA
FCRL6	0.480559	2.4814	2.67911	0.926206	0.354339	NA
KCNJ11	0.493772	2.4807	2.66664	0.930274	0.352229	NA
LINC00671	0.493772	2.4807	2.66664	0.930274	0.352229	NA
AC243547.2	0.653419	2.47996	2.03339	1.21962	0.222609	NA
ZSCAN12P1	0.653419	2.47996	2.03339	1.21962	0.222609	NA
AC061992.2	3.77281	2.47886	1.12099	2.2113	0.0270148	0.0746722
SEMA6D	0.882994	2.47859	1.90201	1.30314	0.192526	NA
BX546450.2	0.783874	2.47837	2.1376	1.15941	0.246288	NA
AC105129.2	0.696366	2.47825	2.14666	1.15447	0.248308	NA
PSD	5.93977	2.47818	0.829727	2.98675	0.00281964	0.0108211
AL163952.1	1.40121	2.47787	1.58804	1.56033	0.118682	0.243073
AC069281.1	0.553241	2.47777	2.6145	0.947703	0.343281	NA
AL691515.2	0.553241	2.47777	2.6145	0.947703	0.343281	NA
AF131215.7	0.616271	2.4772	2.23247	1.10962	0.267161	NA
AC084024.1	0.586537	2.4771	2.24193	1.10489	0.269206	NA
SAA2-SAA4	0.586537	2.4771	2.24193	1.10489	0.269206	NA
RCAN3AS	1.33708	2.47664	1.76018	1.40704	0.159414	0.303004
AC023157.1	0.506442	2.4762	2.3314	1.06211	0.288188	NA
AC044802.1	1.4668	2.47522	1.6967	1.45884	0.144608	0.281578
AP001351.1	0.641142	2.47506	2.41127	1.02645	0.304678	NA
LINC00528	0.636897	2.47486	2.49978	0.990028	0.32216	NA
TLL2	4.48696	2.47483	0.967172	2.55883	0.0105024	0.0336977
SLC6A3	0.556802	2.47446	2.5605	0.966397	0.333846	NA
AL138781.1	2.51781	2.47443	1.33923	1.84766	0.0646518	0.151121
AC106782.4	0.463495	2.47387	2.66503	0.928271	0.353267	NA
KDR	0.463495	2.47387	2.66503	0.928271	0.353267	NA
AP002381.1	0.396613	2.47327	2.79002	0.88647	0.375364	NA
C1GALT1P2	0.396613	2.47327	2.79002	0.88647	0.375364	NA
MYRFL	0.396613	2.47327	2.79002	0.88647	0.375364	NA
NDRG2	0.396613	2.47327	2.79002	0.88647	0.375364	NA
TP53AIP1	0.396613	2.47327	2.79002	0.88647	0.375364	NA
BATF	1.15316	2.47318	1.78306	1.38704	0.165429	0.311488
ZNF705A	0.66307	2.47299	2.53676	0.974862	0.329629	NA
C5orf64	0.653962	2.47218	2.52443	0.979304	0.32743	NA
AC025259.2	0.316518	2.47134	3.4458	0.717205	0.473248	NA
AC064807.4	0.316518	2.47134	3.4458	0.717205	0.473248	NA
AL442067.2	0.316518	2.47134	3.4458	0.717205	0.473248	NA
OR4D2	0.316518	2.47134	3.4458	0.717205	0.473248	NA
RGS16	0.316518	2.47134	3.4458	0.717205	0.473248	NA
AP003108.1	2.64519	2.46907	1.17526	2.10088	0.0356519	0.0934854
PTPRC	1.97254	2.4667	1.47061	1.67732	0.0934791	0.202294
AC136297.1	3.67934	2.46654	0.940438	2.62275	0.00872227	0.0287395
HSPA7	0.782273	2.46544	2.16395	1.13933	0.254567	NA
CTNND2	0.655923	2.46412	2.19635	1.12192	0.261898	NA
AC068931.1	0.679858	2.46336	2.21573	1.11176	0.266242	NA
LINC02599	5.9711	2.4632	0.849184	2.90067	0.00372371	0.0137552
AC105450.1	0.672444	2.46319	2.22007	1.10951	0.267209	NA
LINC00973	54.6336	2.46313	0.284618	8.65417	4.96515e-18	1.22076e-16
PLCB2	0.895415	2.46313	1.81815	1.35474	0.175499	NA
AOC3	8.97082	2.46281	0.720674	3.41737	0.000632287	0.00290269
CT45A11P	1.37216	2.46048	1.74949	1.4064	0.159606	0.303315
AC007673.1	0.562615	2.45994	2.30862	1.06554	0.28663	NA
CALR3	0.562615	2.45994	2.30862	1.06554	0.28663	NA
AC004590.1	0.495733	2.45876	2.34316	1.04934	0.294022	NA
AC018761.1	0.495733	2.45876	2.34316	1.04934	0.294022	NA
BCRP8	0.495733	2.45876	2.34316	1.04934	0.294022	NA
DNM1	3.44354	2.45646	1.03143	2.3816	0.0172378	0.0511965
NLGN4Y-AS1	3.82511	2.45496	1.03561	2.37056	0.0177613	0.0524294
FHOD3	3.40907	2.45359	1.01164	2.42536	0.0152931	0.046332
RPP38-DT	3.9061	2.45309	1.03676	2.36611	0.017976	0.0529667
SNORD13E	0.733265	2.45221	1.87651	1.30679	0.191283	NA
C16orf46	1.8481	2.45216	1.37614	1.78191	0.0747636	0.16969
MAGEA8-AS1	0.525467	2.4512	2.60868	0.939633	0.347406	NA
CYP1A2	0.640749	2.45038	2.2562	1.08607	0.277449	NA
RNF144A	0.707631	2.44859	2.23893	1.09365	0.27411	NA
AL645608.8	4.11181	2.44854	1.0628	2.30385	0.0212308	0.0610378
LINC02115	0.385904	2.44677	2.81172	0.870203	0.38419	NA
IRGM	1.99089	2.44636	1.36611	1.79074	0.0733348	0.167241
AC244093.1	1.04043	2.4461	1.69204	1.44565	0.148275	NA
QRFPR	1.52739	2.44545	1.45952	1.67552	0.0938315	0.202829
AL138916.2	0.642461	2.44351	2.12192	1.15156	0.249504	NA
AC100858.3	1.33623	2.44313	1.69553	1.44093	0.149606	0.289083
VEGFD	2.23971	2.44296	1.46398	1.66871	0.0951741	0.204961
TIGD3	3.26604	2.4427	0.997071	2.44988	0.0142904	0.0438115
LINC01920	1.72523	2.44263	1.6133	1.51406	0.130012	0.26039
AC007448.4	0.854608	2.44227	2.18052	1.12004	0.262697	NA
WDR93	1.02582	2.44191	1.73947	1.40382	0.160371	NA
UNC13A	10.0789	2.4413	0.629756	3.87658	0.000105935	0.000578352
SERPING1	1.20126	2.44099	1.58077	1.54418	0.122544	0.249113
AC020917.4	2.40558	2.44085	1.2395	1.96922	0.0489279	0.120759
AC008105.2	1.77316	2.4405	1.46982	1.66041	0.096832	0.207655
ESRRB	1.1521	2.4401	1.71914	1.41937	0.155792	0.29782
SI	0.787726	2.44008	2.16159	1.12884	0.258967	NA
MRO	2.46172	2.43998	1.09515	2.22799	0.0258812	0.0721192
AMD1P3	2.14639	2.43949	1.5563	1.56749	0.116999	0.240312
CASP5	1.29724	2.43931	1.54974	1.57401	0.115486	0.237807
AP005137.2	1.33048	2.43914	1.54678	1.57692	0.114814	0.236608
AL606500.1	23.6559	2.43807	0.40538	6.01428	1.80687e-09	2.0848e-08
TRPC4	1.72935	2.43788	1.49009	1.63606	0.101827	0.216055
CDH16	0.881033	2.43765	2.14133	1.13838	0.254961	NA
LHFPL3-AS1	1.23961	2.43762	1.7392	1.40157	0.161043	0.305527
ADCY10	6.77213	2.43755	0.885032	2.75419	0.00588374	0.02042
RIPOR2	1.87633	2.43719	1.46783	1.6604	0.0968332	0.207655
IGFL2-AS1	3.27055	2.43716	1.26414	1.92792	0.0538647	0.130729
ADCY6-DT	0.305809	2.43711	3.48588	0.699136	0.484467	NA
CCR5AS	0.305809	2.43711	3.48588	0.699136	0.484467	NA
LDHAL6A	0.305809	2.43711	3.48588	0.699136	0.484467	NA
PCAT7	0.305809	2.43711	3.48588	0.699136	0.484467	NA
PCDHGA3	0.305809	2.43711	3.48588	0.699136	0.484467	NA
ZAP70	1.15951	2.43527	1.75894	1.38451	0.166202	0.31264
AL355881.2	3.257	2.43452	1.26742	1.92085	0.0547512	0.132548
C19orf38	4.96066	2.43358	0.92089	2.64264	0.00822618	0.0273248
AC005300.1	0.316149	2.43237	3.47921	0.699116	0.48448	NA
AC021218.1	0.316149	2.43237	3.47921	0.699116	0.48448	NA
AC083967.1	0.316149	2.43237	3.47921	0.699116	0.48448	NA
ADAMTS17	0.316149	2.43237	3.47921	0.699116	0.48448	NA
EPHA10	0.316149	2.43237	3.47921	0.699116	0.48448	NA
IGFN1	0.316149	2.43237	3.47921	0.699116	0.48448	NA
NDUFA3P4	0.316149	2.43237	3.47921	0.699116	0.48448	NA
PIGR	0.316149	2.43237	3.47921	0.699116	0.48448	NA
RNU6-7	0.316149	2.43237	3.47921	0.699116	0.48448	NA
RPL31P16	0.316149	2.43237	3.47921	0.699116	0.48448	NA
C4orf54	1.00512	2.4319	1.78845	1.35978	0.173898	NA
TAT-AS1	1.37936	2.43151	1.57735	1.54152	0.123191	0.25007
AKAP6	52.6156	2.43138	0.272479	8.92319	4.53038e-19	1.20878e-17
AC138207.6	1.03486	2.4304	1.80209	1.34865	0.177448	NA
CREG2	7.88023	2.42963	0.701818	3.46191	0.000536349	0.00250767
AL121772.3	1.71206	2.42907	1.39955	1.73561	0.0826333	0.183484
AP002373.1	1.20475	2.42877	1.62173	1.49764	0.134227	0.266661
NEURL1	8.04191	2.42789	0.753307	3.22297	0.00126868	0.00537676
AL357874.1	0.670483	2.42764	2.06499	1.17562	0.239747	NA
CLEC12A	0.925029	2.42747	1.8297	1.32671	0.184606	NA
TECTB	4.406	2.42508	0.928083	2.61299	0.00897529	0.0294812
AC083900.1	1.66307	2.42492	1.49158	1.62574	0.104006	0.219604
MIR616	5.84926	2.42288	0.898441	2.69676	0.0070017	0.0237351
LINC01625	1.29702	2.42121	1.60528	1.50828	0.131483	0.262546
RCC2P7	2.12885	2.4204	1.3614	1.77787	0.0754247	0.170863
AC083862.1	3.45985	2.42018	1.12942	2.14286	0.0321247	0.085962
NCF2	11.2162	2.4177	0.674341	3.58528	0.000336719	0.00164776
AC068989.1	0.735106	2.41681	1.94261	1.2441	0.213462	NA
PRKCG	0.735106	2.41681	1.94261	1.2441	0.213462	NA
AC024901.1	1.18345	2.41451	1.96966	1.22585	0.220253	0.384964
AC092120.1	3.54417	2.41441	1.13969	2.11848	0.0341345	0.0903632
AC016743.1	0.396244	2.4128	2.82549	0.85394	0.393138	NA
LINC00841	0.396244	2.4128	2.82549	0.85394	0.393138	NA
LINC02366	0.396244	2.4128	2.82549	0.85394	0.393138	NA
AL359894.1	4.75727	2.41095	0.916049	2.6319	0.00849091	0.0280553
AC079322.1	0.425978	2.41	2.76139	0.87275	0.382799	NA
AC091059.2	0.425978	2.41	2.76139	0.87275	0.382799	NA
AL355987.3	0.425978	2.41	2.76139	0.87275	0.382799	NA
AL592211.1	0.425978	2.41	2.76139	0.87275	0.382799	NA
HMGN2P23	0.425978	2.41	2.76139	0.87275	0.382799	NA
MYH2	0.425978	2.41	2.76139	0.87275	0.382799	NA
ZNF679	0.425978	2.41	2.76139	0.87275	0.382799	NA
LINC01802	0.976146	2.40995	1.8585	1.29672	0.194729	NA
AC013474.1	0.828413	2.40974	2.03042	1.18682	0.235297	NA
AC090527.3	1.16797	2.409	1.70199	1.41541	0.156949	0.299469
AL627095.2	0.748318	2.4068	2.0708	1.16225	0.245132	NA
MIR3190	0.476339	2.40653	2.68858	0.895093	0.370738	NA
ASGR1	8.12511	2.40544	0.757574	3.17519	0.00149738	0.00621969
DIAPH2-AS1	1.52654	2.40463	1.50477	1.598	0.110042	0.229147
CCDC175	1.47997	2.40455	1.51146	1.59088	0.111637	0.231566
SPAG6	0.742519	2.40444	2.10479	1.14237	0.2533	NA
AL355377.3	1.28295	2.4042	1.54229	1.55885	0.119031	0.243647
AC005899.6	0.805625	2.40404	2.06147	1.16618	0.243543	NA
AC006994.1	1.03812	2.40286	1.66616	1.44216	0.149258	NA
AC022558.3	1.07039	2.40258	1.69444	1.41792	0.156215	NA
SYNJ2BP-COX16	0.877929	2.40227	1.72684	1.39114	0.164183	NA
MUC5B	0.610103	2.40123	2.58863	0.927605	0.353612	NA
CFAP52	0.815593	2.40108	1.86804	1.28535	0.198669	NA
IGHV3-73	0.675637	2.40108	2.15683	1.11325	0.265603	NA
TTC39A	0.688005	2.40087	1.89688	1.2657	0.205621	NA
EFCAB14P1	0.658271	2.40073	1.91719	1.25221	0.210494	NA
HLA-U	0.666062	2.40072	2.11395	1.13566	0.256099	NA
MAGEB16	0.595935	2.39954	2.10956	1.13746	0.255345	NA
LUZP4	0.692158	2.39939	2.18424	1.0985	0.271984	NA
AC099508.1	1.13977	2.39915	1.63076	1.47119	0.141241	0.276696
KRT18P19	0.662424	2.39903	2.1905	1.0952	0.273431	NA
AC073335.1	0.645636	2.39891	2.54893	0.941142	0.346632	NA
ZNF625-ZNF20	0.655011	2.39875	2.19511	1.09277	0.274495	NA
LINC00862	7.27689	2.39818	0.783579	3.06054	0.00220937	0.00874221
FOXA3	0.588129	2.39746	2.21739	1.08121	0.279605	NA
ELOBP1	1.28479	2.3972	1.49505	1.60343	0.108841	0.227434
AC006378.1	0.558395	2.39684	2.22828	1.07564	0.282088	NA
BTF3P6	1.77382	2.39574	1.38395	1.73109	0.0834353	0.18486
CYP2R1	3.60713	2.39387	0.981659	2.43859	0.0147446	0.0449967
SLC35F1	0.515447	2.3931	2.29738	1.04166	0.297569	NA
APOE	75.6998	2.39153	0.238494	10.0276	1.15286e-23	4.17461e-22
AC024451.2	1.85708	2.39051	1.48528	1.60947	0.107513	0.225246
ERICH5	1.05134	2.39004	1.94102	1.23133	0.218199	NA
SLC22A14	2.12261	2.38977	1.60112	1.49256	0.135552	0.268681
C19orf18	1.10069	2.3888	1.84561	1.29432	0.195555	NA
RNU6-302P	0.607963	2.38756	2.37971	1.0033	0.315717	NA
CTAGE11P	0.506073	2.3867	2.36936	1.00732	0.313782	NA
LINC02860	0.506073	2.3867	2.36936	1.00732	0.313782	NA
AC241585.2	1.00158	2.38597	2.10318	1.13446	0.256603	NA
LINC01801	0.543221	2.38477	2.34484	1.01703	0.309138	NA
AC005632.6	0.617863	2.38385	2.50128	0.953052	0.340564	NA
AL139351.3	0.617863	2.38385	2.50128	0.953052	0.340564	NA
RNU1-134P	0.588516	2.38347	2.46209	0.968069	0.33301	NA
MGAT4A	0.606275	2.3826	2.43932	0.97675	0.328693	NA
PRR9	0.582329	2.3822	2.54402	0.936391	0.349072	NA
RNF223	0.582329	2.3822	2.54402	0.936391	0.349072	NA
HMGB3P22	1.10493	2.38197	1.76119	1.35248	0.176223	NA
AC087633.1	2.63642	2.38191	1.17673	2.02419	0.0429511	0.108651
EEF1A2	14.3606	2.38182	0.547683	4.3489	1.36823e-05	8.89266e-05
PLEKHH1	0.508034	2.38038	2.59325	0.917915	0.358663	NA
AL139339.1	2.7419	2.37981	1.22619	1.94083	0.0522792	0.127477
AL355388.1	18.9974	2.37935	0.481028	4.94639	7.56039e-07	6.07226e-06
AC097359.1	0.615902	2.37854	2.27107	1.04732	0.294951	NA
HCG20	8.98677	2.3785	0.687839	3.45793	0.000544347	0.00254172
PRPH	2.54902	2.37842	1.6509	1.44068	0.149674	0.289189
IL19	1.24025	2.37778	1.79856	1.32205	0.186153	0.340601
BCAS1	2.51677	2.37611	1.34154	1.77118	0.0765303	0.172737
LRATD2	2.04915	2.37603	1.42006	1.6732	0.0942887	0.203593
VPREB3	1.57454	2.37505	1.50375	1.57942	0.11424	0.235743
LINC01500	0.666263	2.3745	2.22772	1.06589	0.286475	NA
FRG2C	1.19731	2.37438	1.78503	1.33016	0.183465	0.337123
PKD1L1	7.29598	2.37422	0.740314	3.20704	0.00134109	0.00563314
LSMEM2	2.251	2.37389	1.41388	1.67899	0.0931531	0.201833
MARCHF11-AS1	4.70232	2.37365	0.898608	2.64147	0.00825463	0.0274022
NOX5	0.368471	2.37349	2.81117	0.844308	0.398497	NA
LINC00870	4.01681	2.37317	0.91861	2.58343	0.00978227	0.0316927
AP3B2	4.16551	2.37258	1.06882	2.2198	0.0264321	0.0733853
RNASE7	2.28328	2.37211	1.51843	1.56221	0.118239	0.242257
NHLRC4	6.43436	2.37119	0.848632	2.79413	0.00520401	0.0183785
FN3K	4.01745	2.37092	0.96719	2.45135	0.0142321	0.0436647
AC005052.1	0.746358	2.37046	2.18686	1.08395	0.278386	NA
RNU6-173P	1.60371	2.37043	1.51451	1.56514	0.11755	0.241125
PRR35	1.47873	2.37012	1.52057	1.55871	0.119065	0.243691
AC027290.1	2.58872	2.37001	1.18602	1.99829	0.0456848	0.114236
DNAI1	1.53376	2.36987	1.42303	1.66536	0.0958406	0.206021
ZNF610	12.9949	2.36927	0.58333	4.06162	4.87324e-05	0.000284667
PLA2G12B	2.06632	2.36751	1.23149	1.92247	0.0545465	0.132143
AC087588.1	0.715463	2.36699	2.12891	1.11183	0.26621	NA
PRDM12	1.21061	2.36549	1.62784	1.45315	0.146183	0.28386
HLA-DPA1	4.70029	2.36546	0.947267	2.49714	0.01252	0.0391629
AC019294.1	0.805826	2.36426	2.12931	1.11034	0.266854	NA
KRT18P37	1.90653	2.36391	1.41939	1.66544	0.0958247	0.206008
AL078621.3	4.76525	2.36338	0.918632	2.57271	0.0100904	0.0325425
TDRD6	8.98378	2.36285	0.629976	3.7507	0.000176338	0.000918667
AC092168.1	1.41314	2.36264	1.68049	1.40593	0.159746	0.303553
Z99297.1	1.05497	2.36259	1.71483	1.37773	0.168285	NA
AC079949.3	0.797767	2.36107	1.90638	1.23851	0.215527	NA
EDN2	0.797767	2.36107	1.90638	1.23851	0.215527	NA
KBTBD12	0.797767	2.36107	1.90638	1.23851	0.215527	NA
FOXA1	6.28752	2.36039	0.763734	3.09059	0.00199757	0.0079933
AC025031.5	1.76889	2.36003	1.37935	1.71098	0.0870856	0.191236
AC010976.1	0.288376	2.35921	3.52272	0.669712	0.503041	NA
AC130366.1	0.288376	2.35921	3.52272	0.669712	0.503041	NA
ARMS2	0.288376	2.35921	3.52272	0.669712	0.503041	NA
NOX1	0.288376	2.35921	3.52272	0.669712	0.503041	NA
PKIA	0.288376	2.35921	3.52272	0.669712	0.503041	NA
EEF1A1P32	0.725478	2.35857	1.87481	1.25803	0.20838	NA
AC096992.3	0.695427	2.35834	1.8855	1.25078	0.211015	NA
TPTE2	0.768033	2.35699	1.93959	1.2152	0.22429	NA
AC009704.1	2.80088	2.35595	1.33115	1.76987	0.0767495	0.173128
AL139811.1	0.682758	2.35352	2.15312	1.09307	0.274362	NA
NFATC2	34.4327	2.35237	0.343028	6.85767	6.99951e-12	1.0364e-10
AC027279.1	0.686001	2.35193	2.51673	0.934519	0.350036	NA
AC091614.1	17.185	2.35143	0.486177	4.83657	1.32097e-06	1.02351e-05
AP000265.1	0.815224	2.35136	2.10769	1.11561	0.264588	NA
SPATA17	16.5366	2.35059	0.469031	5.01157	5.39872e-07	4.44335e-06
RNA5SP385	0.825292	2.35051	1.92035	1.224	0.220952	NA
AL663074.1	3.46888	2.34979	1.14943	2.04431	0.0409229	0.104539
LVRN	11.6459	2.34816	0.683683	3.43457	0.000593494	0.00273877
RPL7P38	2.22145	2.34811	1.25864	1.86559	0.062099	0.146408
SNCAIP	1.8493	2.34587	1.5495	1.51395	0.130039	0.26042
C2orf72	1.04495	2.34552	1.87129	1.25342	0.210052	NA
CACNA2D4	1.13597	2.34456	1.86246	1.25885	0.208084	0.369364
AP000445.1	0.607843	2.34428	2.05596	1.14024	0.254188	NA
CREBRF	386.892	2.3439	0.114237	20.5179	1.49062e-93	1.02381e-90
PLEKHB1	2.2721	2.34277	1.25382	1.8685	0.0616921	0.145639
AL133297.1	1.95974	2.34198	1.24509	1.88097	0.0599755	0.142538
CD163	0.805181	2.34082	2.09167	1.11912	0.263091	NA
FMR1-IT1	1.12504	2.33948	1.81812	1.28676	0.19818	0.35681
MAFB	2.35472	2.33935	1.12811	2.0737	0.0381075	0.0987807
OGFR-AS1	0.697011	2.33916	2.1704	1.07776	0.281142	NA
AC092353.1	0.857236	2.33714	2.13192	1.09626	0.272964	NA
LINC02547	5.41194	2.33704	0.962358	2.42845	0.0151636	0.0460312
LINC01787	0.784554	2.33695	2.13403	1.09509	0.273477	NA
EGFL6	0.725086	2.33589	2.14607	1.08845	0.276396	NA
FRG2B	0.790354	2.33589	2.14611	1.08843	0.276405	NA
FSCN3	1.68007	2.33233	1.55926	1.49579	0.134709	0.267433
RBP5	0.680525	2.33171	2.19594	1.06182	0.288316	NA
DNAI2	1.2022	2.33147	1.89585	1.22978	0.218781	0.383515
TACR2	6.50112	2.33132	0.789092	2.95444	0.00313237	0.0118526
KIAA1671	1.38793	2.3306	1.89083	1.23258	0.217734	0.382381
CD5L	2.06988	2.33004	1.42901	1.63053	0.102989	0.218041
AC068647.2	0.644991	2.32873	2.23369	1.04255	0.297157	NA
ASB9	7.6647	2.32863	0.820489	2.8381	0.00453825	0.0162976
AC009570.1	1.67627	2.32844	1.50325	1.54894	0.121395	0.247131
AC008763.2	1.06526	2.32785	1.6217	1.43544	0.151163	NA
AC016925.3	0.578109	2.32696	2.25755	1.03074	0.302661	NA
AC034232.1	0.862712	2.32611	2.21624	1.04958	0.293912	NA
SLC34A1	0.540961	2.32555	2.27637	1.0216	0.306968	NA
AL117350.1	0.862071	2.32364	2.1944	1.0589	0.289647	NA
RASGEF1B	2.70085	2.32208	1.38416	1.67761	0.0934235	0.202255
AC087627.1	0.527748	2.32143	2.33586	0.993824	0.320309	NA
LRRC7-AS1	0.527748	2.32143	2.33586	0.993824	0.320309	NA
SLC2A3P2	0.979955	2.32066	2.16867	1.07008	0.284581	NA
AL157702.2	0.498014	2.32063	2.34756	0.988528	0.322894	NA
ZBTB2P1	0.498014	2.32063	2.34756	0.988528	0.322894	NA
SRGAP3	12.3148	2.32036	0.541715	4.28336	1.84091e-05	0.000116484
BX255925.1	0.460866	2.31868	2.37769	0.975184	0.329469	NA
SAG	1.28194	2.31865	1.69664	1.36661	0.171747	0.320409
LINC01562	0.817874	2.31852	1.79507	1.2916	0.196494	NA
LINC02612	6.45472	2.31702	0.79514	2.91398	0.00356852	0.0132671
SLIT3	1.45672	2.31678	1.73237	1.33735	0.18111	0.333639
AC002472.1	0.288007	2.31624	3.58699	0.645733	0.518452	NA
AC110023.1	0.288007	2.31624	3.58699	0.645733	0.518452	NA
AC112230.1	0.288007	2.31624	3.58699	0.645733	0.518452	NA
AHSG	0.288007	2.31624	3.58699	0.645733	0.518452	NA
APOC2	0.288007	2.31624	3.58699	0.645733	0.518452	NA
HSPE1P22	0.288007	2.31624	3.58699	0.645733	0.518452	NA
MMP12	0.288007	2.31624	3.58699	0.645733	0.518452	NA
RN7SL793P	0.288007	2.31624	3.58699	0.645733	0.518452	NA
RNA5SP284	0.288007	2.31624	3.58699	0.645733	0.518452	NA
SNRPGP17	0.288007	2.31624	3.58699	0.645733	0.518452	NA
UQCRHP1	0.288007	2.31624	3.58699	0.645733	0.518452	NA
AC009908.1	1.68367	2.31536	1.41242	1.63929	0.101154	0.214989
ITGA9	2.53014	2.31454	1.17294	1.97329	0.0484623	0.119761
SPART-AS1	5.64471	2.31426	0.787439	2.93897	0.00329302	0.0123739
PDE1B	2.25171	2.31385	1.29649	1.7847	0.0743098	0.168822
NOS3	5.15425	2.31314	0.848997	2.72456	0.00643872	0.0221189
SLC25A34	5.42424	2.31281	0.783975	2.95011	0.00317658	0.0119921
AL035427.1	4.42819	2.30993	0.961029	2.4036	0.0162347	0.0487063
LDHBP1	1.35656	2.30958	1.63145	1.41566	0.156874	0.299378
CABP1	2.01732	2.30934	1.38305	1.66974	0.0949706	0.204647
LAG3	2.19978	2.30874	1.32711	1.73967	0.0819172	0.182182
CCRL2	8.83202	2.30864	0.691094	3.34056	0.000836104	0.00370805
ZFP92	2.43592	2.30741	1.33082	1.73382	0.0829494	0.183994
AC008752.1	0.368102	2.30642	2.8827	0.800091	0.423658	NA
AC008780.1	0.368102	2.30642	2.8827	0.800091	0.423658	NA
AC010997.5	0.368102	2.30642	2.8827	0.800091	0.423658	NA
AC093525.1	0.368102	2.30642	2.8827	0.800091	0.423658	NA
AC098820.4	0.368102	2.30642	2.8827	0.800091	0.423658	NA
AGBL5-IT1	0.368102	2.30642	2.8827	0.800091	0.423658	NA
AL031118.1	0.368102	2.30642	2.8827	0.800091	0.423658	NA
AL513348.1	0.368102	2.30642	2.8827	0.800091	0.423658	NA
LGALSL-DT	0.368102	2.30642	2.8827	0.800091	0.423658	NA
LINC01898	0.368102	2.30642	2.8827	0.800091	0.423658	NA
LINC02094	0.368102	2.30642	2.8827	0.800091	0.423658	NA
RASA2-IT1	0.368102	2.30642	2.8827	0.800091	0.423658	NA
AL445985.2	0.397836	2.30494	2.81185	0.819724	0.412373	NA
FAM78B	0.397836	2.30494	2.81185	0.819724	0.412373	NA
LINC01099	0.397836	2.30494	2.81185	0.819724	0.412373	NA
CPO	1.43103	2.30439	1.51704	1.519	0.128762	0.258462
LGI3	1.78574	2.30417	1.37371	1.67733	0.0934775	0.202294
HOXA13	0.490601	2.30407	2.64958	0.869599	0.384519	NA
LINC02434	1.90686	2.30393	1.38325	1.66559	0.0957959	0.205998
LINC01091	11.2158	2.30365	0.556081	4.14264	3.43329e-05	0.000206094
C10orf62	0.434984	2.30342	2.74461	0.839249	0.40133	NA
C1QTNF1-AS1	0.434984	2.30342	2.74461	0.839249	0.40133	NA
NPM1P36	0.434984	2.30342	2.74461	0.839249	0.40133	NA
AP000759.1	0.722524	2.30327	1.93743	1.18883	0.234508	NA
AC078909.2	0.448197	2.30303	2.72878	0.843979	0.398681	NA
AL158151.3	0.448197	2.30303	2.72878	0.843979	0.398681	NA
CYP21A1P	0.448197	2.30303	2.72878	0.843979	0.398681	NA
AC008766.1	2.3763	2.30118	1.4968	1.5374	0.124196	0.251621
AL365205.3	1.38625	2.30054	1.60799	1.43069	0.152519	0.293382
MTUS2	0.528292	2.30042	2.62772	0.875442	0.381334	NA
ZC2HC1C	11.8198	2.30041	0.600706	3.82951	0.000128398	0.00068852
AL450326.3	0.417919	2.30036	2.73564	0.840884	0.400413	NA
AC011506.1	0.581961	2.30004	2.61407	0.879867	0.378931	NA
MTND2P28	24.4341	2.29861	0.42277	5.43702	5.41787e-08	5.17297e-07
ZNF32-AS2	1.80316	2.2979	1.42008	1.61815	0.10563	0.222109
AL592071.1	0.665325	2.29543	1.94668	1.17915	0.238337	NA
AC092658.1	0.351037	2.2947	2.88426	0.795593	0.426269	NA
TMEM121B	0.351037	2.2947	2.88426	0.795593	0.426269	NA
LINC01460	0.679577	2.29457	2.12316	1.08073	0.279816	NA
LINC02426	0.99969	2.29305	1.90829	1.20163	0.229508	NA
AC097382.2	0.477931	2.29288	2.39688	0.956608	0.338765	NA
AJ009632.2	0.477931	2.29288	2.39688	0.956608	0.338765	NA
OTOS	0.477931	2.29288	2.39688	0.956608	0.338765	NA
ADPRH	1.91168	2.29284	1.45523	1.57559	0.11512	0.237169
YPEL2	119.176	2.2928	0.204632	11.2045	3.87411e-29	1.94546e-27
HMGA1P8	1.0308	2.29278	1.64999	1.38957	0.164659	NA
RASGRP2	1.59146	2.29221	1.55549	1.47363	0.140581	0.275724
TEKT5	0.515079	2.29178	2.36905	0.967385	0.333352	NA
AC100788.2	0.544813	2.29136	2.35851	0.971528	0.331286	NA
PHF24	0.544813	2.29136	2.35851	0.971528	0.331286	NA
TNS1	14.0604	2.28957	0.55569	4.12022	3.78507e-05	0.00022518
AC079779.2	1.57213	2.28891	1.44693	1.58191	0.113671	0.234888
F13B	0.58776	2.28839	2.28975	0.999405	0.317598	NA
AL136304.1	1.24118	2.28714	1.53234	1.49258	0.135547	0.268681
AC025279.1	2.14719	2.28647	1.38413	1.65191	0.0985523	0.210765
ABLIM1	2.8264	2.28469	1.16949	1.95358	0.0507509	0.124383
SRP14P1	0.667855	2.28401	2.20063	1.03789	0.299323	NA
ODAPH	0.838767	2.28344	2.19008	1.04263	0.297122	NA
SINHCAFP1	0.86754	2.28195	1.76299	1.29436	0.195541	NA
LINC02378	0.952181	2.28184	1.76187	1.29513	0.195276	NA
AC079336.5	0.951865	2.28181	1.76145	1.29542	0.195177	NA
AC010536.2	1.0546	2.28093	1.75188	1.30199	0.19292	NA
AC112484.3	1.83119	2.28006	1.41783	1.60813	0.107806	0.225681
IDI2-AS1	12.8202	2.27995	0.546138	4.17467	2.98419e-05	0.00018123
LINC02427	3.01623	2.27986	1.19152	1.9134	0.0556969	0.134501
AC009053.3	5.47138	2.27953	0.869681	2.62111	0.00876442	0.0288516
TXNDC2	1.2547	2.27917	1.52418	1.49534	0.134826	0.267616
TTC16	1.38469	2.27845	1.70972	1.33265	0.182647	0.336062
ABCC12	0.624908	2.2772	2.08495	1.09221	0.274742	NA
HORMAD1	0.624908	2.2772	2.08495	1.09221	0.274742	NA
AC034207.1	1.42069	2.27663	1.53461	1.48352	0.137935	0.272012
IL2RB	1.0361	2.27622	2.07028	1.09948	0.27156	NA
AC007686.1	0.270943	2.27605	3.62963	0.627075	0.53061	NA
AC010655.1	0.270943	2.27605	3.62963	0.627075	0.53061	NA
AC099791.4	0.270943	2.27605	3.62963	0.627075	0.53061	NA
MTCO1P19	0.270943	2.27605	3.62963	0.627075	0.53061	NA
PCOLCE2	0.270943	2.27605	3.62963	0.627075	0.53061	NA
RPS20P32	0.270943	2.27605	3.62963	0.627075	0.53061	NA
SERPINA1	0.270943	2.27605	3.62963	0.627075	0.53061	NA
TGIF2P1	1.88866	2.27419	1.30464	1.74316	0.0813057	0.181141
NRXN1	0.817482	2.27331	2.10707	1.07889	0.280635	NA
AL355312.4	2.65749	2.27272	1.39724	1.62658	0.103826	0.219334
FHP1	0.780334	2.27223	2.1161	1.07378	0.282921	NA
TNFRSF10A	12.3048	2.27185	0.551652	4.11828	3.81718e-05	0.000226836
DSG3	0.771885	2.27162	2.00571	1.13257	0.257393	NA
LINC00917	1.18727	2.26994	1.98424	1.14398	0.25263	0.425723
PAPPA	264.613	2.26965	0.1375	16.5066	3.29115e-61	6.14694e-59
MIR543	0.785097	2.26906	1.97319	1.14995	0.250166	NA
AC007406.3	0.844566	2.26867	1.96835	1.15257	0.249087	NA
TEKT3	3.08159	2.26819	1.14824	1.97536	0.0482268	0.119317
AC018437.3	0.7506	2.26757	2.15638	1.05156	0.293	NA
AC106886.3	0.7506	2.26757	2.15638	1.05156	0.293	NA
AL390955.2	1.25527	2.26678	1.59311	1.42287	0.154775	0.296515
GRAP	2.86135	2.26666	1.29332	1.75258	0.0796734	0.178275
OVAAL	2.95138	2.26627	1.17255	1.93278	0.0532637	0.129521
BCAR4	1.20014	2.26618	1.52464	1.48637	0.137181	0.271052
PTK6	2.20083	2.26618	1.29259	1.7532	0.0795668	0.178124
TMEM169	4.46414	2.26577	1.00121	2.26302	0.0236343	0.066811
ARMCX3-AS1	0.88304	2.26518	1.85089	1.22384	0.221014	NA
AC008747.1	1.16729	2.26238	1.59147	1.42157	0.155151	0.297021
SLC51A	0.700239	2.26226	2.2055	1.02573	0.305018	NA
HOXC13	0.991543	2.26218	1.8952	1.19363	0.232621	NA
PROM2	1.24388	2.26149	1.58533	1.42651	0.153721	0.294867
AP003717.4	1.76977	2.26069	1.54787	1.46051	0.14415	0.280963
LRRC37A	0.76616	2.26049	2.14785	1.05244	0.292597	NA
AC090907.1	0.729947	2.26041	1.91289	1.18167	0.237336	NA
PAK6	0.961808	2.25942	1.86726	1.21002	0.226272	NA
MRGPRX3	1.14593	2.25924	1.86551	1.21106	0.225874	0.392094
ATL1	4.40702	2.25868	0.985073	2.29291	0.0218535	0.0625073
TNFRSF11A	1.41844	2.2552	1.57958	1.42772	0.153374	0.294413
LINC01546	2.43969	2.25412	1.12355	2.00625	0.0448294	0.112374
KCTD4	1.91929	2.25411	1.53827	1.46536	0.142823	0.279041
DNER	75.4831	2.25384	0.236377	9.53494	1.49966e-21	4.75868e-20
CASP12	5.39967	2.25299	0.847234	2.65923	0.00783185	0.0261783
AL358472.6	7.8317	2.25221	0.748245	3.00999	0.00261253	0.0101304
SH3GL1P1	3.78674	2.2512	0.933652	2.41118	0.0159009	0.0479142
KCNN4	3.16765	2.25022	1.23889	1.81632	0.0693209	0.160044
AC008040.1	1.19878	2.25007	1.61427	1.39386	0.163359	0.308638
KCNH3	1.28878	2.24877	1.63597	1.37458	0.169262	0.316996
ADD3-AS1	5.32095	2.24811	0.76918	2.92274	0.00346967	0.0129585
VDAC1P6	0.65277	2.24796	1.94884	1.15349	0.24871	NA
SLC25A5P5	1.08057	2.24775	1.82701	1.23029	0.218587	NA
ICE2P1	1.32844	2.24742	1.76319	1.27463	0.202439	0.362427
RSPH10B2	0.70313	2.24717	1.93302	1.16252	0.245023	NA
AFG3L2P1	0.720889	2.2466	1.92179	1.16902	0.242398	NA
RHOQP3	1.25553	2.24598	1.65379	1.35808	0.174438	0.324067
PLEKHD1	2.52806	2.24594	1.36561	1.64464	0.100044	0.213119
ANKRD24	8.79437	2.2458	0.612761	3.66506	0.000247281	0.00124943
LINC02126	0.595262	2.24527	2.17077	1.03432	0.300987	NA
AC012507.1	3.23648	2.24506	1.16532	1.92656	0.0540342	0.131066
MIR711	1.49522	2.24431	1.63006	1.37682	0.168567	0.316001
LINC00484	3.0566	2.24366	1.15028	1.95054	0.0511117	0.125189
FOXP4-AS1	6.32232	2.24329	0.717543	3.12635	0.00176992	0.00719045
ODF3B	2.23089	2.24296	1.3075	1.71545	0.0862621	0.18978
AC009303.4	15.8878	2.24289	0.488133	4.59484	4.33079e-06	3.07781e-05
DCAF8L2	0.679209	2.24222	2.19785	1.02019	0.30764	NA
DDIT3	983.054	2.24208	0.0694963	32.2618	2.40234e-228	1.27876e-224
SYNDIG1L	0.804269	2.24174	2.43358	0.921171	0.356961	NA
AC117453.1	3.83692	2.24169	1.00002	2.24165	0.0249843	0.0700231
NLRP3	2.73433	2.24167	1.12761	1.98799	0.0468131	0.116469
AC090541.1	0.633357	2.23816	2.48133	0.902003	0.367056	NA
CACNA1E	1.06397	2.23648	1.75817	1.27205	0.203354	NA
HMOX1	2964.67	2.23614	0.0905803	24.6869	1.48049e-134	2.62688e-131
AC069528.2	0.939585	2.23605	1.72378	1.29718	0.194568	NA
AL365436.1	0.562019	2.23515	2.42778	0.920653	0.357231	NA
LINC01179	1.41212	2.23456	1.38629	1.6119	0.106984	0.224292
LINC01484	0.603623	2.23444	2.53412	0.881742	0.377916	NA
KDM5C-IT1	2.10149	2.23331	1.2328	1.81157	0.0700521	0.161249
TRBV14	0.966986	2.23266	1.78597	1.25011	0.211258	NA
OSBP2	8.55299	2.23234	0.673335	3.31534	0.000915318	0.00401255
AP003064.2	1.86378	2.23083	1.60447	1.39039	0.164411	0.310148
AC015912.3	49.3371	2.23039	0.294797	7.56585	3.85331e-14	6.98847e-13
MIR6776	0.542572	2.23014	2.58196	0.863739	0.387731	NA
TMEM269	3.54623	2.22925	1.02363	2.17779	0.0294218	0.0798899
DBP	17.06	2.22897	0.458358	4.86295	1.15646e-06	9.00308e-06
AP000769.6	1.86641	2.22888	1.41267	1.57778	0.114616	0.236291
AC011491.3	1.35481	2.22836	1.64003	1.35873	0.174231	0.323796
EML4-AS1	0.567428	2.22832	2.54705	0.874864	0.381648	NA
LINC01817	0.589424	2.22673	2.51792	0.884354	0.376505	NA
MIR4470	1.66908	2.22625	1.43628	1.55001	0.121139	0.246796
AL139174.1	2.03176	2.22622	1.37622	1.61763	0.105742	0.222279
AC021546.1	0.270574	2.2259	3.12533	0.712213	0.476333	NA
AL117329.1	0.270574	2.2259	3.12533	0.712213	0.476333	NA
AL133544.1	0.270574	2.2259	3.12533	0.712213	0.476333	NA
AL356608.3	0.270574	2.2259	3.12533	0.712213	0.476333	NA
AL713998.3	0.270574	2.2259	3.12533	0.712213	0.476333	NA
IL31	0.270574	2.2259	3.12533	0.712213	0.476333	NA
IQANK1	0.270574	2.2259	3.12533	0.712213	0.476333	NA
LILRB1	0.270574	2.2259	3.12533	0.712213	0.476333	NA
LINC00430	0.270574	2.2259	3.12533	0.712213	0.476333	NA
LINC01556	0.270574	2.2259	3.12533	0.712213	0.476333	NA
LINC02324	0.270574	2.2259	3.12533	0.712213	0.476333	NA
LUARIS	0.270574	2.2259	3.12533	0.712213	0.476333	NA
NPM1P1	0.270574	2.2259	3.12533	0.712213	0.476333	NA
RNF144A-AS1	0.270574	2.2259	3.12533	0.712213	0.476333	NA
RNU6-701P	0.270574	2.2259	3.12533	0.712213	0.476333	NA
SCAT2	0.270574	2.2259	3.12533	0.712213	0.476333	NA
XRCC6P4	0.270574	2.2259	3.12533	0.712213	0.476333	NA
CTSH	1.40049	2.22574	1.63243	1.36345	0.172739	0.321782
LHFPL3-AS2	8.57685	2.22542	0.695815	3.19829	0.00138245	0.00578775
AZIN2	22.3228	2.22494	0.425586	5.22794	1.71411e-07	1.52038e-06
SCUBE2	3.37617	2.22482	1.15186	1.93151	0.0534198	0.129827
FRG1FP	1.5208	2.22366	1.5632	1.4225	0.15488	0.296689
GSN-AS1	0.480581	2.22364	2.70934	0.820731	0.4118	NA
AC003102.1	3.88469	2.22308	0.895273	2.48313	0.0130232	0.0405039
LINC00877	4.78451	2.22171	0.961376	2.31097	0.0208345	0.0600751
AC087392.5	2.68503	2.22145	1.30495	1.70232	0.0886947	0.193969
C1GALT1C1L	1.042	2.22133	1.85144	1.19979	0.230222	NA
MIR3175	0.443433	2.22122	2.75388	0.806579	0.419909	NA
PPIAP46	1.20445	2.22117	1.58894	1.39789	0.162146	0.307044
AC010335.1	0.350669	2.21741	2.56812	0.863438	0.387897	NA
AC093895.2	0.350669	2.21741	2.56812	0.863438	0.387897	NA
CD79B	0.350669	2.21741	2.56812	0.863438	0.387897	NA
DDX43P3	0.350669	2.21741	2.56812	0.863438	0.387897	NA
SH3GL2	0.350669	2.21741	2.56812	0.863438	0.387897	NA
AC110285.1	0.692825	2.2162	2.85363	0.776624	0.437381	NA
AC114744.1	0.380403	2.21611	2.50819	0.88355	0.376939	NA
AL035450.1	0.380403	2.21611	2.50819	0.88355	0.376939	NA
AL513412.1	0.380403	2.21611	2.50819	0.88355	0.376939	NA
CFTR	0.380403	2.21611	2.50819	0.88355	0.376939	NA
NELL2	0.380403	2.21611	2.50819	0.88355	0.376939	NA
AL845331.3	0.417551	2.21484	2.45368	0.902661	0.366706	NA
BACE2	0.417551	2.21484	2.45368	0.902661	0.366706	NA
IFITM3P5	0.417551	2.21484	2.45368	0.902661	0.366706	NA
RN7SL172P	0.417551	2.21484	2.45368	0.902661	0.366706	NA
AC008663.2	0.430764	2.21456	2.44231	0.906747	0.364541	NA
AC025165.6	0.430764	2.21456	2.44231	0.906747	0.364541	NA
AF064858.2	0.430764	2.21456	2.44231	0.906747	0.364541	NA
AP001053.1	0.749661	2.2144	1.92473	1.1505	0.249939	NA
OBSCN	21.9196	2.21408	0.405723	5.45711	4.83943e-08	4.65015e-07
AL449106.1	3.63265	2.21386	0.940482	2.35396	0.0185745	0.0544376
AP000919.2	1.92778	2.21343	1.3892	1.59331	0.111091	0.230794
AC008649.2	0.490232	2.21329	2.39242	0.925123	0.354902	NA
MIR3912	0.490232	2.21329	2.39242	0.925123	0.354902	NA
AL157936.1	0.550363	2.21291	2.4895	0.888899	0.374057	NA
AC099684.2	0.510858	2.21248	2.36257	0.936473	0.34903	NA
ENPP7P8	0.564527	2.2123	2.35614	0.938954	0.347755	NA
AC005993.1	0.600061	2.21136	2.32292	0.951974	0.34111	NA
AC022382.1	4.51102	2.21125	0.963187	2.29577	0.0216893	0.0621377
NECAB2	1.57471	2.20966	1.49361	1.47941	0.139032	0.273566
TINCR	26.0113	2.20962	0.396972	5.56617	2.60393e-08	2.59443e-07
APC2	14.2781	2.2094	0.519384	4.25389	2.10088e-05	0.000131487
PIK3IP1-AS1	1.79783	2.20896	1.49277	1.47976	0.138936	0.273429
TCAP	3.99486	2.20727	0.976809	2.25967	0.0238416	0.0673167
AC005154.3	0.460498	2.20715	2.19189	1.00696	0.313954	NA
SPDYE21	0.460498	2.20715	2.19189	1.00696	0.313954	NA
C11orf86	0.497645	2.20634	2.16944	1.01701	0.309149	NA
ALG1L13P	0.52738	2.20608	2.16257	1.02012	0.307671	NA
ALKBH3-AS1	0.52738	2.20608	2.16257	1.02012	0.307671	NA
FRMD7	0.52738	2.20608	2.16257	1.02012	0.307671	NA
ABCD2	3.26325	2.20575	1.04613	2.10848	0.0349898	0.0921578
AC079331.3	0.69734	2.20519	2.13024	1.03519	0.300582	NA
BTF3P2	0.540593	2.20415	2.11263	1.04332	0.296799	NA
FAM71E2	0.540593	2.20415	2.11263	1.04332	0.296799	NA
NCF4	0.540593	2.20415	2.11263	1.04332	0.296799	NA
TAF7L	6.96592	2.20408	0.756017	2.91539	0.00355247	0.0132167
LINC01132	0.570327	2.20382	2.1045	1.0472	0.295008	NA
ECHDC2	0.57774	2.2036	2.09916	1.04975	0.293831	NA
CTF2P	0.637209	2.20315	2.08822	1.05504	0.291409	NA
ZBBX	0.637209	2.20315	2.08822	1.05504	0.291409	NA
AC079313.1	0.674357	2.20282	2.08047	1.05881	0.289687	NA
AL035411.3	0.413699	2.20157	3.22189	0.683317	0.494406	NA
SEC14L4	0.413699	2.20157	3.22189	0.683317	0.494406	NA
FUT3	0.400486	2.2007	3.24928	0.677288	0.498223	NA
KCNQ1	0.400486	2.2007	3.24928	0.677288	0.498223	NA
FBXO2	0.73793	2.20034	2.02455	1.08683	0.277112	NA
IL37	0.669567	2.19994	2.11787	1.03875	0.298919	NA
CHST1	0.717392	2.19957	2.12377	1.03569	0.300348	NA
MATK	2.43367	2.19878	1.39178	1.57984	0.114144	0.23559
MIR659	0.899556	2.19811	1.91746	1.14636	0.251645	NA
LINC00884	4.7644	2.19748	0.935189	2.34977	0.0187849	0.0549634
LRG1	1.59532	2.19735	1.56942	1.4001	0.161483	0.306089
LINC01895	0.607475	2.19679	1.9529	1.12489	0.260637	NA
EFHD1	0.602685	2.19676	2.17049	1.0121	0.311489	NA
MRPS31P2	0.87008	2.19651	1.94777	1.1277	0.259445	NA
NKAIN4	0.884907	2.19626	1.94303	1.13033	0.258339	NA
RETREG1	8.94902	2.1962	0.638424	3.44003	0.000581647	0.0026911
SLC27A3	4.28281	2.19552	0.931155	2.35784	0.0183814	0.0539681
AC026316.4	0.333604	2.19477	3.45025	0.63612	0.524698	NA
AL050344.1	0.333604	2.19477	3.45025	0.63612	0.524698	NA
GAS7	0.333604	2.19477	3.45025	0.63612	0.524698	NA
GSG1L	0.333604	2.19477	3.45025	0.63612	0.524698	NA
AC011451.4	0.92044	2.19424	1.90669	1.15081	0.24981	NA
IL6	29.3716	2.19324	0.358607	6.116	9.59514e-10	1.14969e-08
CYP4A22-AS1	0.754451	2.19321	1.88897	1.16107	0.245615	NA
GRAP2	1.53335	2.19308	1.43527	1.528	0.126513	0.255039
CTNNA1P1	3.96928	2.1926	1.055	2.07829	0.0376823	0.0978931
SDCBPP3	1.60738	2.1923	1.60991	1.36175	0.173275	0.322455
TCTEX1D4	2.52303	2.19195	1.18699	1.84665	0.0647985	0.151381
FAM21FP	9.60554	2.19149	0.664411	3.2984	0.000972372	0.00423043
COL9A2	5.47007	2.19148	0.750808	2.91883	0.00351353	0.0130947
AC141586.3	1.03424	2.19027	1.74862	1.25257	0.210363	NA
LMF1-AS1	0.847759	2.19003	1.83778	1.19167	0.23339	NA
AL160400.1	0.624628	2.18976	1.99278	1.09885	0.271834	NA
PCDHB5	0.624628	2.18976	1.99278	1.09885	0.271834	NA
AC016907.2	0.699844	2.18938	1.95814	1.11809	0.263528	NA
KIR3DX1	0.253509	2.18812	3.72773	0.586983	0.557215	NA
MYOZ3	0.253509	2.18812	3.72773	0.586983	0.557215	NA
VCX3B	0.253509	2.18812	3.72773	0.586983	0.557215	NA
LINC02294	0.846821	2.18689	1.78603	1.22444	0.220785	NA
PNPLA1	1.07205	2.1866	1.76475	1.23904	0.21533	NA
LZTS1	1.79555	2.1862	1.38099	1.58306	0.113408	0.234548
AC073263.2	1.45204	2.18525	1.46029	1.49645	0.134536	0.267189
TLDC2	3.18343	2.1849	1.03639	2.10818	0.0350155	0.092214
CACNA1G	4.4244	2.1837	1.12848	1.93507	0.0529815	0.128939
UNC5CL	1.48154	2.18353	1.64099	1.33061	0.183317	0.336917
COL17A1	4.07319	2.18336	0.931195	2.34469	0.0190429	0.055558
CES1P2	2.87203	2.18304	1.09249	1.99823	0.0456921	0.114241
SPTB	1.24319	2.18275	1.61573	1.35094	0.176716	0.327441
RTEL1P1	2.36414	2.18246	1.41594	1.54135	0.123232	0.250128
ISLR	1.48484	2.18208	1.59578	1.3674	0.171498	0.320163
AC100861.1	2.31919	2.18092	1.22803	1.77595	0.0757404	0.171323
ARHGAP9	4.64261	2.18056	0.904911	2.40969	0.0159659	0.0480693
FAM227A	19.7581	2.17991	0.424269	5.13803	2.77635e-07	2.38267e-06
AC009630.4	1.4601	2.17988	1.47415	1.47874	0.139211	0.273842
ATP6V0A4	2.22836	2.17902	1.21994	1.78617	0.074072	0.168462
LBP	1.52897	2.17833	1.68489	1.29286	0.196059	0.35392
ACHE	1.2743	2.17731	1.69097	1.28761	0.197881	0.356453
DCAF4L1	14.8533	2.17591	0.554065	3.92718	8.59476e-05	0.000478556
RN7SL842P	0.952154	2.17581	1.96231	1.1088	0.267516	NA
AL390195.3	8.49156	2.17572	0.646288	3.36649	0.000761318	0.00341838
PLS3-AS1	5.64746	2.17566	0.824071	2.64014	0.00828717	0.0274888
GAPDHP21	1.74027	2.17398	1.36053	1.59789	0.110067	0.229176
APCDD1L-DT	24.303	2.17274	0.429247	5.06175	4.15428e-07	3.47419e-06
PLGLB1	0.976685	2.17219	1.93849	1.12056	0.262477	NA
NR4A2	19.2406	2.17216	0.466955	4.65175	3.29134e-06	2.3869e-05
AC100800.1	2.7652	2.1709	1.1711	1.85373	0.0637782	0.149556
AC079354.1	3.64262	2.17079	1.05936	2.04914	0.0404482	0.103525
EPHB2	49.7362	2.17026	0.259101	8.37611	5.47044e-17	1.27158e-15
YIPF7	1.90886	2.17004	1.47328	1.47294	0.140768	0.275972
DYRK3-AS1	2.53449	2.16935	1.14245	1.89886	0.0575827	0.138162
AC078923.1	10.8633	2.16897	0.637151	3.40417	0.000663658	0.00302777
SQSTM1	20466.1	2.16748	0.082305	26.3347	7.6874e-153	2.728e-149
AP002812.1	1.03225	2.16692	1.90597	1.13691	0.255574	NA
AC073130.3	9.90066	2.16612	0.610092	3.55049	0.000384522	0.00185652
NRXN2	2.1347	2.16463	1.27767	1.69421	0.090226	0.196732
ZMIZ1-AS1	60.6976	2.16437	0.239545	9.03534	1.63493e-19	4.55045e-18
PCAT19	4.24227	2.16385	0.924222	2.34127	0.0192183	0.0559624
AP003068.4	2.05033	2.16223	1.36308	1.58629	0.112675	0.233214
MAGEB6	1.26913	2.16183	1.56032	1.3855	0.1659	0.31221
S100A5	1.42682	2.15965	1.49495	1.44463	0.148561	0.287482
AC095055.1	27.2146	2.1596	0.402921	5.35986	8.32881e-08	7.76772e-07
KCNK15-AS1	4.25059	2.15952	0.986303	2.18951	0.02856	0.0780615
SLC30A3	6.35672	2.1582	0.726406	2.97107	0.00296769	0.0113098
MIR1249	1.77014	2.15787	1.53997	1.40125	0.161141	0.305603
ZNF506	1.36967	2.15766	1.5592	1.38382	0.166412	0.312868
AP000781.1	2.438	2.15584	1.18755	1.81537	0.0694666	0.160303
PLAC8	2.60006	2.15326	1.04358	2.06335	0.0390795	0.100675
AC087741.2	2.80607	2.1492	1.11742	1.92335	0.0544355	0.131904
SETP21	0.843948	2.14829	2.18923	0.9813	0.326445	NA
CCNB3	3.21065	2.14782	0.938695	2.28809	0.0221322	0.063211
AC067930.3	5.83512	2.14765	0.813394	2.64036	0.00828187	0.027477
KRT33B	2.21841	2.1476	1.39199	1.54282	0.122873	0.249702
AC058791.1	2.6538	2.14725	1.16345	1.84559	0.0649524	0.151608
LINC02552	1.60637	2.14652	1.50765	1.42375	0.154518	0.296103
CEACAMP9	7.86844	2.14634	0.710181	3.02225	0.00250907	0.00978087
AP001981.2	13.4449	2.14572	0.539456	3.97756	6.9626e-05	0.000394591
LIPH	24.1348	2.14325	0.397119	5.39699	6.77688e-08	6.38748e-07
FAM86KP	1.66888	2.14168	1.35502	1.58055	0.11398	0.235367
NLRP11	1.47925	2.14138	1.53626	1.39389	0.163351	0.308638
MTRNR2L12	1.343	2.1413	1.55539	1.3767	0.168605	0.316044
AL035446.2	1.23897	2.14126	1.5671	1.36638	0.17182	0.320489
AC096711.2	1.31326	2.14124	1.57109	1.3629	0.172913	0.321992
SPATA31E1	1.32314	2.14103	1.51999	1.40859	0.158958	0.30246
GET1-SH3BGR	0.952429	2.14062	1.73664	1.23262	0.217717	NA
EIF4BP9	0.871414	2.14049	1.77511	1.20583	0.227882	NA
ANGPTL5	0.784502	2.1401	1.89897	1.12698	0.259751	NA
TDRD9	0.654046	2.14001	1.93293	1.10713	0.268236	NA
AC009690.2	0.602316	2.1399	1.97169	1.08532	0.277782	NA
AC007036.1	0.253141	2.13948	3.73099	0.573435	0.56635	NA
AC009052.1	0.253141	2.13948	3.73099	0.573435	0.56635	NA
AC018742.1	0.253141	2.13948	3.73099	0.573435	0.56635	NA
AC069214.1	0.253141	2.13948	3.73099	0.573435	0.56635	NA
AC090015.1	0.253141	2.13948	3.73099	0.573435	0.56635	NA
AL050338.1	0.253141	2.13948	3.73099	0.573435	0.56635	NA
CNTN3	0.253141	2.13948	3.73099	0.573435	0.56635	NA
CYTL1	0.253141	2.13948	3.73099	0.573435	0.56635	NA
LINC00508	0.253141	2.13948	3.73099	0.573435	0.56635	NA
LINC01397	0.253141	2.13948	3.73099	0.573435	0.56635	NA
OR10J3	0.253141	2.13948	3.73099	0.573435	0.56635	NA
RNU6-1054P	0.253141	2.13948	3.73099	0.573435	0.56635	NA
SLC17A9	0.253141	2.13948	3.73099	0.573435	0.56635	NA
AC108210.1	0.497365	2.13932	2.23417	0.957549	0.33829	NA
IDI2	1.53445	2.13871	1.64837	1.29747	0.194469	0.351647
AC027544.1	0.96036	2.13855	1.79167	1.19361	0.232631	NA
FZD4-DT	3.06175	2.13825	1.04793	2.04046	0.041305	0.105313
COL21A1	9.76089	2.13764	0.628442	3.40149	0.000670197	0.00305499
AC074117.2	0.333235	2.1358	2.96027	0.72149	0.470608	NA
AOC4P	0.333235	2.1358	2.96027	0.72149	0.470608	NA
CBX1P3	0.333235	2.1358	2.96027	0.72149	0.470608	NA
INAVA	0.333235	2.1358	2.96027	0.72149	0.470608	NA
LINC01788	0.333235	2.1358	2.96027	0.72149	0.470608	NA
MIR4701	0.333235	2.1358	2.96027	0.72149	0.470608	NA
MTNR1B	0.333235	2.1358	2.96027	0.72149	0.470608	NA
AL132671.1	0.36297	2.13525	2.87862	0.741763	0.458231	NA
AP001057.1	0.400117	2.13471	2.80312	0.761548	0.44633	NA
NPFFR2	0.400117	2.13471	2.80312	0.761548	0.44633	NA
PIK3C2G	0.400117	2.13471	2.80312	0.761548	0.44633	NA
Z69720.2	0.41333	2.13456	2.78435	0.766628	0.443303	NA
AC090425.3	2.33943	2.13381	1.22446	1.74265	0.0813941	0.181281
AC008588.1	0.547094	2.13345	2.64765	0.805792	0.420363	NA
AC104109.4	4.21701	2.13333	0.861915	2.4751	0.01332	0.0412581
CSGALNACT1	77.6732	2.13332	0.230587	9.25167	2.21014e-20	6.64665e-19
CTSW	0.582628	2.13304	2.60098	0.820091	0.412164	NA
SLC18A1	0.582628	2.13304	2.60098	0.820091	0.412164	NA
BHMG1	0.443064	2.13141	2.43375	0.875772	0.381154	NA
CHRM3	0.443064	2.13141	2.43375	0.875772	0.381154	NA
AC037487.3	2.95155	2.13113	1.07492	1.98259	0.0474135	0.117705
AC005614.2	0.480212	2.13106	2.40112	0.887529	0.374794	NA
AL160408.2	0.480212	2.13106	2.40112	0.887529	0.374794	NA
AL590666.1	0.480212	2.13106	2.40112	0.887529	0.374794	NA
HPCA	0.480212	2.13106	2.40112	0.887529	0.374794	NA
ASMT	0.509946	2.13092	2.38749	0.892535	0.372106	NA
LGR6	0.509946	2.13092	2.38749	0.892535	0.372106	NA
SETP8	0.75221	2.13067	2.02458	1.0524	0.292616	NA
AL355073.2	0.619775	2.12975	2.2857	0.931771	0.351455	NA
IGSF3	0.656923	2.12958	2.27203	0.937302	0.348603	NA
AC079163.2	0.640402	2.12927	2.24693	0.947636	0.343315	NA
RSPO2	0.662723	2.12921	2.24209	0.949656	0.342287	NA
WDR11-AS1	0.910287	2.12909	1.79336	1.1872	0.235147	NA
AL049779.4	1.55544	2.12901	1.38042	1.54229	0.123004	0.249856
AC009163.4	1.84781	2.12872	1.39885	1.52177	0.128067	0.257489
AL513314.2	0.707284	2.12857	2.19166	0.971215	0.331441	NA
LINC02804	0.707284	2.12857	2.19166	0.971215	0.331441	NA
LINC02631	1.66417	2.12844	1.46274	1.45511	0.14564	0.282986
HPGD	0.742817	2.12803	2.1506	0.989506	0.322416	NA
AC090936.1	0.787379	2.12784	2.13599	0.996181	0.319162	NA
NRIP3	8.16512	2.12754	0.664519	3.20162	0.00136656	0.00572997
CEACAM1	0.590041	2.12738	2.10224	1.01196	0.311557	NA
TRPV3	0.822912	2.12725	2.09338	1.01618	0.309544	NA
EXTL1	2.31345	2.12658	1.18824	1.78969	0.0735038	0.167563
MARCHF1	1.6258	2.12657	1.49137	1.42592	0.153893	0.295117
LINC02466	0.670136	2.12632	2.02773	1.04862	0.294352	NA
LARGE2	0.69987	2.12626	2.02339	1.05084	0.293332	NA
C9	7.25902	2.12611	0.735877	2.88921	0.00386207	0.0142096
CCL20	44.253	2.12385	0.308003	6.89556	5.3652e-12	8.05045e-11
STK32A	1.34765	2.12372	1.63996	1.29498	0.195327	0.352868
ALDH1A2	17.1749	2.12366	0.533033	3.98411	6.77329e-05	0.000385294
MOGAT1	1.00704	2.1234	1.83204	1.15904	0.246441	NA
GRID2	1.77503	2.1231	1.51044	1.40562	0.159837	0.303671
AP000221.1	0.916233	2.1229	2.04523	1.03797	0.299282	NA
LINC02328	1.30679	2.12203	1.73682	1.22179	0.221786	0.386828
AL162431.1	3.70116	2.12201	0.925735	2.29224	0.0218916	0.0626079
CFAP70	18.6884	2.12144	0.419926	5.05194	4.37339e-07	3.64882e-06
AL035427.2	7.13091	2.1208	0.761593	2.78469	0.00535784	0.0188498
Z84723.1	0.806404	2.12048	2.13599	0.992739	0.320837	NA
AL356379.2	0.769256	2.12022	2.14603	0.987972	0.323166	NA
MIR3142HG	0.739522	2.11922	2.18546	0.969692	0.3322	NA
ST6GAL1	1.08384	2.11831	2.22227	0.953218	0.34048	NA
RPL22P24	0.659427	2.11777	2.24494	0.94335	0.345502	NA
MGP	0.596486	2.11775	2.56829	0.824575	0.409613	NA
AC093928.1	0.591607	2.11766	2.57452	0.822547	0.410765	NA
LINC02580	0.58451	2.11754	2.58371	0.819573	0.412459	NA
COL24A1	14.9514	2.11681	0.521489	4.05917	4.92475e-05	0.00028736
DOCK11P1	0.579332	2.11563	2.33805	0.904866	0.365536	NA
MPZ	36.3327	2.11488	0.327708	6.45355	1.09257e-10	1.45303e-09
EFCAB8	1.21259	2.11471	1.60702	1.31592	0.1882	0.343549
SERPINB9	1.69741	2.1119	1.40206	1.50629	0.131993	0.26344
EBI3	11.6749	2.11189	0.590913	3.57394	0.000351643	0.00171097
AC110609.1	1.30571	2.11162	1.63298	1.29311	0.195973	0.353814
INSRR	0.61648	2.11079	2.58057	0.817954	0.413383	NA
CHD5	1.92561	2.10995	1.30987	1.61081	0.107221	0.224722
AC098656.1	0.542185	2.10986	2.63355	0.801147	0.423047	NA
RNU6-4P	2.8699	2.10914	1.18336	1.78234	0.0746942	0.169551
RPL29P3	0.499238	2.10839	2.72325	0.774219	0.438802	NA
AC008760.2	0.469503	2.10801	2.74741	0.767271	0.44292	NA
AC099520.1	0.432356	2.1073	2.79413	0.754189	0.450736	NA
HTR6	0.432356	2.1073	2.79413	0.754189	0.450736	NA
AL031133.1	1.095	2.10542	1.59422	1.32066	0.186615	NA
AP000331.1	24.4416	2.10496	0.43722	4.81442	1.47625e-06	1.13311e-05
HIVEP3	0.562811	2.10455	2.99544	0.702586	0.482314	NA
SP7	0.536385	2.1037	3.06576	0.686193	0.492592	NA
RNF207	3.9794	2.10317	0.92225	2.28048	0.0225791	0.0642723
MBP	8.35075	2.10316	0.633788	3.3184	0.000905355	0.00397296
DHRSX-IT1	2.07108	2.10308	1.39933	1.50291	0.132861	0.264629
AC069257.3	0.46209	2.10264	3.15961	0.665475	0.505747	NA
AC093295.1	0.46209	2.10264	3.15961	0.665475	0.505747	NA
AL358394.2	0.46209	2.10264	3.15961	0.665475	0.505747	NA
AC026956.2	4.62785	2.10232	0.873743	2.40611	0.0161236	0.0484618
AC015574.1	0.402621	2.1015	3.2688	0.642897	0.520291	NA
AC053545.1	0.402621	2.1015	3.2688	0.642897	0.520291	NA
GPT	3.47374	2.10136	1.04153	2.01757	0.0436365	0.109967
RNASEK-C17orf49	1.41114	2.10097	1.57773	1.33164	0.182978	0.336498
C2orf50	1.22154	2.10054	1.58681	1.32375	0.185587	0.339974
DACT3	9.30615	2.10047	0.671424	3.12838	0.00175772	0.00714634
AC005703.1	0.352261	2.10026	3.40092	0.617556	0.536868	NA
AC013565.1	0.352261	2.10026	3.40092	0.617556	0.536868	NA
IL21R-AS1	0.352261	2.10026	3.40092	0.617556	0.536868	NA
TCHH	0.352261	2.10026	3.40092	0.617556	0.536868	NA
TOMM20L	0.352261	2.10026	3.40092	0.617556	0.536868	NA
AC021180.1	0.322527	2.09934	3.50742	0.598543	0.549478	NA
AL445205.1	0.322527	2.09934	3.50742	0.598543	0.549478	NA
LINC00479	0.322527	2.09934	3.50742	0.598543	0.549478	NA
MIR331	0.322527	2.09934	3.50742	0.598543	0.549478	NA
OR5AU1	0.322527	2.09934	3.50742	0.598543	0.549478	NA
RN7SL510P	0.322527	2.09934	3.50742	0.598543	0.549478	NA
WTAPP1	0.322527	2.09934	3.50742	0.598543	0.549478	NA
KCNE4	24.2403	2.09925	0.424092	4.94998	7.42216e-07	5.97025e-06
AC133109.1	1.18347	2.09902	1.62065	1.29518	0.195259	0.352775
TRAF1	108.865	2.09833	0.20906	10.037	1.04828e-23	3.8024e-22
EIPR1-IT1	0.942134	2.09809	1.81593	1.15538	0.247936	NA
AC007639.1	0.242432	2.09762	3.73388	0.56178	0.574266	NA
AC013480.1	0.242432	2.09762	3.73388	0.56178	0.574266	NA
AC025278.3	0.242432	2.09762	3.73388	0.56178	0.574266	NA
AC087359.1	0.242432	2.09762	3.73388	0.56178	0.574266	NA
AC106791.3	0.242432	2.09762	3.73388	0.56178	0.574266	NA
AC112211.1	0.242432	2.09762	3.73388	0.56178	0.574266	NA
AL023802.1	0.242432	2.09762	3.73388	0.56178	0.574266	NA
AL354919.1	0.242432	2.09762	3.73388	0.56178	0.574266	NA
ANKRD20A21P	0.242432	2.09762	3.73388	0.56178	0.574266	NA
CXCR5	0.242432	2.09762	3.73388	0.56178	0.574266	NA
LINC02054	0.242432	2.09762	3.73388	0.56178	0.574266	NA
LINC02870	0.242432	2.09762	3.73388	0.56178	0.574266	NA
LRTM1	0.242432	2.09762	3.73388	0.56178	0.574266	NA
NANOGP1	0.242432	2.09762	3.73388	0.56178	0.574266	NA
OOSP1P1	0.242432	2.09762	3.73388	0.56178	0.574266	NA
PIN1P1	0.242432	2.09762	3.73388	0.56178	0.574266	NA
PRR15L	0.242432	2.09762	3.73388	0.56178	0.574266	NA
RN7SL299P	0.242432	2.09762	3.73388	0.56178	0.574266	NA
RNU6-316P	0.242432	2.09762	3.73388	0.56178	0.574266	NA
WASIR2	0.242432	2.09762	3.73388	0.56178	0.574266	NA
ZNF648	0.242432	2.09762	3.73388	0.56178	0.574266	NA
AC018545.1	0.977022	2.09762	1.65551	1.26705	0.205137	NA
SLC25A5P1	1.34374	2.09749	1.56029	1.3443	0.178852	0.330423
KLHDC9	0.496997	2.09629	2.60099	0.805961	0.420265	NA
AC108448.2	0.847261	2.09615	2.17381	0.964272	0.33491	NA
RPS3AP10	0.834592	2.0958	1.70618	1.22836	0.219313	NA
CD36	18.721	2.09563	0.429614	4.87793	1.07203e-06	8.41346e-06
AL353135.1	1.20373	2.09539	1.69078	1.23931	0.215231	0.378915
ASPRV1	7.70419	2.09507	0.66895	3.13188	0.00173691	0.00707932
L3MBTL2-AS1	5.82175	2.09507	0.815153	2.57015	0.0101653	0.0327444
AC091151.7	0.988986	2.09488	1.79981	1.16395	0.244445	NA
C6orf223	0.906632	2.09467	1.7415	1.20279	0.229056	NA
REN	0.85978	2.09414	1.75929	1.19033	0.233915	NA
AC024270.5	1.42424	2.09389	1.52509	1.37296	0.169763	0.317684
SULT6B1	0.543848	2.09361	2.52807	0.828146	0.407588	NA
AL162725.2	1.35353	2.09304	1.44491	1.44857	0.147458	0.285764
INMT	6.80898	2.09265	0.796987	2.6257	0.00864714	0.028514
IMPA1P1	1.63634	2.09189	1.52715	1.3698	0.170749	0.319163
AC099335.1	1.42128	2.09188	1.59814	1.30895	0.190553	0.346625
LRRIQ4	1.6952	2.09045	1.43863	1.45309	0.1462	0.283868
FALEC	5.35423	2.09007	0.958246	2.18114	0.029173	0.0793499
RHBG	0.767068	2.08997	1.93349	1.08093	0.279726	NA
AC090186.1	0.834275	2.08971	1.9472	1.07318	0.283188	NA
DDX10P2	0.651765	2.08932	1.96851	1.06137	0.288522	NA
GAPDHP14	1.46838	2.08915	1.57928	1.32284	0.185887	0.340309
HMGN2P6	0.606879	2.08887	1.9936	1.04779	0.294735	NA
AC024337.1	1.83176	2.0887	1.38151	1.5119	0.130559	0.261167
ADAM21	10.8204	2.08778	0.580175	3.59854	0.000320007	0.00157467
AC007529.2	0.852976	2.08686	1.82652	1.14254	0.253232	NA
AL357146.1	12.1128	2.08678	0.570709	3.65647	0.000255709	0.00128774
OSTN	2.8758	2.08627	1.0389	2.00815	0.0446279	0.111909
AC004847.1	0.252772	2.08592	3.73471	0.558523	0.576487	NA
AC005045.2	0.252772	2.08592	3.73471	0.558523	0.576487	NA
AC007099.2	0.252772	2.08592	3.73471	0.558523	0.576487	NA
AC007362.1	0.252772	2.08592	3.73471	0.558523	0.576487	NA
AC008742.1	0.252772	2.08592	3.73471	0.558523	0.576487	NA
AC010335.2	0.252772	2.08592	3.73471	0.558523	0.576487	NA
AC018557.3	0.252772	2.08592	3.73471	0.558523	0.576487	NA
AC022137.4	0.252772	2.08592	3.73471	0.558523	0.576487	NA
AC025268.1	0.252772	2.08592	3.73471	0.558523	0.576487	NA
AC061999.1	0.252772	2.08592	3.73471	0.558523	0.576487	NA
AC079329.1	0.252772	2.08592	3.73471	0.558523	0.576487	NA
AC083809.1	0.252772	2.08592	3.73471	0.558523	0.576487	NA
AC090049.1	0.252772	2.08592	3.73471	0.558523	0.576487	NA
AC092647.5	0.252772	2.08592	3.73471	0.558523	0.576487	NA
AC092807.2	0.252772	2.08592	3.73471	0.558523	0.576487	NA
AC099677.2	0.252772	2.08592	3.73471	0.558523	0.576487	NA
AC112493.1	0.252772	2.08592	3.73471	0.558523	0.576487	NA
AC138951.1	0.252772	2.08592	3.73471	0.558523	0.576487	NA
AL023281.2	0.252772	2.08592	3.73471	0.558523	0.576487	NA
AL136221.1	0.252772	2.08592	3.73471	0.558523	0.576487	NA
AL137222.1	0.252772	2.08592	3.73471	0.558523	0.576487	NA
AL354821.1	0.252772	2.08592	3.73471	0.558523	0.576487	NA
AL356277.3	0.252772	2.08592	3.73471	0.558523	0.576487	NA
AL391827.1	0.252772	2.08592	3.73471	0.558523	0.576487	NA
AL450311.1	0.252772	2.08592	3.73471	0.558523	0.576487	NA
AL451069.2	0.252772	2.08592	3.73471	0.558523	0.576487	NA
AL590235.1	0.252772	2.08592	3.73471	0.558523	0.576487	NA
AL591074.2	0.252772	2.08592	3.73471	0.558523	0.576487	NA
AP001972.4	0.252772	2.08592	3.73471	0.558523	0.576487	NA
BANK1	0.252772	2.08592	3.73471	0.558523	0.576487	NA
CABS1	0.252772	2.08592	3.73471	0.558523	0.576487	NA
FABP6	0.252772	2.08592	3.73471	0.558523	0.576487	NA
FABP9	0.252772	2.08592	3.73471	0.558523	0.576487	NA
FBXL21P	0.252772	2.08592	3.73471	0.558523	0.576487	NA
H2AC1	0.252772	2.08592	3.73471	0.558523	0.576487	NA
HAGLROS	0.252772	2.08592	3.73471	0.558523	0.576487	NA
HCRTR1	0.252772	2.08592	3.73471	0.558523	0.576487	NA
IFNA2	0.252772	2.08592	3.73471	0.558523	0.576487	NA
KIF26A	0.252772	2.08592	3.73471	0.558523	0.576487	NA
LINC01732	0.252772	2.08592	3.73471	0.558523	0.576487	NA
METTL7AP1	0.252772	2.08592	3.73471	0.558523	0.576487	NA
MIR4440	0.252772	2.08592	3.73471	0.558523	0.576487	NA
PRR36	0.252772	2.08592	3.73471	0.558523	0.576487	NA
RALYL	0.252772	2.08592	3.73471	0.558523	0.576487	NA
RN7SL165P	0.252772	2.08592	3.73471	0.558523	0.576487	NA
RN7SL538P	0.252772	2.08592	3.73471	0.558523	0.576487	NA
RNA5SP327	0.252772	2.08592	3.73471	0.558523	0.576487	NA
RNU6-1206P	0.252772	2.08592	3.73471	0.558523	0.576487	NA
RNU6-651P	0.252772	2.08592	3.73471	0.558523	0.576487	NA
RNU7-48P	0.252772	2.08592	3.73471	0.558523	0.576487	NA
SEPTIN12	0.252772	2.08592	3.73471	0.558523	0.576487	NA
SORCS2	0.252772	2.08592	3.73471	0.558523	0.576487	NA
TCEAL2	0.252772	2.08592	3.73471	0.558523	0.576487	NA
TRGV9	0.252772	2.08592	3.73471	0.558523	0.576487	NA
WDR95P	0.252772	2.08592	3.73471	0.558523	0.576487	NA
XIRP2-AS1	0.252772	2.08592	3.73471	0.558523	0.576487	NA
AP001160.1	5.5261	2.08525	0.747743	2.78872	0.00529162	0.0186477
SPTA1	3.27128	2.08484	1.41382	1.47462	0.140316	0.275431
AC026367.3	1.10444	2.08473	1.70326	1.22397	0.220964	NA
ARHGDIB	7.01375	2.08322	0.720074	2.89307	0.003815	0.0140559
MYH15	31.531	2.0808	0.368068	5.65329	1.57403e-08	1.60586e-07
SNAI1	33.8508	2.0795	0.329829	6.30479	2.88593e-10	3.66194e-09
LINC00652	2.7944	2.07937	1.07049	1.94244	0.0520833	0.127116
BX649632.1	1.6709	2.07886	1.37225	1.51493	0.12979	0.260093
SSPO	0.623943	2.07807	2.21555	0.93795	0.34827	NA
HLA-DRA	0.776456	2.0776	2.3547	0.88232	0.377604	NA
ERVFRD-3	0.696295	2.07746	2.02031	1.02829	0.303813	NA
AC006967.3	0.332867	2.07726	3.503	0.592995	0.553184	NA
AC011460.1	0.332867	2.07726	3.503	0.592995	0.553184	NA
AC022144.1	0.332867	2.07726	3.503	0.592995	0.553184	NA
AC113355.1	0.332867	2.07726	3.503	0.592995	0.553184	NA
AL356273.4	0.332867	2.07726	3.503	0.592995	0.553184	NA
AL513128.3	0.332867	2.07726	3.503	0.592995	0.553184	NA
AP001767.3	0.332867	2.07726	3.503	0.592995	0.553184	NA
DUXAP4	0.332867	2.07726	3.503	0.592995	0.553184	NA
GGT8P	0.332867	2.07726	3.503	0.592995	0.553184	NA
IGHA1	0.332867	2.07726	3.503	0.592995	0.553184	NA
MIR4733	0.332867	2.07726	3.503	0.592995	0.553184	NA
SPACA7	0.332867	2.07726	3.503	0.592995	0.553184	NA
TMPRSS2	0.332867	2.07726	3.503	0.592995	0.553184	NA
LINC00960	0.703152	2.07551	2.47888	0.837279	0.402436	NA
SLC24A2	2.88479	2.07491	1.35098	1.53586	0.124573	0.252202
TRIM61	0.916549	2.07353	2.12165	0.977318	0.328412	NA
LRIG2-DT	4.06022	2.07345	0.918813	2.25666	0.0240293	0.0677659
IFI30	3.40365	2.07324	1.07754	1.92406	0.0543473	0.13175
AC005996.1	0.362601	2.07285	3.40177	0.609345	0.542296	NA
AC091305.1	0.362601	2.07285	3.40177	0.609345	0.542296	NA
AC093765.5	0.362601	2.07285	3.40177	0.609345	0.542296	NA
NDUFS5P3	0.362601	2.07285	3.40177	0.609345	0.542296	NA
SOX9-AS1	0.362601	2.07285	3.40177	0.609345	0.542296	NA
AL360267.2	4.47453	2.07134	0.827193	2.50405	0.012278	0.0385294
LINC02485	0.641056	2.07058	2.2088	0.937424	0.34854	NA
FABP7P1	0.633959	2.07037	2.21543	0.934524	0.350034	NA
USP12PX	0.6162	2.06984	2.23249	0.927142	0.353853	NA
ASB15-AS1	1.20597	2.06983	1.76844	1.17043	0.241828	0.412613
AC112484.1	3.70872	2.06915	0.997183	2.075	0.0379869	0.0985118
AC012640.5	0.399749	2.06812	3.30361	0.626019	0.531302	NA
AC103726.2	0.399749	2.06812	3.30361	0.626019	0.531302	NA
GRB14	0.399749	2.06812	3.30361	0.626019	0.531302	NA
MIR646HG	0.399749	2.06812	3.30361	0.626019	0.531302	NA
MTUS2-AS2	0.399749	2.06812	3.30361	0.626019	0.531302	NA
DELEC1	3.08042	2.06775	1.11086	1.86139	0.0626892	0.147529
RPL22P2	16.7803	2.06675	0.480863	4.29801	1.72338e-05	0.000109535
AC084018.1	0.412962	2.06675	3.27621	0.630834	0.528149	NA
AP003717.3	0.412962	2.06675	3.27621	0.630834	0.528149	NA
NMRAL2P	48.3472	2.06603	0.302228	6.836	8.14328e-12	1.18921e-10
AC018730.1	1.51328	2.06599	1.59628	1.29425	0.195578	0.353171
C1orf61	1.18944	2.06461	1.82756	1.12971	0.258597	0.43256
ST14	1.04578	2.0638	1.83727	1.1233	0.261311	NA
ADORA1	1.93453	2.06242	1.50905	1.36671	0.171718	0.320383
CATSPERD	6.9357	2.06207	0.708884	2.9089	0.00362698	0.0134516
AC112229.3	1.07551	2.06152	1.86492	1.10542	0.268977	NA
AL031600.2	1.53206	2.06125	1.49833	1.37569	0.168916	0.316543
CARM1P1	0.47243	2.06104	3.17229	0.649701	0.515885	NA
AC005091.1	0.971481	2.06012	1.88249	1.09436	0.273798	NA
AC004704.1	0.912013	2.05991	1.88511	1.09273	0.274514	NA
ADAMTS9	0.469223	2.05989	2.6486	0.777729	0.436729	NA
AL355312.1	1.67282	2.05981	1.51783	1.35707	0.174758	0.324435
SV2B	0.733772	2.05963	1.98232	1.039	0.298805	NA
JAKMIP3	8.67714	2.05822	0.693338	2.96857	0.00299191	0.0113858
MN1	1.48404	2.05786	1.63065	1.26199	0.206952	0.367724
AC010378.2	0.869066	2.05785	1.91179	1.0764	0.281749	NA
HCG9	0.831918	2.05752	1.91626	1.07371	0.282951	NA
MIR3909	0.831918	2.05752	1.91626	1.07371	0.282951	NA
AP000438.1	2.41226	2.05751	1.37143	1.50026	0.133547	0.265622
MTARC1	4.49227	2.05669	0.923942	2.22599	0.0260147	0.0724436
AC091173.1	8.09534	2.05612	0.723169	2.84321	0.00446622	0.0160851
AC040169.2	1.21649	2.05581	1.49861	1.37181	0.170121	0.318158
TNIP3	3.49798	2.05566	1.08804	1.88932	0.0588487	0.140532
COL28A1	2.42188	2.05504	1.11128	1.84927	0.0644195	0.150678
HDAC9	318.322	2.05499	0.413327	4.97182	6.63256e-07	5.3696e-06
SSMEM1	1.68779	2.05354	1.46529	1.40146	0.161076	0.305563
TM4SF19	55.1145	2.05322	0.258443	7.94459	1.94833e-15	4.00423e-14
AC011287.1	2.30631	2.05258	1.40307	1.46292	0.14349	0.279857
LINC01433	0.722089	2.05185	1.99531	1.02834	0.303792	NA
SLC13A3	0.722089	2.05185	1.99531	1.02834	0.303792	NA
GPR183	4.2828	2.05174	0.975855	2.1025	0.0355095	0.0932802
AL627389.1	1.05871	2.05164	1.68663	1.21642	0.223826	NA
OR2W6P	1.90753	2.05123	1.69056	1.21334	0.224999	0.390949
AC020978.1	1.00691	2.05093	1.7321	1.18407	0.236384	NA
AC013472.2	1.70848	2.05038	1.52011	1.34883	0.177391	0.328349
AL451074.6	1.55572	2.05018	1.62537	1.26136	0.207179	0.368096
SESN3	0.641994	2.04875	2.04217	1.00322	0.315755	NA
EYS	14.29	2.04797	0.488578	4.19169	2.76879e-05	0.0001696
AC027290.2	1.02647	2.0478	1.74944	1.17055	0.24178	NA
TCEA3	14.6474	2.04734	0.495499	4.13187	3.59824e-05	0.000215328
AP005482.2	1.42006	2.0471	1.7657	1.15937	0.246305	0.417841
AP003721.4	1.11111	2.04645	1.77293	1.15428	0.248387	NA
AL079343.1	1.19487	2.04627	1.9645	1.04163	0.297584	0.477039
AC092999.1	1.87491	2.04569	1.4386	1.422	0.155026	0.296862
ANXA10	28.1007	2.04497	0.387638	5.27545	1.32431e-07	1.19429e-06
CACNA1F	0.653246	2.04461	2.92618	0.69873	0.484721	NA
CRIP1	0.826119	2.04319	2.13364	0.957606	0.338261	NA
PHF21B	0.817158	2.04312	1.83768	1.11179	0.266228	NA
AL023806.4	2.9883	2.04291	1.00163	2.03958	0.0413918	0.1055
TMEM244	1.8943	2.04161	1.3929	1.46573	0.142722	0.278969
PTCD2P2	0.714675	2.04145	2.1647	0.943065	0.345648	NA
AC074085.2	1.49971	2.04107	1.45915	1.3988	0.161872	0.30669
PSG8	0.922441	2.04084	1.88827	1.0808	0.279786	NA
CDKN1C	18.907	2.04079	0.508474	4.01356	5.9809e-05	0.000343156
AL606468.1	1.01164	2.04039	1.67927	1.21505	0.224348	NA
AL139260.1	32.4883	2.04009	0.337674	6.04158	1.52609e-09	1.78046e-08
ZNF813	1.24674	2.0399	1.81239	1.12553	0.260363	0.434761
GNAL	18.8174	2.0395	0.465099	4.3851	1.15934e-05	7.62576e-05
AC007423.1	0.74441	2.03936	2.20347	0.925521	0.354695	NA
AL136162.1	4.13237	2.03927	0.869234	2.34605	0.0189736	0.0553935
SUB1P1	0.775758	2.03873	2.21543	0.920244	0.357445	NA
DOC2A	11.3034	2.03833	0.589859	3.45562	0.000549038	0.00256194
GAD1	1.61208	2.03814	1.83399	1.11132	0.266432	0.442157
LINC00691	0.604846	2.03762	2.23733	0.910738	0.362433	NA
AC114341.2	0.769665	2.03754	1.97365	1.03237	0.301898	NA
OR51B5	3.82105	2.03753	1.08109	1.8847	0.0594698	0.1417
RHCE	12.422	2.03752	0.591322	3.4457	0.000569587	0.00264161
ARHGAP27	20.1327	2.03711	0.431334	4.7228	2.32619e-06	1.72998e-05
LINC02388	0.941467	2.037	1.84854	1.10195	0.270483	NA
MIR8058	0.954586	2.03695	2.19644	0.927389	0.353725	NA
AC093802.1	0.63458	2.03649	2.25994	0.901125	0.367522	NA
AF127936.1	0.61226	2.0362	2.26587	0.89864	0.368844	NA
CDX1	0.61226	2.0362	2.26587	0.89864	0.368844	NA
ATP13A4	0.856493	2.03552	1.86788	1.08975	0.275824	NA
ZNF43	1.14924	2.03548	1.71903	1.18409	0.236379	0.40546
KCNIP4	0.979852	2.03533	1.8705	1.08812	0.276542	NA
AC244517.11	0.575112	2.0353	2.28452	0.890906	0.372979	NA
IL22RA1	0.575112	2.0353	2.28452	0.890906	0.372979	NA
KLK14	0.442696	2.03521	2.81189	0.723786	0.469197	NA
MEOX1	0.442696	2.03521	2.81189	0.723786	0.469197	NA
AC004241.2	0.628781	2.03501	2.29042	0.888489	0.374278	NA
AC009362.1	1.46907	2.03488	1.52517	1.3342	0.182137	0.335299
LINC01348	3.11329	2.03461	1.1299	1.8007	0.0717503	0.164517
MSLN	0.591633	2.03429	2.30602	0.882166	0.377687	NA
FBXO44	14.1752	2.03381	0.520418	3.90802	9.3056e-05	0.000514502
AC004490.1	1.38364	2.03346	1.77283	1.14701	0.251376	0.42428
SLN	0.85681	2.03326	1.89908	1.07066	0.284325	NA
AL021408.2	0.524751	2.0328	2.3386	0.869238	0.384717	NA
RTL9	10.3275	2.03231	0.591702	3.43468	0.000593251	0.00273824
ZNF705G	1.61058	2.03174	1.54734	1.31305	0.189165	0.344689
AL132990.1	1.23557	2.03154	1.55422	1.30711	0.191175	0.34746
MTND2P2	0.66954	2.03136	2.1887	0.928113	0.353349	NA
AC099796.2	0.479844	2.03118	2.76753	0.733933	0.46299	NA
ADCYAP1R1	0.479844	2.03118	2.76753	0.733933	0.46299	NA
CYP11A1	0.479844	2.03118	2.76753	0.733933	0.46299	NA
LINC01681	0.479844	2.03118	2.76753	0.733933	0.46299	NA
SOWAHB	0.479844	2.03118	2.76753	0.733933	0.46299	NA
AC009511.2	0.721809	2.03049	1.93901	1.04718	0.295016	NA
AL080275.1	0.481804	2.02946	2.41636	0.839883	0.400974	NA
OVOL3	0.481804	2.02946	2.41636	0.839883	0.400974	NA
PCDHB12	0.481804	2.02946	2.41636	0.839883	0.400974	NA
NRBF2P3	0.509578	2.02901	2.74468	0.739253	0.459753	NA
AC011815.2	0.703717	2.02879	1.96515	1.03238	0.301892	NA
AC009435.1	0.45207	2.02878	2.43301	0.833856	0.404362	NA
LRRC74B	0.45207	2.02878	2.43301	0.833856	0.404362	NA
MIR6818	0.45207	2.02878	2.43301	0.833856	0.404362	NA
PIWIL3	0.45207	2.02878	2.43301	0.833856	0.404362	NA
RPL21P65	2.96037	2.02863	1.14881	1.76585	0.0774216	0.17433
TECTA	2.1602	2.02818	1.24974	1.62288	0.104615	0.220603
ADAM1B	0.659473	2.02792	1.97884	1.02481	0.305454	NA
RAB27B	726.577	2.02758	0.121155	16.7354	7.2361e-63	1.46734e-60
AC063952.4	0.414922	2.02731	2.47023	0.820697	0.411819	NA
CALR4P	0.414922	2.02731	2.47023	0.820697	0.411819	NA
CLIP1-AS1	0.414922	2.02731	2.47023	0.820697	0.411819	NA
PKMP5	0.414922	2.02731	2.47023	0.820697	0.411819	NA
AC087564.1	1.48758	2.02683	1.48228	1.36737	0.171509	0.320163
AIF1L	1.47418	2.02647	1.48449	1.36509	0.172224	0.320962
AC063947.2	1.11534	2.02598	1.67	1.21316	0.225068	NA
AL109754.1	0.479563	2.02596	2.32619	0.870937	0.383789	NA
ZNF843	4.26889	2.02574	0.886396	2.28537	0.0222913	0.0636143
PPP4R4	2.35533	2.02567	1.32991	1.52316	0.127718	0.256957
AC025040.2	0.504419	2.02434	2.29314	0.882781	0.377355	NA
AC018755.3	2.05774	2.02271	1.24149	1.62926	0.103258	0.218418
PI15	1.72618	2.02259	1.49726	1.35087	0.176739	0.327455
MYLK-AS2	0.522791	2.02254	2.6802	0.754623	0.450475	NA
AC105094.2	1.49255	2.02221	1.59259	1.26976	0.204169	0.364417
STARD8	7.15973	2.02214	0.680865	2.96995	0.00297848	0.0113428
OCLN	9.98554	2.02148	0.645942	3.12951	0.001751	0.00712447
SLC22A1	6.78519	2.02111	0.757807	2.66706	0.00765189	0.0256735
ECSCR	0.552525	2.02019	2.6581	0.760013	0.447247	NA
LRRC7	3.55689	2.02008	0.893518	2.26081	0.0237708	0.0671524
AL132655.3	0.518952	2.02005	2.68001	0.753749	0.451	NA
RC3H1-IT1	1.10243	2.01983	1.56547	1.29024	0.196969	NA
KNOP1P4	0.792595	2.01957	2.12945	0.948403	0.342924	NA
HDC	0.559938	2.01937	2.65047	0.761889	0.446126	NA
IL6R-AS1	0.559938	2.01937	2.65047	0.761889	0.446126	NA
LINC01517	0.465283	2.01926	2.70582	0.746266	0.455507	NA
SLC22A25	0.465283	2.01926	2.70582	0.746266	0.455507	NA
SLC44A5	0.465283	2.01926	2.70582	0.746266	0.455507	NA
FAM160A1	2.20744	2.0187	1.2084	1.67056	0.0948094	0.20442
RIMBP3	7.88716	2.01843	0.78995	2.55513	0.0106148	0.0340172
PCBP3-AS1	0.444657	2.01797	2.74962	0.733909	0.463004	NA
ECT2L	1.56433	2.01749	1.45403	1.38752	0.165285	0.311312
RN7SKP107	0.608471	2.01745	2.17404	0.927969	0.353424	NA
ADGRL4	9.13185	2.01729	0.605471	3.33177	0.000862944	0.0038112
LCTL	1.48059	2.01721	1.62223	1.24347	0.213693	0.37686
AC069209.1	0.61198	2.01661	2.19217	0.919912	0.357619	NA
AC010894.3	0.371975	2.01501	2.85855	0.704906	0.480869	NA
AC097634.1	0.371975	2.01501	2.85855	0.704906	0.480869	NA
OR51B4	0.371975	2.01501	2.85855	0.704906	0.480869	NA
RHAG	0.371975	2.01501	2.85855	0.704906	0.480869	NA
SLCO2A1	0.371975	2.01501	2.85855	0.704906	0.480869	NA
AC005160.1	0.62682	2.01455	2.60756	0.772579	0.439772	NA
ZNF790-AS1	44.1992	2.01432	0.303598	6.63485	3.24843e-11	4.52062e-10
AC084032.1	0.531885	2.01378	2.25834	0.891706	0.37255	NA
MIR3122	0.334828	2.01288	2.94433	0.683646	0.494198	NA
PPM1E	0.334828	2.01288	2.94433	0.683646	0.494198	NA
PTGER4P2	0.334828	2.01288	2.94433	0.683646	0.494198	NA
PTGES3L-AARSD1	0.334828	2.01288	2.94433	0.683646	0.494198	NA
SLC39A2	0.334828	2.01288	2.94433	0.683646	0.494198	NA
EGF	4.06144	2.01277	1.01766	1.97784	0.0479469	0.118787
KRT18	5.63804	2.01225	0.7624	2.63936	0.00830618	0.0275433
AKR1B1P1	1.38426	2.01222	1.7529	1.14794	0.250995	0.423826
COL11A2	18.8557	2.01207	0.484034	4.15687	3.22632e-05	0.000194713
CFP	5.32464	2.01137	0.818031	2.45879	0.0139406	0.042943
AC024560.1	0.305093	2.01076	3.03743	0.661995	0.507974	NA
AC095060.1	0.305093	2.01076	3.03743	0.661995	0.507974	NA
ADCY8	0.305093	2.01076	3.03743	0.661995	0.507974	NA
C3orf80	0.305093	2.01076	3.03743	0.661995	0.507974	NA
DUSP2	1.47889	2.01017	1.64815	1.21965	0.222596	0.38769
RPLP0P2	432.12	2.01012	0.150043	13.3969	6.30138e-41	5.43194e-39
CHRDL2	1.6784	2.0099	1.44353	1.39236	0.163814	0.309268
AF274853.1	4.22828	2.00948	0.940896	2.13571	0.0327029	0.0871722
SOCS5P4	2.64396	2.00925	1.13059	1.77717	0.07554	0.170981
RN7SL472P	1.08813	2.00918	1.67423	1.20006	0.230116	NA
AC018781.1	0.662354	2.00887	2.56008	0.784691	0.432635	NA
MLNR	0.662354	2.00887	2.56008	0.784691	0.432635	NA
AL731537.1	0.607151	2.00785	2.03228	0.987982	0.323162	NA
SARDH	3.44558	2.00777	0.899061	2.23318	0.0255368	0.0713087
MX1	12.7869	2.00712	0.500491	4.01031	6.06399e-05	0.000347175
AC008764.9	1.1928	2.00691	1.69005	1.18748	0.235037	0.403711
SLC7A7	13.4679	2.00657	0.533656	3.76005	0.000169879	0.000888496
EIF4BP8	0.644299	2.00629	2.01289	0.99672	0.3189	NA
AL513164.1	0.769363	2.00612	2.0382	0.984262	0.324987	NA
MIOX	0.686605	2.00463	1.99304	1.00582	0.314503	NA
RCSD1	1.07129	2.00449	1.80132	1.11279	0.265797	NA
ADAM11	11.1699	2.00269	0.555271	3.60669	0.000310131	0.00153067
BAIAP2L2	1.04156	2.00251	1.8144	1.10368	0.269732	NA
FAM81A	1.68432	2.00234	1.36867	1.46298	0.143472	0.279846
AC009117.2	0.773797	2.00174	2.50468	0.799201	0.424174	NA
NPIPB15	0.706915	2.00138	2.50194	0.799929	0.423752	NA
NIPSNAP3B	1.26125	2.00132	1.71236	1.16875	0.242503	0.413401
AC002070.1	0.224999	1.99931	3.741	0.534433	0.593042	NA
AC005833.1	0.224999	1.99931	3.741	0.534433	0.593042	NA
AC008691.1	0.224999	1.99931	3.741	0.534433	0.593042	NA
AC012378.2	0.224999	1.99931	3.741	0.534433	0.593042	NA
AC017067.1	0.224999	1.99931	3.741	0.534433	0.593042	NA
AC092924.2	0.224999	1.99931	3.741	0.534433	0.593042	NA
AC093791.2	0.224999	1.99931	3.741	0.534433	0.593042	NA
AC097375.1	0.224999	1.99931	3.741	0.534433	0.593042	NA
AC098588.3	0.224999	1.99931	3.741	0.534433	0.593042	NA
AC135012.1	0.224999	1.99931	3.741	0.534433	0.593042	NA
AC136475.4	0.224999	1.99931	3.741	0.534433	0.593042	NA
AL031963.2	0.224999	1.99931	3.741	0.534433	0.593042	NA
AL354743.2	0.224999	1.99931	3.741	0.534433	0.593042	NA
AL356356.2	0.224999	1.99931	3.741	0.534433	0.593042	NA
ANKRD30BP3	0.224999	1.99931	3.741	0.534433	0.593042	NA
ASIC2	0.224999	1.99931	3.741	0.534433	0.593042	NA
C11orf87	0.224999	1.99931	3.741	0.534433	0.593042	NA
DNAJC5B	0.224999	1.99931	3.741	0.534433	0.593042	NA
LEFTY2	0.224999	1.99931	3.741	0.534433	0.593042	NA
LINC01720	0.224999	1.99931	3.741	0.534433	0.593042	NA
NDUFB9P1	0.224999	1.99931	3.741	0.534433	0.593042	NA
NKX2-5	0.224999	1.99931	3.741	0.534433	0.593042	NA
RNA5SP84	0.224999	1.99931	3.741	0.534433	0.593042	NA
RNU6-858P	0.224999	1.99931	3.741	0.534433	0.593042	NA
RNU6ATAC32P	0.224999	1.99931	3.741	0.534433	0.593042	NA
RPL21P30	0.224999	1.99931	3.741	0.534433	0.593042	NA
TMCO5A	0.224999	1.99931	3.741	0.534433	0.593042	NA
AC090286.3	2.30747	1.99913	1.24851	1.60121	0.10933	0.228222
ATP5MF-PTCD1	1.93397	1.99827	1.42422	1.40306	0.160598	0.304872
INHA	1.00441	1.99808	1.84462	1.08319	0.278722	NA
AC068722.1	1.74512	1.99544	1.58711	1.25728	0.208652	0.370002
METTL21AP1	1.55471	1.99489	1.44161	1.38379	0.166424	0.312868
AC116407.1	5.53775	1.99382	0.856649	2.32746	0.0199407	0.0577734
RPL12P24	0.924314	1.99378	1.87543	1.06311	0.287733	NA
RAB33A	4.92495	1.99347	0.81554	2.44435	0.0145113	0.0444121
ASPA	0.706635	1.99325	1.87448	1.06336	0.28762	NA
ABCA1	1157.84	1.99297	0.0721109	27.6375	3.94427e-168	1.67963e-164
AP003778.1	3.04283	1.99273	1.03977	1.91651	0.0552996	0.133678
IQUB	5.70025	1.99258	0.872574	2.28357	0.0223969	0.0638471
CHGB	11.1194	1.99246	0.607767	3.27832	0.00104426	0.00450912
PPIAP64	1.14441	1.99231	1.61993	1.22987	0.218744	0.383515
OGFOD1P1	1.44803	1.99229	1.60762	1.23927	0.215244	0.378915
DIRC1	1.4272	1.99197	1.88877	1.05464	0.29159	0.470797
L34079.3	2.00212	1.99186	1.42628	1.39655	0.16255	0.307672
IL33	2.99685	1.99185	1.17347	1.69741	0.0896192	0.19571
SMAD7	143.114	1.9915	0.215228	9.25295	2.18382e-20	6.57679e-19
AC243571.2	1.02262	1.99139	1.66382	1.19688	0.231354	NA
LINC01778	2.3126	1.99074	1.18691	1.67725	0.0934941	0.202294
CP	2.9427	1.99045	1.0729	1.85521	0.0635665	0.149186
RAC1P5	1.11473	1.98891	1.59422	1.24758	0.212187	NA
AL020997.5	0.797075	1.98867	1.83399	1.08434	0.278214	NA
ROS1	14.3048	1.98852	0.516481	3.85012	0.000118058	0.000638315
AKR1C3	333.893	1.98831	0.124041	16.0294	7.96902e-58	1.36836e-55
CLCN4	0.878467	1.98828	1.83071	1.08607	0.277449	NA
LINC00703	0.796434	1.98699	1.82001	1.09175	0.274944	NA
CEACAM20	1.05518	1.98686	1.81897	1.0923	0.274701	NA
ABCG4	1.11045	1.98635	1.86193	1.06682	0.286052	NA
RAB39B	25.3586	1.98535	0.368368	5.38959	7.06185e-08	6.63845e-07
AC007728.2	6.39553	1.9848	0.890979	2.22766	0.0259032	0.0721616
GCG	0.859411	1.98405	1.79653	1.10438	0.269428	NA
AC113370.1	1.10473	1.98349	1.55919	1.27213	0.203328	NA
TSPAN11	0.953768	1.98318	1.89421	1.04697	0.295114	NA
CSTA	8.70799	1.98308	0.635518	3.12042	0.00180591	0.00731016
ADGRD1	3.72379	1.98292	1.12105	1.7688	0.0769279	0.173427
KCNAB1	0.771537	1.98273	1.96205	1.01054	0.312237	NA
CCN5	0.809326	1.98241	1.90231	1.04211	0.297362	NA
PFN1P2	0.589673	1.98151	2.36853	0.836598	0.402818	NA
RFPL1S	0.589673	1.98151	2.36853	0.836598	0.402818	NA
TSPEAR	0.589673	1.98151	2.36853	0.836598	0.402818	NA
AL359436.1	3.6116	1.9814	0.980468	2.02088	0.0432927	0.109255
AC009303.1	4.28063	1.98136	0.878909	2.25435	0.0241744	0.0681298
ZNF491	2.73443	1.98131	1.04628	1.89367	0.0582691	0.139557
HLA-DMB	1.95038	1.98076	1.51016	1.31162	0.189649	0.345336
FAM169B	0.838419	1.98014	1.98408	0.998014	0.318273	NA
GRPR	0.758965	1.98005	1.92805	1.02697	0.304434	NA
PRR5	0.964362	1.9797	1.76391	1.12234	0.26172	NA
AL133444.1	0.764124	1.97891	1.99477	0.99205	0.321173	NA
AMHR2	0.764124	1.97891	1.99477	0.99205	0.321173	NA
ADGRV1	2.78274	1.97868	1.07998	1.83215	0.0669294	0.155388
AL160272.1	4.40972	1.97854	0.856585	2.3098	0.0208995	0.0602155
ADRA2A	0.704656	1.97797	2.00307	0.987469	0.323413	NA
AC068473.1	0.686284	1.97634	1.97081	1.0028	0.315955	NA
AC093663.2	0.679187	1.97593	1.97568	1.00013	0.317248	NA
CYP2S1	4.70418	1.9759	0.960958	2.05618	0.0397654	0.102144
MYOM3	1.13656	1.97567	2.02372	0.976259	0.328936	0.510255
AC024337.2	0.486986	1.97513	2.60243	0.758953	0.447881	NA
AC109992.1	0.863316	1.97507	1.73172	1.14053	0.254066	NA
BZW1-AS1	0.691443	1.97421	2.03737	0.968999	0.332546	NA
MAT1A	0.691443	1.97421	2.03737	0.968999	0.332546	NA
TCP11	3.69033	1.9733	1.03228	1.9116	0.0559276	0.134997
AC067945.2	1.46123	1.97156	1.51459	1.30171	0.193016	0.349701
THRSP	0.921415	1.97061	1.7029	1.15721	0.247186	NA
LINC01239	4.89555	1.97035	0.817601	2.40992	0.0159561	0.0480464
AC024940.1	3.18925	1.96928	1.02899	1.91379	0.0556467	0.134426
MIR6757	1.96209	1.96922	1.55409	1.26712	0.205112	0.365549
AC092143.3	1.63614	1.96918	1.32074	1.49097	0.135969	0.269383
SBK3	1.76732	1.96869	1.38641	1.41999	0.15561	0.297589
AC098934.1	6.90051	1.9682	0.633093	3.10886	0.00187808	0.00757639
AC115088.1	1.26847	1.96735	1.54805	1.27085	0.20378	0.364054
AP001471.1	2.80297	1.96733	1.05734	1.86065	0.0627937	0.147702
AC055855.3	1.06888	1.96728	1.57862	1.2462	0.21269	NA
KRTAP21-2	0.777337	1.96657	2.11239	0.930966	0.351871	NA
Z85994.1	0.868154	1.96486	2.13033	0.922325	0.356359	NA
AC012065.4	0.544466	1.96468	2.13234	0.921374	0.356855	NA
TMEM86A	1.58684	1.96468	1.55346	1.26471	0.205974	0.366585
AL023806.5	1.0866	1.96413	1.5456	1.27079	0.203802	NA
RDM1	0.559984	1.96297	2.26714	0.865834	0.386581	NA
AL357315.2	0.571959	1.96236	2.25396	0.870628	0.383957	NA
AL354872.1	1.67483	1.96221	1.51733	1.2932	0.195942	0.353799
OR8D1	2.05784	1.96202	1.45652	1.34706	0.177961	0.329233
RNU6-25P	0.619402	1.96165	2.17767	0.900802	0.367694	NA
ACP3	7.83598	1.96159	0.666413	2.94351	0.00324518	0.0122255
DRC3	10.04	1.96033	0.583548	3.35933	0.000781315	0.00349932
AURKAP1	2.2661	1.96024	1.19347	1.64247	0.100492	0.213819
AC087257.1	0.626866	1.96018	2.2088	0.887442	0.374841	NA
AC012613.2	0.640079	1.96006	2.20676	0.888207	0.374429	NA
SEMA3G	0.755016	1.95984	2.18561	0.896698	0.36988	NA
RN7SL273P	0.756084	1.95955	2.19638	0.892172	0.372301	NA
AC004453.2	0.699547	1.95914	2.18883	0.895064	0.370753	NA
STC1	3485.8	1.95797	0.0554638	35.3017	5.52479e-273	5.88169e-269
CATIP-AS1	2.03983	1.95777	1.4624	1.33874	0.180657	0.332919
PLEK	2.12183	1.9568	1.30421	1.50037	0.133519	0.265591
MYL3	1.59798	1.95679	1.54003	1.27062	0.203865	0.364094
YPEL1	4.69912	1.95586	0.838874	2.33153	0.0197254	0.0572198
AC008687.4	3.16015	1.95583	1.13203	1.72772	0.0840381	0.185867
DOCK3	5.20218	1.95558	0.730104	2.67849	0.00739543	0.0249072
GADD45G	0.587413	1.9545	2.24929	0.868939	0.38488	NA
PGDP1	0.587413	1.9545	2.24929	0.868939	0.38488	NA
TRPM1	0.587413	1.9545	2.24929	0.868939	0.38488	NA
AC008663.1	1.17206	1.95449	1.73578	1.126	0.260164	0.434499
RN7SKP50	0.46918	1.95316	2.66528	0.732819	0.463669	NA
SSC4D	6.29784	1.95243	0.743071	2.62752	0.00860106	0.028384
AC124283.5	1.79164	1.95228	1.35268	1.44327	0.148944	0.288092
MOV10L1	0.961507	1.95215	1.75026	1.11535	0.264702	NA
AL157756.1	3.21655	1.95178	1.05453	1.85086	0.0641898	0.150339
ZNF575	1.39923	1.95152	1.54238	1.26526	0.205778	0.36634
RPL36AP51	0.461761	1.95149	3.15357	0.618819	0.536036	NA
AC073957.3	0.557679	1.9507	2.29786	0.848917	0.395927	NA
KRTAP5-9	0.557679	1.9507	2.29786	0.848917	0.395927	NA
SERPINB4	0.557679	1.9507	2.29786	0.848917	0.395927	NA
WNT9A	5.5377	1.94983	0.779402	2.5017	0.0123598	0.0387521
HEPACAM2	0.581614	1.94955	2.31331	0.842751	0.399368	NA
PTMAP1	0.581614	1.94955	2.31331	0.842751	0.399368	NA
TNFSF10	1.969	1.94947	1.40402	1.3885	0.164986	0.310929
LINC01141	0.5742	1.94913	2.31897	0.840514	0.40062	NA
PROB1	9.17612	1.94892	0.651398	2.9919	0.00277243	0.0106611
CYP2D6	0.706961	1.94789	2.00285	0.972563	0.330771	NA
RLIMP1	0.743792	1.9478	2.00126	0.973287	0.330411	NA
AL772161.3	0.508613	1.94732	3.05428	0.637571	0.523753	NA
SLC25A36P1	1.63075	1.94711	1.57836	1.23363	0.217341	0.38181
AC092809.5	1.96964	1.94688	1.29503	1.50335	0.13275	0.26448
LTC4S	0.611611	1.94609	2.26471	0.859311	0.390169	NA
AC068580.4	5.20867	1.94595	0.892786	2.17964	0.0292844	0.0796122
AC104339.1	0.608102	1.94568	2.24759	0.865675	0.386668	NA
AL031714.1	0.62937	1.94567	2.24758	0.865674	0.386669	NA
TACSTD2	0.761883	1.94566	1.97203	0.986627	0.323826	NA
AC090246.1	0.477584	1.9453	2.37252	0.819931	0.412256	NA
WFIKKN2	0.477584	1.9453	2.37252	0.819931	0.412256	NA
C8G	5.83821	1.94519	0.71806	2.70896	0.00674953	0.0229926
SEC23A-AS1	5.08696	1.94519	0.770657	2.52407	0.0116006	0.0366741
AC022784.5	0.695935	1.94507	2.22359	0.874743	0.381714	NA
AC010395.1	0.716561	1.94457	2.20482	0.881965	0.377796	NA
AC132872.1	8.43949	1.94404	0.613247	3.17008	0.00152397	0.00631413
WDR88	0.900801	1.94333	1.80874	1.07441	0.282639	NA
KIAA0895	17.6216	1.94246	0.44418	4.37315	1.22468e-05	8.01984e-05
CCL26	31.6896	1.94194	0.345986	5.61278	1.99106e-08	2.00538e-07
ITGA2B	3.33371	1.94169	1.29456	1.49989	0.133643	0.265789
ZNF77	14.6599	1.94125	0.463084	4.192	2.76511e-05	0.000169423
AC078820.1	0.464371	1.94114	2.43515	0.797133	0.425374	NA
AC246785.3	0.464371	1.94114	2.43515	0.797133	0.425374	NA
AL356356.1	0.464371	1.94114	2.43515	0.797133	0.425374	NA
AC106820.2	5.56645	1.94105	0.794208	2.44401	0.0145252	0.0444419
AC008686.1	0.850153	1.94064	1.70797	1.13622	0.255862	NA
AC005034.5	0.434637	1.93994	2.45386	0.790567	0.429196	NA
AP000851.2	0.434637	1.93994	2.45386	0.790567	0.429196	NA
SULT1C4	0.434637	1.93994	2.45386	0.790567	0.429196	NA
ELN	0.708227	1.93984	2.05186	0.945404	0.344453	NA
CCDC184	1.59995	1.93908	1.26189	1.53665	0.124379	0.251881
AL445222.1	0.688197	1.93894	2.02758	0.956282	0.33893	NA
TAS2R3	1.26419	1.93869	1.6059	1.20723	0.227343	0.393992
RNU2-22P	0.739199	1.93775	1.99693	0.970362	0.331866	NA
RPL17P10	0.976663	1.9376	1.87357	1.03417	0.301055	NA
AC012574.1	0.397489	1.93746	2.49429	0.776758	0.437301	NA
COL4A4	0.397489	1.93746	2.49429	0.776758	0.437301	NA
AKR1C1	4601.42	1.9372	0.232747	8.32323	8.56003e-17	1.95558e-15
AC012313.6	1.06981	1.93615	1.58975	1.21789	0.223264	NA
DNAJC12	23.1939	1.93576	0.374426	5.16994	2.34171e-07	2.03177e-06
RCOR2	11.9746	1.93445	0.533393	3.62669	0.000287079	0.00142715
ERBB4	0.941098	1.93419	1.9166	1.00918	0.312889	NA
AC092803.3	3.6079	1.93177	1.0597	1.82294	0.0683131	0.157963
PARP15	2.10132	1.93118	1.36625	1.41349	0.157511	0.300243
CXCL11	1.34781	1.93082	1.85829	1.03903	0.29879	0.478248
KCND1	4.56361	1.93075	0.950058	2.03224	0.0421291	0.106991
LINC01191	8.46195	1.92988	0.616606	3.12984	0.001749	0.00711904
AC104984.2	0.527944	1.92953	2.63799	0.731439	0.464511	NA
AC013701.2	6.26046	1.92947	0.878597	2.19608	0.0280862	0.0770732
AC016910.2	2.47977	1.92918	1.17174	1.64643	0.099675	0.212419
AL596223.1	10.1801	1.92676	0.616984	3.12287	0.00179097	0.0072566
AC005699.1	0.501519	1.92644	2.70093	0.71325	0.475691	NA
AL033527.4	0.501519	1.92644	2.70093	0.71325	0.475691	NA
DEF6	2.08743	1.92601	1.26365	1.52417	0.127467	0.256656
SH2D6	11.0505	1.92599	0.644945	2.98628	0.0028239	0.0108336
SNORD114-24	2.95966	1.92537	1.0862	1.77257	0.0762992	0.172313
TSPAN13	49.0589	1.92527	0.259602	7.41625	1.20482e-13	2.08393e-12
AL157786.1	2.44194	1.92512	1.0777	1.78633	0.0740457	0.168462
CPAMD8	0.44785	1.92498	2.73181	0.704654	0.481025	NA
LINC02646	0.44785	1.92498	2.73181	0.704654	0.481025	NA
LINC02660	1.15496	1.92442	1.7524	1.09816	0.272135	0.448707
CXCL2	199.854	1.92405	0.143945	13.3665	9.48605e-41	8.07908e-39
BX322562.1	0.559615	1.92393	2.64644	0.726989	0.467233	NA
AC022382.2	0.427223	1.92291	2.77796	0.692203	0.48881	NA
LINC02653	0.427223	1.92291	2.77796	0.692203	0.48881	NA
NFE2	0.427223	1.92291	2.77796	0.692203	0.48881	NA
SNRPGP3	0.427223	1.92291	2.77796	0.692203	0.48881	NA
SCG5	102.853	1.92252	0.187935	10.2297	1.45947e-24	5.69138e-23
ARHGAP40	0.704701	1.92207	1.98328	0.969137	0.332477	NA
AD000864.1	1.26538	1.92077	1.70573	1.12607	0.260136	0.434486
RDH16	1.16369	1.92033	1.91188	1.00442	0.315175	0.496501
AL513122.2	0.596446	1.92022	2.59789	0.739147	0.459818	NA
OLFM2	0.596446	1.92022	2.59789	0.739147	0.459818	NA
IQGAP2	10.0697	1.91995	0.619773	3.09783	0.00194941	0.00783148
SNORA69	0.621951	1.91943	2.58771	0.741749	0.458239	NA
AC108734.4	0.367755	1.91901	2.87117	0.668372	0.503896	NA
EYA2	0.367755	1.91901	2.87117	0.668372	0.503896	NA
SSBP3-AS1	0.367755	1.91901	2.87117	0.668372	0.503896	NA
ARPC4-TTLL3	1.55299	1.91875	1.51892	1.26324	0.206504	0.367264
TCF23	0.354542	1.91807	2.8952	0.662501	0.50765	NA
AC097709.1	0.624606	1.91664	2.03799	0.940453	0.346985	NA
ACTN3	2.0603	1.91653	1.22634	1.56281	0.118097	0.242037
CYP2C9	1.04382	1.91612	2.06486	0.927967	0.353425	NA
LINC00880	6.84604	1.91597	0.775608	2.47028	0.0135006	0.0417692
ATP2A1	10.6531	1.91566	0.564212	3.39528	0.000685593	0.00311649
AC005789.1	1.35144	1.91464	1.65222	1.15883	0.246526	0.418117
AC010307.4	0.317394	1.91454	2.99018	0.640276	0.521993	NA
AC068672.2	0.317394	1.91454	2.99018	0.640276	0.521993	NA
CYP4X1	0.317394	1.91454	2.99018	0.640276	0.521993	NA
EFCAB9	0.317394	1.91454	2.99018	0.640276	0.521993	NA
IFNA22P	0.317394	1.91454	2.99018	0.640276	0.521993	NA
MIRLET7F2	0.317394	1.91454	2.99018	0.640276	0.521993	NA
OR7E99P	0.317394	1.91454	2.99018	0.640276	0.521993	NA
PACRG	0.317394	1.91454	2.99018	0.640276	0.521993	NA
RNU6-548P	0.317394	1.91454	2.99018	0.640276	0.521993	NA
AL356019.2	4.62043	1.91389	0.943332	2.02886	0.0424725	0.107683
DMGDH	11.7566	1.91364	0.590053	3.24317	0.00118206	0.00503671
MIR6738	3.69169	1.91265	1.25085	1.52908	0.126245	0.254594
AP001042.1	1.44836	1.91265	1.43652	1.33145	0.18304	0.336565
AP006333.1	1.52813	1.91143	1.5372	1.24344	0.213705	0.37686
AC008149.2	0.28766	1.91122	3.08835	0.618846	0.536018	NA
AC009509.1	0.28766	1.91122	3.08835	0.618846	0.536018	NA
AC092944.2	0.28766	1.91122	3.08835	0.618846	0.536018	NA
AC110926.2	0.28766	1.91122	3.08835	0.618846	0.536018	NA
AC245014.1	0.28766	1.91122	3.08835	0.618846	0.536018	NA
AL355297.2	0.28766	1.91122	3.08835	0.618846	0.536018	NA
C22orf34	0.28766	1.91122	3.08835	0.618846	0.536018	NA
CYP4F11	0.28766	1.91122	3.08835	0.618846	0.536018	NA
FAM66E	0.28766	1.91122	3.08835	0.618846	0.536018	NA
FYB2	0.28766	1.91122	3.08835	0.618846	0.536018	NA
GPR143	0.28766	1.91122	3.08835	0.618846	0.536018	NA
HAO2	0.28766	1.91122	3.08835	0.618846	0.536018	NA
MIR4782	0.28766	1.91122	3.08835	0.618846	0.536018	NA
PHBP13	0.28766	1.91122	3.08835	0.618846	0.536018	NA
RNU6-407P	0.28766	1.91122	3.08835	0.618846	0.536018	NA
SCUBE1	0.28766	1.91122	3.08835	0.618846	0.536018	NA
SNAI3	0.28766	1.91122	3.08835	0.618846	0.536018	NA
TRIM31	0.28766	1.91122	3.08835	0.618846	0.536018	NA
LUCAT1	126.216	1.90983	0.184166	10.3702	3.38895e-25	1.38764e-23
LINC00685	0.944344	1.90966	2.11607	0.902457	0.366814	NA
AC079328.1	2.3337	1.90885	1.10143	1.73307	0.0830833	0.184233
LINC00326	4.79151	1.90814	1.02056	1.8697	0.0615257	0.145314
AQP10	0.906263	1.90779	2.0847	0.915141	0.360118	NA
LINC01554	15.8546	1.907	0.455688	4.18487	2.85326e-05	0.000174273
FTH1P5	2.39121	1.90631	1.129	1.6885	0.0913159	0.198641
KRTAP3-2	1.15627	1.90565	1.9953	0.955066	0.339544	0.52105
RUNDC3A	1.01671	1.90438	2.00299	0.950769	0.341722	NA
NKD1	0.973762	1.90427	2.00366	0.950397	0.341911	NA
SEMA3B-AS1	1.68184	1.90099	1.32565	1.43401	0.15157	0.29203
AP000580.1	3.49657	1.90056	0.922663	2.05987	0.0394111	0.10137
DLX2	11.795	1.90046	0.591563	3.2126	0.00131539	0.00553721
OFCC1	5.72613	1.90033	0.855438	2.22147	0.026319	0.0731548
AL109945.1	0.588756	1.9002	2.23988	0.848351	0.396242	NA
HAR1B	2.76427	1.89963	1.06436	1.78476	0.0743006	0.168822
AL662884.3	3.52654	1.89812	0.928485	2.04432	0.0409221	0.104539
MAP3K5-AS1	2.38788	1.89748	1.0849	1.74899	0.0802925	0.179334
AC139149.1	1.60273	1.89733	1.45613	1.303	0.192576	0.349232
SLC9A7P1	6.12144	1.89695	0.800025	2.37112	0.0177343	0.0523716
AL606490.2	2.91791	1.89674	0.976362	1.94267	0.0520566	0.127094
AC022276.1	0.521874	1.89587	2.30499	0.822509	0.410787	NA
KDM7A-DT	7.44729	1.89553	0.71933	2.63514	0.00841029	0.0278321
AC004528.1	0.207565	1.89504	3.74907	0.505469	0.61323	NA
AC004678.1	0.207565	1.89504	3.74907	0.505469	0.61323	NA
AC009238.1	0.207565	1.89504	3.74907	0.505469	0.61323	NA
AC022523.1	0.207565	1.89504	3.74907	0.505469	0.61323	NA
AC087639.1	0.207565	1.89504	3.74907	0.505469	0.61323	NA
AC092079.1	0.207565	1.89504	3.74907	0.505469	0.61323	NA
AC103974.1	0.207565	1.89504	3.74907	0.505469	0.61323	NA
AC105105.4	0.207565	1.89504	3.74907	0.505469	0.61323	NA
AL390838.1	0.207565	1.89504	3.74907	0.505469	0.61323	NA
AL606748.2	0.207565	1.89504	3.74907	0.505469	0.61323	NA
CCDC65	0.207565	1.89504	3.74907	0.505469	0.61323	NA
EVX2	0.207565	1.89504	3.74907	0.505469	0.61323	NA
FAM240C	0.207565	1.89504	3.74907	0.505469	0.61323	NA
HCAR3	0.207565	1.89504	3.74907	0.505469	0.61323	NA
HNF4A	0.207565	1.89504	3.74907	0.505469	0.61323	NA
LINC02635	0.207565	1.89504	3.74907	0.505469	0.61323	NA
MAPK6P5	0.207565	1.89504	3.74907	0.505469	0.61323	NA
MIR4717	0.207565	1.89504	3.74907	0.505469	0.61323	NA
MMRN1	0.207565	1.89504	3.74907	0.505469	0.61323	NA
SALL4P7	0.207565	1.89504	3.74907	0.505469	0.61323	NA
TMEM75	0.207565	1.89504	3.74907	0.505469	0.61323	NA
ZNF728	0.207565	1.89504	3.74907	0.505469	0.61323	NA
MDH1B	5.01456	1.89453	0.789658	2.39918	0.0164317	0.0492005
SLC16A6	373.657	1.89383	0.116273	16.2878	1.20501e-59	2.17432e-57
AL022097.1	1.4341	1.89362	1.57785	1.20013	0.230091	0.397653
SLC40A1	63.7721	1.893	0.245366	7.71501	1.20969e-14	2.29765e-13
PPEF1	0.930815	1.89179	2.08473	0.907451	0.364168	NA
CDYL2	2.89883	1.8915	1.04811	1.80468	0.0711251	0.163295
AC104451.1	0.688833	1.89063	2.30081	0.821726	0.411233	NA
ENTPD3	0.718567	1.8905	2.29972	0.822055	0.411045	NA
PTTG3P	0.718567	1.8905	2.29972	0.822055	0.411045	NA
GZMB	0.797051	1.88816	2.11013	0.89481	0.370889	NA
RPL19P4	2.68105	1.88758	0.993353	1.90021	0.0574051	0.137829
LRRC37A5P	4.96909	1.88706	0.902165	2.09171	0.0364648	0.0953585
AL139819.1	2.87771	1.88647	1.09902	1.71649	0.086072	0.189519
HSPE1P7	0.433988	1.88589	2.37596	0.79374	0.427347	NA
RPL11P5	0.433988	1.88589	2.37596	0.79374	0.427347	NA
LSMEM1	38.7051	1.88566	0.308831	6.10581	1.02279e-09	1.22139e-08
MIR3684	0.458844	1.88542	2.3379	0.806459	0.419978	NA
SPOCK2	8.06597	1.88521	0.6389	2.9507	0.0031705	0.0119713
TPT1P1	0.48084	1.88501	2.30663	0.817216	0.413805	NA
AC099667.1	3.63305	1.8828	1.02185	1.84255	0.0653951	0.152508
AL359378.1	0.783838	1.88244	2.15214	0.874684	0.381746	NA
RPS3AP18	0.83581	1.88201	2.23566	0.841815	0.399891	NA
AC055811.2	0.754104	1.88156	2.15884	0.871557	0.38345	NA
AC015917.2	0.531842	1.88135	2.08243	0.903437	0.366294	NA
LINC01985	0.531842	1.88135	2.08243	0.903437	0.366294	NA
CR589904.2	0.538939	1.88121	2.07577	0.906274	0.364791	NA
AC136443.3	0.543817	1.88112	2.07126	0.908204	0.363771	NA
SLC15A5	0.543817	1.88112	2.07126	0.908204	0.363771	NA
AC008875.2	11.5686	1.8808	0.576728	3.26117	0.00110955	0.00476303
BCL11B	0.568673	1.88066	2.04916	0.917775	0.358737	NA
AL162425.1	0.594178	1.88061	2.04651	0.918935	0.358129	NA
AC016687.1	0.653646	1.88027	2.03098	0.925795	0.354553	NA
LINC01476	0.641029	1.87981	2.0104	0.935044	0.349766	NA
AL157937.1	2.22062	1.87971	1.14484	1.6419	0.100611	0.213964
GLS2	1.33036	1.87933	1.94777	0.96486	0.334615	0.515903
PTGDR2	2.93037	1.87926	1.14294	1.64424	0.100128	0.213234
BX649601.1	0.779223	1.87922	1.98532	0.946555	0.343865	NA
GNMT	4.3254	1.87918	0.955847	1.96599	0.0493001	0.121521
SRP72P1	1.43119	1.87853	1.49461	1.25687	0.2088	0.370172
AL391069.3	2.08217	1.87832	1.27312	1.47537	0.140113	0.27518
TPPP	24.177	1.8782	0.373506	5.02855	4.94194e-07	4.0991e-06
ANKRD22	3.93768	1.87745	1.13086	1.6602	0.0968751	0.207721
AC004160.1	0.441779	1.87716	2.67868	0.700779	0.483441	NA
AC067930.2	3.80868	1.87713	0.957119	1.96123	0.0498527	0.122684
AC012313.3	0.708553	1.8764	1.88058	0.997779	0.318387	NA
RSL24D1P8	0.678819	1.87632	1.87785	0.999185	0.317705	NA
LINC01139	6.5036	1.87595	0.712853	2.6316	0.00849834	0.0280712
AC005181.1	0.818382	1.87525	1.84395	1.01697	0.309167	NA
GGNBP1	0.721766	1.87523	1.84352	1.0172	0.309057	NA
AL589843.2	0.728862	1.87512	1.84003	1.01907	0.308171	NA
AL121820.3	0.687222	1.87469	2.21308	0.847096	0.396942	NA
CPM	0.687222	1.87469	2.21308	0.847096	0.396942	NA
AL158801.2	0.919103	1.87398	1.80699	1.03707	0.299703	NA
WNT2	0.919103	1.87398	1.80699	1.03707	0.299703	NA
TCF3P1	1.29273	1.87305	1.56578	1.19624	0.231603	0.399424
TMEM26	5.83673	1.87211	0.901048	2.0777	0.0377369	0.0980229
FTLP12	0.770889	1.87202	1.75569	1.06626	0.286306	NA
KCNRG	2.48431	1.87181	1.04651	1.78862	0.0736757	0.167776
CD96	1.06581	1.87086	2.16134	0.865605	0.386707	NA
AC110771.1	2.43269	1.86884	1.37881	1.3554	0.17529	0.325246
AC007952.2	1.48697	1.86871	1.58821	1.17661	0.23935	0.409468
MIR99B	0.636862	1.86835	2.26689	0.824189	0.409832	NA
CXCL5	170.849	1.86825	0.156663	11.9253	8.73627e-33	5.29951e-31
Z98884.2	6.18436	1.86805	0.720048	2.59434	0.0094772	0.0308262
GAPDHP22	1.04091	1.86721	1.65267	1.12981	0.258555	NA
OR10AC1	0.607127	1.86705	2.27837	0.819466	0.412521	NA
TNFRSF17	0.607127	1.86705	2.27837	0.819466	0.412521	NA
AC011451.3	6.60856	1.86639	0.687341	2.71538	0.00662004	0.0226396
NPY1R	1.23824	1.86589	1.62892	1.14548	0.252009	0.425042
SMKR1	8.79909	1.86571	0.686124	2.7192	0.006544	0.0224191
TMEM184A	8.27883	1.86541	0.594603	3.13724	0.00170545	0.00696977
FAM180A	4.77199	1.86434	0.921833	2.02243	0.0431318	0.108953
TP53INP1	121.296	1.86418	0.182095	10.2374	1.34842e-24	5.27769e-23
AC246785.2	0.761247	1.86236	2.02889	0.917919	0.358662	NA
AL078604.4	1.04522	1.86185	1.83573	1.01423	0.310473	NA
LINC02621	1.60943	1.86092	1.55196	1.19908	0.230499	0.398197
AC110611.2	9.10319	1.86001	0.687063	2.70719	0.00678544	0.0230865
CXCL3	384.63	1.85954	0.140005	13.282	2.94491e-40	2.46862e-38
AL031283.1	4.45852	1.8591	0.939582	1.97865	0.0478556	0.118606
MAP3K2-DT	20.5096	1.85865	0.430042	4.32201	1.54617e-05	9.91896e-05
DTX2P1	0.731579	1.85769	1.83845	1.01046	0.312273	NA
ARID3C	2.24155	1.85709	1.26708	1.46564	0.142747	0.278969
CRACR2B	2.65169	1.85615	1.20648	1.53849	0.123929	0.251257
AL159169.2	1.66334	1.85559	1.29454	1.43339	0.151746	0.292263
ABCG1	1.25703	1.85513	2.07134	0.895616	0.370458	0.551845
AC008750.8	1.43036	1.855	1.46294	1.268	0.204799	0.365266
AD000671.1	1.10072	1.85475	1.68132	1.10315	0.269963	NA
AC063979.2	2.03406	1.85437	1.30916	1.41646	0.156642	0.299092
AC060780.2	0.816184	1.85422	1.83038	1.01302	0.311048	NA
AC019131.3	0.859433	1.85284	2.11443	0.876281	0.380877	NA
AC006064.3	6.14763	1.85262	0.692557	2.67505	0.00747179	0.0251406
AC011481.3	0.819372	1.85247	2.42006	0.765464	0.443995	NA
MIR34AHG	130.646	1.85034	0.241307	7.668	1.74692e-14	3.28582e-13
AC080013.5	3.33936	1.84997	0.987783	1.87285	0.0610895	0.144376
TMEM132D-AS1	0.679809	1.84929	2.45431	0.753486	0.451158	NA
AL023806.2	1.1554	1.84878	1.58011	1.17003	0.241988	0.412787
AC104763.1	3.25693	1.84734	1.07617	1.7166	0.0860529	0.189496
CDC20B	0.703744	1.84727	2.47713	0.745728	0.455832	NA
SIGLEC1	0.703744	1.84727	2.47713	0.745728	0.455832	NA
AL357033.3	3.15941	1.84684	1.04112	1.77388	0.0760822	0.17195
ST3GAL5-AS1	1.56434	1.84572	1.50149	1.22926	0.218974	0.383601
FAM172BP	0.644275	1.84456	2.50837	0.735362	0.462119	NA
RPS24P17	0.841071	1.84433	1.83997	1.00237	0.316164	NA
GJB5	2.53678	1.84423	1.11609	1.6524	0.0984527	0.210573
FBXO6	11.761	1.84339	0.525236	3.50964	0.000448707	0.0021402
NR1D1	82.1428	1.84262	0.212837	8.65741	4.82593e-18	1.1879e-16
ARHGAP45	1.83021	1.8421	1.41303	1.30365	0.192352	0.349034
TCP11L2	98.2921	1.84148	0.222301	8.28371	1.19393e-16	2.71016e-15
AC010168.2	24.407	1.84121	0.371952	4.95013	7.41621e-07	5.96772e-06
AC087741.1	29.2049	1.83999	0.355631	5.17388	2.29282e-07	1.99316e-06
AP003068.3	0.703148	1.83989	2.2524	0.816858	0.41401	NA
LRRC4C	0.593915	1.83651	2.60855	0.704036	0.48141	NA
ZNF695	0.593915	1.83651	2.60855	0.704036	0.48141	NA
RNY3P1	0.626562	1.8362	2.2973	0.799285	0.424125	NA
CYP19A1	100.752	1.83617	0.199682	9.19547	3.7335e-20	1.10255e-18
MIS18A-AS1	0.850735	1.83542	1.72733	1.06257	0.287976	NA
MYO7B	1.24903	1.83541	1.67126	1.09822	0.272109	0.448707
DNAH10OS	8.42165	1.83521	0.638112	2.876	0.00402751	0.0147462
PCDHAC1	0.56418	1.83498	2.62894	0.697995	0.48518	NA
NPPC	0.589414	1.83493	2.3134	0.793175	0.427676	NA
SOD2	10480.9	1.83335	0.0949073	19.3173	3.84286e-83	1.63644e-80
AC107871.2	1.41604	1.83291	1.4976	1.2239	0.22099	0.385777
MATN1	1.44723	1.83255	1.81072	1.01206	0.31151	0.492407
AC011921.1	10.9496	1.83222	0.557765	3.28493	0.00102006	0.00441535
AC022613.1	4.49893	1.83205	0.827724	2.21335	0.0268734	0.0743585
AC009731.1	14.9651	1.83101	0.464225	3.94423	8.00554e-05	0.000448681
CYP4F3	0.497298	1.83094	2.68514	0.681876	0.495317	NA
AC012636.1	0.489885	1.83027	2.69467	0.679219	0.496999	NA
NEU4	0.489885	1.83027	2.69467	0.679219	0.496999	NA
RPL36AP40	0.489885	1.83027	2.69467	0.679219	0.496999	NA
TEX101	0.489885	1.83027	2.69467	0.679219	0.496999	NA
UCKL1-AS1	7.00021	1.82982	0.699375	2.61637	0.00888714	0.0292059
VPS37D	17.3828	1.82977	0.434444	4.21176	2.53388e-05	0.000156563
Z97634.1	11.0664	1.82953	0.602028	3.03895	0.00237404	0.0093245
AC130650.2	1.48733	1.82917	1.37444	1.33085	0.183239	0.336833
CYSRT1	7.90427	1.82893	0.631669	2.89539	0.0037869	0.0139645
AC009309.1	0.460151	1.82825	2.72445	0.671051	0.502188	NA
HEY1	75.1227	1.82781	0.258941	7.05878	1.6797e-12	2.64137e-11
ARMC12	13.8583	1.82779	0.496928	3.67818	0.000234901	0.00119311
AC004908.3	1.68003	1.82736	1.40062	1.30468	0.192003	0.348608
LINC01535	17.6391	1.82719	0.469545	3.89141	9.96631e-05	0.000546914
AXDND1	8.45752	1.8264	0.665683	2.74364	0.00607612	0.021026
AC010422.2	1.34664	1.82627	1.49188	1.22414	0.2209	0.385651
RTN4RL2	5.08649	1.82622	0.772775	2.3632	0.0181179	0.0533194
AC131238.1	1.02745	1.82603	1.63168	1.11911	0.263093	NA
PHYHIP	8.9024	1.82511	0.609353	2.99516	0.00274298	0.0105642
LINC02749	1.30356	1.82496	1.66278	1.09753	0.272409	0.448927
IFIT2	289.089	1.82433	0.139755	13.0538	6.04816e-39	4.82312e-37
AC095030.1	0.686626	1.82301	2.48552	0.733452	0.463283	NA
AC002331.1	0.207197	1.82236	3.75504	0.485312	0.627455	NA
AC005006.1	0.207197	1.82236	3.75504	0.485312	0.627455	NA
AC006237.1	0.207197	1.82236	3.75504	0.485312	0.627455	NA
AC006511.3	0.207197	1.82236	3.75504	0.485312	0.627455	NA
AC008758.6	0.207197	1.82236	3.75504	0.485312	0.627455	NA
AC008764.4	0.207197	1.82236	3.75504	0.485312	0.627455	NA
AC011995.2	0.207197	1.82236	3.75504	0.485312	0.627455	NA
AC012668.1	0.207197	1.82236	3.75504	0.485312	0.627455	NA
AC015983.1	0.207197	1.82236	3.75504	0.485312	0.627455	NA
AC021739.1	0.207197	1.82236	3.75504	0.485312	0.627455	NA
AC087878.1	0.207197	1.82236	3.75504	0.485312	0.627455	NA
AC090241.2	0.207197	1.82236	3.75504	0.485312	0.627455	NA
AC104564.4	0.207197	1.82236	3.75504	0.485312	0.627455	NA
AC108134.3	0.207197	1.82236	3.75504	0.485312	0.627455	NA
AC114684.1	0.207197	1.82236	3.75504	0.485312	0.627455	NA
AC121247.3	0.207197	1.82236	3.75504	0.485312	0.627455	NA
AC122108.3	0.207197	1.82236	3.75504	0.485312	0.627455	NA
AC245297.2	0.207197	1.82236	3.75504	0.485312	0.627455	NA
AL109628.2	0.207197	1.82236	3.75504	0.485312	0.627455	NA
AL133325.3	0.207197	1.82236	3.75504	0.485312	0.627455	NA
AL136961.1	0.207197	1.82236	3.75504	0.485312	0.627455	NA
AL356277.1	0.207197	1.82236	3.75504	0.485312	0.627455	NA
AL357141.1	0.207197	1.82236	3.75504	0.485312	0.627455	NA
AL357568.1	0.207197	1.82236	3.75504	0.485312	0.627455	NA
AL589642.2	0.207197	1.82236	3.75504	0.485312	0.627455	NA
AP005262.1	0.207197	1.82236	3.75504	0.485312	0.627455	NA
CCDC27	0.207197	1.82236	3.75504	0.485312	0.627455	NA
CYCSP26	0.207197	1.82236	3.75504	0.485312	0.627455	NA
EIF4A1P8	0.207197	1.82236	3.75504	0.485312	0.627455	NA
GALP	0.207197	1.82236	3.75504	0.485312	0.627455	NA
HMGN2P22	0.207197	1.82236	3.75504	0.485312	0.627455	NA
HTR5BP	0.207197	1.82236	3.75504	0.485312	0.627455	NA
INA	0.207197	1.82236	3.75504	0.485312	0.627455	NA
LAP3P1	0.207197	1.82236	3.75504	0.485312	0.627455	NA
LEMD1-AS1	0.207197	1.82236	3.75504	0.485312	0.627455	NA
LINC01283	0.207197	1.82236	3.75504	0.485312	0.627455	NA
LINC01743	0.207197	1.82236	3.75504	0.485312	0.627455	NA
LSP1P2	0.207197	1.82236	3.75504	0.485312	0.627455	NA
MYL6P4	0.207197	1.82236	3.75504	0.485312	0.627455	NA
MYRF-AS1	0.207197	1.82236	3.75504	0.485312	0.627455	NA
PNMA8A	0.207197	1.82236	3.75504	0.485312	0.627455	NA
PRSS44P	0.207197	1.82236	3.75504	0.485312	0.627455	NA
RNU6-1319P	0.207197	1.82236	3.75504	0.485312	0.627455	NA
RNU6-19P	0.207197	1.82236	3.75504	0.485312	0.627455	NA
RPL21P12	0.207197	1.82236	3.75504	0.485312	0.627455	NA
RPL39P18	0.207197	1.82236	3.75504	0.485312	0.627455	NA
SETP16	0.207197	1.82236	3.75504	0.485312	0.627455	NA
SLC25A31	0.207197	1.82236	3.75504	0.485312	0.627455	NA
SLC35G6	0.207197	1.82236	3.75504	0.485312	0.627455	NA
THAP12P2	0.207197	1.82236	3.75504	0.485312	0.627455	NA
ZFYVE9P1	0.207197	1.82236	3.75504	0.485312	0.627455	NA
ANKRD31	2.61906	1.82182	1.33113	1.36863	0.171115	0.319624
SOX2-OT	2.58645	1.82177	0.979019	1.86081	0.0627711	0.147666
AC079610.2	0.417204	1.82168	2.82792	0.644174	0.519462	NA
AP000879.1	0.417204	1.82168	2.82792	0.644174	0.519462	NA
CALHM3	0.417204	1.82168	2.82792	0.644174	0.519462	NA
AP005900.1	0.434314	1.8212	2.36779	0.769156	0.441801	NA
CHRNB2	1.83068	1.82108	1.71221	1.06359	0.287516	0.466383
RPL22P8	0.463406	1.82108	2.32356	0.783746	0.433189	NA
PPIL6	15.7328	1.82037	0.442442	4.11438	3.8823e-05	0.000230256
AC015911.1	0.521505	1.82032	2.08596	0.872656	0.38285	NA
RORB	0.521505	1.82032	2.08596	0.872656	0.38285	NA
TRIM39-RPP21	0.526384	1.82031	2.08124	0.874628	0.381776	NA
SMIM2	0.543501	1.82025	2.06516	0.881409	0.378096	NA
Z86062.1	0.563531	1.82022	2.0563	0.885191	0.376054	NA
SMIM24	0.576744	1.82021	2.05475	0.885856	0.375695	NA
AC079385.1	0.594503	1.82015	2.04	0.892231	0.372269	NA
AC005077.2	0.75736	1.82001	2.0021	0.909049	0.363324	NA
H19	0.754693	1.81997	1.99375	0.912839	0.361327	NA
RARRES1	7.51289	1.81964	0.579931	3.13768	0.00170288	0.00696326
RPL7P58	0.643626	1.81956	1.89308	0.961163	0.33647	NA
AP001007.3	0.624238	1.81955	1.89109	0.962172	0.335963	NA
AC046168.1	0.734067	1.81936	1.84739	0.984827	0.324709	NA
RASL12	0.815459	1.81933	1.84131	0.988064	0.323121	NA
AC069213.1	0.826137	1.8193	1.8339	0.992036	0.32118	NA
Z95115.2	0.803816	1.81928	1.83062	0.993809	0.320316	NA
AC018926.2	5.16898	1.81914	0.7751	2.34697	0.0189266	0.055283
AC013448.1	0.753455	1.81895	1.75894	1.03412	0.301081	NA
EEF1DP4	0.778311	1.81891	1.74953	1.03965	0.298501	NA
LPAR4	0.931404	1.81864	1.69268	1.07442	0.282636	NA
ZNF503-AS1	1.03512	1.81855	1.67435	1.08612	0.277425	NA
ABI3	1.06062	1.81846	1.65459	1.09904	0.271751	NA
AC093283.1	0.380056	1.81815	2.88822	0.629505	0.529019	NA
EREG	40.5754	1.81812	0.306117	5.93931	2.86229e-09	3.19915e-08
GP5	1.54542	1.81801	1.54903	1.17365	0.240536	0.411003
AC027373.1	6.12066	1.81728	0.74433	2.4415	0.0146263	0.0446932
MEP1B	1.50728	1.81693	1.37688	1.31959	0.186971	0.341773
RNU6-126P	1.25237	1.81677	1.47972	1.22778	0.21953	0.384173
AC104532.2	2.77008	1.81652	1.08871	1.66851	0.0952154	0.205029
SYP	10.2404	1.81615	0.581145	3.12513	0.00177728	0.00721348
AL157871.5	2.24826	1.8154	1.18845	1.52753	0.126628	0.255247
RNU4ATAC18P	0.835898	1.81509	1.85311	0.979482	0.327342	NA
AC008758.4	0.631062	1.81459	2.95324	0.614439	0.538925	NA
AC083843.4	1.00079	1.81374	1.93296	0.938322	0.348079	NA
AC007014.2	3.27315	1.8134	1.06867	1.69687	0.089721	0.195872
SHBG	7.75749	1.81306	0.633534	2.86182	0.00421219	0.0152996
LGALS8-AS1	3.70711	1.81221	0.845791	2.14262	0.0321436	0.0860018
AC022007.1	6.12201	1.81219	0.751114	2.41267	0.0158363	0.04774
AL603825.1	1.05814	1.81194	1.78497	1.01511	0.310053	NA
AC005046.1	3.9195	1.81037	0.912524	1.98392	0.0472651	0.11745
AC005041.5	5.87468	1.80875	0.767187	2.35765	0.0183913	0.0539896
AC024145.1	0.510511	1.80874	3.06955	0.589253	0.555692	NA
AC104066.5	0.510511	1.80874	3.06955	0.589253	0.555692	NA
CISH	6.544	1.80861	0.688433	2.62714	0.00861054	0.0284109
AC003098.1	0.287291	1.80673	3.15495	0.572665	0.566871	NA
AC025278.4	0.287291	1.80673	3.15495	0.572665	0.566871	NA
AC116345.1	0.287291	1.80673	3.15495	0.572665	0.566871	NA
AL022318.5	0.287291	1.80673	3.15495	0.572665	0.566871	NA
AL445647.1	0.287291	1.80673	3.15495	0.572665	0.566871	NA
APOBEC3A	0.287291	1.80673	3.15495	0.572665	0.566871	NA
GOLGA6B	0.287291	1.80673	3.15495	0.572665	0.566871	NA
MIR5699	0.287291	1.80673	3.15495	0.572665	0.566871	NA
MIR591	0.287291	1.80673	3.15495	0.572665	0.566871	NA
SLC6A17	0.287291	1.80673	3.15495	0.572665	0.566871	NA
STRADBP1	0.287291	1.80673	3.15495	0.572665	0.566871	NA
AC069360.1	21.5615	1.80673	0.424605	4.25508	2.08975e-05	0.000130871
PCDHB13	3.16516	1.80634	0.98173	1.83996	0.0657746	0.153225
AP005432.2	3.91855	1.80623	0.825368	2.1884	0.0286408	0.0782157
MEIS3P2	3.80418	1.80547	0.929941	1.94149	0.0521992	0.127311
AC078860.3	0.484086	1.80517	3.14763	0.5735	0.566306	NA
AC092647.1	0.484086	1.80517	3.14763	0.5735	0.566306	NA
GAPT	0.484086	1.80517	3.14763	0.5735	0.566306	NA
AL590666.2	6.18893	1.80498	0.739261	2.4416	0.0146225	0.044688
BX539320.1	1.35314	1.8048	1.53378	1.1767	0.239315	0.409442
AL035665.1	18.2655	1.80397	0.428708	4.20791	2.57743e-05	0.000158931
AC093525.6	2.38043	1.80337	1.06993	1.6855	0.0918926	0.19959
AC016405.1	0.317026	1.80321	3.05766	0.589734	0.555369	NA
AC108925.1	0.317026	1.80321	3.05766	0.589734	0.555369	NA
AL161645.2	0.317026	1.80321	3.05766	0.589734	0.555369	NA
CYP3A4	0.317026	1.80321	3.05766	0.589734	0.555369	NA
MIR6865	0.317026	1.80321	3.05766	0.589734	0.555369	NA
MPIG6B	0.317026	1.80321	3.05766	0.589734	0.555369	NA
SMCO1	0.317026	1.80321	3.05766	0.589734	0.555369	NA
SNORA11B	0.317026	1.80321	3.05766	0.589734	0.555369	NA
AC022506.2	16.1517	1.8032	0.450109	4.00614	6.17186e-05	0.000353161
AC005280.2	39.3904	1.8027	0.306824	5.87536	4.21931e-09	4.61652e-08
UNC93B2	1.12013	1.80255	1.81655	0.992296	0.321053	0.502711
LRRC32	3.73749	1.80166	1.03476	1.74114	0.0816597	0.181739
AC005775.1	3.18135	1.80137	1.14149	1.57809	0.114546	0.236214
AL033527.1	0.950948	1.80112	1.831	0.983682	0.325272	NA
AL356583.3	0.40979	1.80017	3.26677	0.551055	0.581596	NA
UPB1	0.40979	1.80017	3.26677	0.551055	0.581596	NA
BISPR	4.98285	1.79997	0.84546	2.12898	0.0332559	0.0884111
KIAA1217	22.9876	1.79985	0.387712	4.64225	3.44635e-06	2.48913e-05
CTSLP6	0.599674	1.79952	2.56206	0.702372	0.482447	NA
AL137028.2	0.354173	1.79949	2.96518	0.606875	0.543934	NA
AL163541.1	0.354173	1.79949	2.96518	0.606875	0.543934	NA
AP000317.1	0.354173	1.79949	2.96518	0.606875	0.543934	NA
C1QTNF4	0.354173	1.79949	2.96518	0.606875	0.543934	NA
CLEC4C	0.354173	1.79949	2.96518	0.606875	0.543934	NA
FAM220A	0.354173	1.79949	2.96518	0.606875	0.543934	NA
FXYD6	0.354173	1.79949	2.96518	0.606875	0.543934	NA
LINC00664	0.354173	1.79949	2.96518	0.606875	0.543934	NA
NCCRP1	0.354173	1.79949	2.96518	0.606875	0.543934	NA
NDUFB4P1	0.354173	1.79949	2.96518	0.606875	0.543934	NA
H2BC1	0.570582	1.79892	2.60006	0.691877	0.489015	NA
LINC02234	2.61816	1.79882	1.12468	1.59941	0.109729	0.228696
CNGB1	1.37433	1.79874	1.73964	1.03397	0.30115	0.480738
AL109917.1	1.28626	1.79849	1.53726	1.16993	0.242028	0.412789
AC092490.1	0.367386	1.79849	2.94111	0.611499	0.540869	NA
LINC02172	0.367386	1.79849	2.94111	0.611499	0.540869	NA
AC131009.4	3.98492	1.79839	0.934054	1.92536	0.0541841	0.13137
AC007193.3	1.29647	1.79833	1.6037	1.12137	0.262132	0.436689
AC069483.1	0.533434	1.79831	2.64079	0.680975	0.495887	NA
MYL4	0.804209	1.79813	1.7148	1.0486	0.294364	NA
IGFBP2	13.4532	1.79709	0.518398	3.46663	0.000527032	0.00246681
C4B	0.811305	1.79516	1.711	1.04919	0.294092	NA
AC011890.1	0.350322	1.79496	3.40605	0.526993	0.598198	NA
AC012629.2	0.350322	1.79496	3.40605	0.526993	0.598198	NA
AL645933.5	0.350322	1.79496	3.40605	0.526993	0.598198	NA
C1QTNF5	0.350322	1.79496	3.40605	0.526993	0.598198	NA
PLXNA4	0.350322	1.79496	3.40605	0.526993	0.598198	NA
AC009831.1	6.16147	1.7948	0.696157	2.57816	0.00993279	0.0321119
AC016700.1	0.426855	1.79413	2.84615	0.630374	0.52845	NA
CABP7	0.426855	1.79413	2.84615	0.630374	0.52845	NA
RPL6P30	0.426855	1.79413	2.84615	0.630374	0.52845	NA
PRCD	12.2472	1.79395	0.610291	2.93949	0.00328749	0.0123583
AC012325.1	0.337109	1.79368	3.44355	0.520881	0.60245	NA
AC087163.2	0.337109	1.79368	3.44355	0.520881	0.60245	NA
OTOP1	0.337109	1.79368	3.44355	0.520881	0.60245	NA
TMCO2	0.972865	1.79319	1.68619	1.06346	0.287575	NA
SIPA1L2	9.5506	1.79264	0.58244	3.07781	0.0020853	0.00830531
AC096992.1	0.423605	1.79192	3.20382	0.559306	0.575953	NA
CCL3	0.447481	1.79188	2.80078	0.639777	0.522317	NA
GNG3	0.447481	1.79188	2.80078	0.639777	0.522317	NA
AL513327.2	0.50115	1.79025	2.76955	0.646406	0.518016	NA
SLCO4C1	0.50115	1.79025	2.76955	0.646406	0.518016	NA
AC023796.2	0.299961	1.78942	3.57526	0.500501	0.616722	NA
AC114810.1	0.299961	1.78942	3.57526	0.500501	0.616722	NA
AC117944.1	0.299961	1.78942	3.57526	0.500501	0.616722	NA
RNU6-13P	0.299961	1.78942	3.57526	0.500501	0.616722	NA
IFITM3P2	1.25427	1.78872	1.47611	1.21178	0.225597	0.391827
AC006041.2	0.536684	1.78739	2.71723	0.657798	0.510668	NA
AC020655.1	0.536684	1.78739	2.71723	0.657798	0.510668	NA
TSPAN1	11.2662	1.7868	0.547619	3.26285	0.00110297	0.00474338
EML5	6.17112	1.78577	0.824424	2.16608	0.030305	0.0818746
AC245748.2	0.270227	1.78549	3.71112	0.481119	0.630432	NA
AK2P2	0.270227	1.78549	3.71112	0.481119	0.630432	NA
AL035420.1	0.270227	1.78549	3.71112	0.481119	0.630432	NA
AL390205.1	0.270227	1.78549	3.71112	0.481119	0.630432	NA
AL589794.2	0.270227	1.78549	3.71112	0.481119	0.630432	NA
AP003396.2	0.270227	1.78549	3.71112	0.481119	0.630432	NA
CRYBG2	0.270227	1.78549	3.71112	0.481119	0.630432	NA
LINC02704	0.270227	1.78549	3.71112	0.481119	0.630432	NA
AC020928.1	4.28559	1.78456	0.881373	2.02475	0.0428933	0.108518
FMNL1	22.7354	1.78445	0.423818	4.21041	2.54902e-05	0.000157315
AC006538.4	0.190132	1.78423	3.75828	0.474745	0.634969	NA
AC008105.3	0.190132	1.78423	3.75828	0.474745	0.634969	NA
AC015802.1	0.190132	1.78423	3.75828	0.474745	0.634969	NA
AC015911.2	0.190132	1.78423	3.75828	0.474745	0.634969	NA
AC018553.3	0.190132	1.78423	3.75828	0.474745	0.634969	NA
AC026412.3	0.190132	1.78423	3.75828	0.474745	0.634969	NA
AC027612.1	0.190132	1.78423	3.75828	0.474745	0.634969	NA
AC104058.1	0.190132	1.78423	3.75828	0.474745	0.634969	NA
AC109462.1	0.190132	1.78423	3.75828	0.474745	0.634969	NA
AC110285.3	0.190132	1.78423	3.75828	0.474745	0.634969	NA
AC121320.1	0.190132	1.78423	3.75828	0.474745	0.634969	NA
AL035079.1	0.190132	1.78423	3.75828	0.474745	0.634969	NA
ARHGDIG	0.190132	1.78423	3.75828	0.474745	0.634969	NA
BX255923.2	0.190132	1.78423	3.75828	0.474745	0.634969	NA
KCNJ8	0.190132	1.78423	3.75828	0.474745	0.634969	NA
KRTAP11-1	0.190132	1.78423	3.75828	0.474745	0.634969	NA
LINC02164	0.190132	1.78423	3.75828	0.474745	0.634969	NA
MCHR1	0.190132	1.78423	3.75828	0.474745	0.634969	NA
NCOR1P4	0.190132	1.78423	3.75828	0.474745	0.634969	NA
P2RY2	0.190132	1.78423	3.75828	0.474745	0.634969	NA
PLVAP	0.190132	1.78423	3.75828	0.474745	0.634969	NA
RPL31P58	0.190132	1.78423	3.75828	0.474745	0.634969	NA
IL34	8.36468	1.78373	0.747202	2.38721	0.0169767	0.0505266
PLPPR4	2.00565	1.78296	1.2783	1.39479	0.16308	0.308375
RANP4	2.04376	1.78277	1.31705	1.3536	0.175863	0.326088
CPLX1	1.93081	1.78249	1.46379	1.21772	0.22333	0.388694
RPL7P50	2.45371	1.78228	1.22452	1.4555	0.145531	0.282826
TPRKBP2	2.21444	1.78201	1.31628	1.35383	0.175792	0.325985
GABRR2	6.25122	1.78073	0.733497	2.42772	0.015194	0.0460865
KDM7A	77.2618	1.7801	0.226905	7.84514	4.32477e-15	8.63008e-14
AKR1B1	7042.54	1.77998	0.0383773	46.3811	0	0
CSF1R	14.9821	1.7798	0.454165	3.91884	8.89774e-05	0.000493618
PMS2P7	3.65101	1.77975	0.878576	2.02572	0.042793	0.108315
LINC01273	12.8834	1.77889	0.509285	3.49292	0.000477769	0.00226102
AC105206.3	8.99831	1.77874	0.5821	3.05573	0.00224517	0.00887399
AC025475.2	0.39712	1.77793	2.56575	0.69295	0.488341	NA
AC099654.2	0.39712	1.77793	2.56575	0.69295	0.488341	NA
AC234917.1	0.39712	1.77793	2.56575	0.69295	0.488341	NA
CDK5R2	0.39712	1.77793	2.56575	0.69295	0.488341	NA
RNU6-522P	0.39712	1.77793	2.56575	0.69295	0.488341	NA
ZP2	0.39712	1.77793	2.56575	0.69295	0.488341	NA
AL133523.1	2.23992	1.77776	1.18836	1.49597	0.13466	0.267387
SMOX	302.279	1.77758	0.126983	13.9986	1.59002e-44	1.64343e-42
LBX2-AS1	8.42439	1.77745	0.687478	2.58546	0.00972485	0.0315306
C17orf100	16.9222	1.77685	0.485433	3.66035	0.000251871	0.00126991
AC129492.4	1.46557	1.7767	1.54612	1.14913	0.250501	0.423205
CATSPERE	5.0421	1.77643	0.841429	2.1112	0.034755	0.0916526
AC004408.2	0.434268	1.77509	2.52552	0.702861	0.482142	NA
LCN12	0.434268	1.77509	2.52552	0.702861	0.482142	NA
MRAP2	0.434268	1.77509	2.52552	0.702861	0.482142	NA
RPL21P42	0.434268	1.77509	2.52552	0.702861	0.482142	NA
FAHD2CP	5.2333	1.7741	0.851305	2.08398	0.0371622	0.0967188
AC127070.2	0.464002	1.77367	2.50634	0.707676	0.479146	NA
DNAJA4	0.464002	1.77367	2.50634	0.707676	0.479146	NA
MOGAT3	0.464002	1.77367	2.50634	0.707676	0.479146	NA
PRRG4	0.464002	1.77367	2.50634	0.707676	0.479146	NA
LINC02657	2.89328	1.77323	1.07607	1.64787	0.09938	0.212024
AL589935.1	4.5174	1.77252	0.914106	1.93908	0.0524916	0.127922
CLDN1	11.3118	1.77145	0.556567	3.18282	0.00145847	0.00607394
ATP8B4	18.2526	1.77102	0.436031	4.06168	4.87199e-05	0.000284667
RN7SL411P	0.846193	1.77091	1.84808	0.958244	0.33794	NA
AC073842.2	3.34454	1.76798	1.01321	1.74493	0.0809972	0.180548
AC005632.5	0.506949	1.76748	2.42774	0.728036	0.466592	NA
FOXD4L4	0.506949	1.76748	2.42774	0.728036	0.466592	NA
PPP1R42	1.04283	1.76737	1.75096	1.00937	0.312795	NA
MIR3929	2.64892	1.76736	1.40012	1.26229	0.206844	0.367631
RPL7P18	1.62663	1.76731	1.47698	1.19657	0.231475	0.399268
COL6A4P1	1.16623	1.76693	1.71817	1.02838	0.303772	0.483618
AL357033.4	7.67768	1.76685	0.668108	2.64456	0.0081796	0.027204
ITPR1-DT	2.37362	1.76631	1.15245	1.53266	0.125361	0.253364
AC136431.2	1.11337	1.76574	1.71132	1.0318	0.302165	NA
PIFO	1.08583	1.7657	2.40671	0.733659	0.463157	NA
AC006059.2	1.00604	1.76565	1.75181	1.0079	0.313501	NA
MICOS10P2	0.416186	1.76556	2.78946	0.632938	0.526774	NA
IL21R	32.5928	1.76551	0.309777	5.6993	1.20304e-08	1.24164e-07
DNAAF1	1.86632	1.76536	1.43415	1.23095	0.218342	0.382979
AC023509.1	1.74771	1.76512	1.43252	1.23218	0.217882	0.382524
ERBB3	6.99236	1.7646	0.739899	2.38493	0.0170826	0.0508134
CDC27P3	0.573831	1.76439	2.39158	0.737749	0.460667	NA
NBPF17P	1.06612	1.76405	1.79699	0.981665	0.326265	NA
AC100835.1	1.92077	1.76397	1.4334	1.23062	0.218464	0.383116
AC092171.1	0.433945	1.76383	2.75302	0.640689	0.521725	NA
AC114485.1	0.433945	1.76383	2.75302	0.640689	0.521725	NA
PDE1C	0.433945	1.76383	2.75302	0.640689	0.521725	NA
AL139039.3	0.95568	1.76378	1.80847	0.975286	0.329419	NA
AC068875.1	1.01927	1.76305	1.81136	0.973331	0.330389	NA
SCML2P2	0.859998	1.76186	1.82901	0.963287	0.335403	NA
AL121672.3	2.75501	1.76169	1.06	1.66198	0.0965175	0.207121
AP002518.1	1.14738	1.7616	1.45531	1.21046	0.226101	0.392342
BIK	1.01345	1.76144	1.89451	0.929761	0.352495	NA
AC011511.5	2.39513	1.76111	1.33998	1.31428	0.188752	0.344173
AC005726.3	0.463038	1.76105	2.69769	0.652799	0.513886	NA
AC107918.4	0.906557	1.76096	1.91524	0.919445	0.357863	NA
RNU7-40P	0.906557	1.76096	1.91524	0.919445	0.357863	NA
AC005920.1	0.594458	1.76081	2.35196	0.748656	0.454064	NA
MIR6889	0.796728	1.76019	1.9503	0.902523	0.366779	NA
TP63	0.616779	1.76015	2.34479	0.750661	0.452857	NA
AZU1	0.847089	1.75998	1.96071	0.897623	0.369387	NA
NAMA	0.796087	1.75987	1.96614	0.895089	0.37074	NA
AC114947.1	0.804142	1.75964	1.97739	0.889881	0.37353	NA
AC099344.3	0.75314	1.75942	1.98885	0.884645	0.376348	NA
TMEM262	0.745726	1.75935	1.99271	0.882895	0.377293	NA
HIF1AP1	1.04456	1.75915	1.71527	1.02558	0.305088	NA
AC023830.4	0.765756	1.75891	2.01648	0.87227	0.383061	NA
HYDIN	14.2051	1.75875	0.520598	3.37833	0.000729277	0.00328769
SMG1P4	1.89667	1.7587	1.88883	0.931109	0.351797	0.533916
LINC01170	4.24942	1.75848	0.888914	1.97824	0.0479019	0.118707
AP003352.1	0.651049	1.7583	2.05239	0.856711	0.391604	NA
VPS13B-DT	17.6905	1.75826	0.430957	4.07991	4.50534e-05	0.000264994
LINC02363	2.80498	1.75808	1.06066	1.65754	0.0974106	0.208743
AKR1C8P	0.589045	1.75781	2.08376	0.843575	0.398907	NA
MRVI1-AS1	1.36698	1.75778	1.52154	1.15527	0.247981	0.419948
MIR194-2HG	0.924941	1.757	1.90624	0.92171	0.35668	NA
MIR6781	1.75403	1.75676	1.37862	1.27429	0.202559	0.362509
IL5	0.744356	1.75623	2.20043	0.798128	0.424796	NA
AC011411.1	0.59295	1.75565	2.25229	0.779493	0.435689	NA
TMEM255B	11.639	1.75557	0.50545	3.47329	0.000514126	0.00241224
ELN-AS1	7.80832	1.75554	0.715374	2.45402	0.0141269	0.0434167
CCDC152	1.08049	1.75553	1.67156	1.05023	0.293611	NA
AC011498.1	2.21538	1.75542	1.10945	1.58225	0.113593	0.234794
TNK2-AS1	0.570954	1.7554	2.2756	0.771402	0.440469	NA
Z99289.3	0.570954	1.7554	2.2756	0.771402	0.440469	NA
MIR6721	0.57707	1.75536	2.27932	0.770125	0.441226	NA
RPA4	7.56545	1.75511	0.638237	2.74993	0.00596077	0.0206604
CFL1P1	5.01749	1.75487	0.81287	2.15886	0.0308608	0.0830811
AC100756.2	0.50895	1.7548	2.3377	0.750653	0.452861	NA
SMC3P1	1.77107	1.75442	1.28511	1.36519	0.172193	0.320933
EGFLAM	0.726608	1.7543	2.28533	0.767634	0.442705	NA
AC005280.1	8.68848	1.75369	0.614018	2.85608	0.00428901	0.0155387
FCRLA	6.80379	1.75336	0.659386	2.65908	0.00783542	0.026182
AC007098.2	1.68659	1.75323	1.23452	1.42017	0.155558	0.297588
AC133552.2	9.12842	1.75307	0.573224	3.05827	0.00222616	0.00880538
LINC02019	4.79741	1.7529	0.772409	2.26939	0.0232444	0.0658926
AC116407.4	4.10772	1.75286	0.935093	1.87453	0.060858	0.143976
AC022509.4	0.445973	1.75243	2.68616	0.65239	0.51415	NA
RNA5SP318	0.445973	1.75243	2.68616	0.65239	0.51415	NA
CES1P1	11.3041	1.75224	0.559995	3.12903	0.00175386	0.00713471
CERNA1	1.65414	1.75203	1.47032	1.1916	0.233419	0.401937
AC009948.4	0.399121	1.75196	2.78431	0.629226	0.529201	NA
DISC1-IT1	0.399121	1.75196	2.78431	0.629226	0.529201	NA
AL109615.2	8.96599	1.75192	0.61732	2.83795	0.00454043	0.0163027
ACOXL-AS1	0.667139	1.75162	2.25993	0.775077	0.438294	NA
AL137856.1	2.14491	1.75019	1.1987	1.46007	0.14427	0.281171
DPRXP3	0.625188	1.74906	2.05373	0.851653	0.394407	NA
ARHGAP4	5.14561	1.74856	0.773376	2.26094	0.023763	0.0671393
POPDC2	2.82681	1.74832	1.10511	1.58203	0.113643	0.234853
AL132765.1	0.596096	1.74797	2.07669	0.84171	0.39995	NA
AC121761.1	9.10632	1.74731	0.61399	2.84583	0.00442963	0.0159749
MTIF2P1	0.578336	1.74728	2.09151	0.835417	0.403483	NA
AL158212.1	0.544097	1.74559	2.20592	0.791319	0.428758	NA
AL353692.1	0.544097	1.74559	2.20592	0.791319	0.428758	NA
VWA3A	1.28096	1.7455	1.68721	1.03455	0.300881	0.480561
GABARAPL1	573.756	1.74541	0.265131	6.58321	4.60413e-11	6.32051e-10
SLC7A8	0.806702	1.74455	2.19701	0.794058	0.427162	NA
AC112503.2	1.30585	1.74428	1.53566	1.13585	0.25602	0.429724
ZDHHC11B	3.32836	1.74396	1.03503	1.68495	0.0919985	0.199799
ARMH1	4.26182	1.74394	0.901518	1.93445	0.0530577	0.129094
AC025287.2	1.82072	1.74361	1.62202	1.07496	0.282393	0.460674
AC015813.7	0.742756	1.74186	2.21973	0.784717	0.432619	NA
APOL4	0.827329	1.74185	2.17454	0.801017	0.423122	NA
AC080080.1	3.93242	1.74181	0.991754	1.75629	0.0790382	0.177253
AC026202.3	0.496281	1.74172	2.39824	0.72625	0.467686	NA
NUGGC	0.888411	1.7405	2.16372	0.804405	0.421163	NA
RNF44	77.2626	1.74045	0.221159	7.86971	3.55474e-15	7.14707e-14
BCL2L11	44.277	1.73898	0.290208	5.99219	2.07033e-09	2.36616e-08
MIR28	0.526015	1.73866	2.36091	0.736439	0.461463	NA
SNORA15B-2	0.548602	1.73859	2.30883	0.753016	0.45144	NA
RPL10P8	0.523097	1.73828	2.31786	0.749952	0.453283	NA
DRAXIN	0.516001	1.73798	2.32664	0.746993	0.455068	NA
LINC01134	12.2488	1.7374	0.585717	2.96628	0.00301423	0.0114605
HNRNPA1P63	0.543133	1.73694	2.34075	0.742044	0.458061	NA
AC023509.3	11.3301	1.73611	0.546036	3.17948	0.00147539	0.00613437
AC097512.1	2.62576	1.73601	1.19855	1.44843	0.147497	0.285766
AACSP1	0.624192	1.7358	2.12732	0.815955	0.414526	NA
CDKN2A-DT	0.624192	1.7358	2.12732	0.815955	0.414526	NA
TSPAN8	0.968506	1.73555	2.12531	0.81661	0.414151	NA
AC006254.1	2.23634	1.73539	1.20736	1.43734	0.150621	0.290499
AC073370.1	0.653926	1.73496	2.12109	0.817957	0.413381	NA
NEAT1	3777.12	1.73426	0.245744	7.05718	1.69915e-12	2.66998e-11
AC097382.3	16.4011	1.73368	0.445282	3.89343	9.88367e-05	0.000542799
C2orf15	2.21887	1.73362	1.16168	1.49234	0.13561	0.268747
C9orf163	9.42233	1.73296	0.639538	2.70971	0.00673415	0.0229561
AL513166.1	4.76373	1.73276	0.849824	2.03897	0.0414535	0.105615
AL158151.1	1.33256	1.73183	1.62417	1.06628	0.286295	0.465116
SNORD114-31	1.71721	1.73159	1.29518	1.33694	0.181241	0.333793
AC008735.1	1.75441	1.73008	1.22732	1.40964	0.158647	0.302004
STARD10	70.1132	1.72964	0.23127	7.47885	7.49734e-14	1.32256e-12
NLRC3	0.704287	1.72922	2.07962	0.831507	0.405687	NA
AC103718.1	1.28961	1.72858	1.64621	1.05003	0.293703	0.473178
AC011611.3	2.37355	1.72706	1.28564	1.34335	0.179159	0.330752
DCDC2B	1.09432	1.727	1.72663	1.00021	0.317208	NA
LINC01301	4.35461	1.72681	0.953144	1.8117	0.0700323	0.161225
AC116563.1	1.26568	1.72634	1.66197	1.03873	0.29893	0.478377
LINC00243	8.93987	1.72615	0.581299	2.96946	0.00298321	0.0113588
KCTD14	8.09397	1.72567	0.636026	2.71321	0.0066635	0.0227553
EFCAB6	3.79127	1.72533	0.964436	1.78895	0.0736222	0.167708
MIR5087	10.237	1.72533	0.547284	3.15253	0.00161861	0.00665576
TMEM198	27.3359	1.72525	0.370547	4.65597	3.22454e-06	2.34164e-05
CASC1	3.13852	1.72524	1.0666	1.61751	0.105768	0.222289
AC117503.3	2.76264	1.72387	1.04697	1.64653	0.0996556	0.2124
DUSP9	2.05408	1.72299	1.23979	1.38974	0.164608	0.310421
AC037198.2	1.09682	1.72233	1.87173	0.920178	0.35748	NA
AC003092.2	0.771169	1.72229	2.03929	0.844553	0.39836	NA
TNFRSF18	0.771169	1.72229	2.03929	0.844553	0.39836	NA
AC022137.3	7.75949	1.72203	0.685003	2.51391	0.0119402	0.0375972
LCA5L	18.8181	1.72143	0.438184	3.92854	8.54616e-05	0.000476223
LINC02175	8.23787	1.72121	0.596478	2.88561	0.00390653	0.0143435
AC104837.1	1.86242	1.72111	1.27474	1.35016	0.176964	0.327758
CTNNA3	1.68009	1.72106	1.39801	1.23108	0.218292	0.382979
SERPIND1	11.481	1.72008	0.603183	2.85167	0.00434899	0.0157301
GCOM1	1.04065	1.71991	1.9435	0.884951	0.376183	NA
AC003002.3	2.69848	1.7195	0.973145	1.76695	0.0772361	0.173967
SYS1-DBNDD2	2.66614	1.71894	1.03648	1.65844	0.097229	0.208374
AC090013.1	1.34788	1.71884	1.64955	1.04201	0.297408	0.476946
AC026801.2	1.87116	1.71875	1.50468	1.14227	0.25334	0.426715
MAPK8IP2	0.916256	1.71747	1.79984	0.954239	0.339962	NA
AUXG01000058.1	1.40413	1.71727	1.57524	1.09016	0.275641	0.452641
TLK2P2	0.952812	1.71701	1.93118	0.889098	0.37395	NA
MLF1	24.5202	1.71659	0.366502	4.68372	2.81717e-06	2.07124e-05
GIPR	7.66404	1.71625	0.707163	2.42695	0.0152262	0.0461687
AC010878.1	2.14789	1.71583	1.12032	1.53155	0.125633	0.253721
SLC45A2	1.02826	1.71436	1.75521	0.97673	0.328703	NA
AC020915.2	1.18338	1.71421	1.64348	1.04304	0.296932	0.476545
RNVU1-3	4.73515	1.71414	0.864107	1.98371	0.047288	0.117472
AC016894.1	0.817204	1.71398	2.10369	0.814748	0.415217	NA
CLDN23	6.74361	1.71373	0.666849	2.5699	0.0101728	0.0327635
LENEP	1.50037	1.71361	1.57719	1.08649	0.27726	0.45495
MIR4766	0.60611	1.71276	2.11301	0.810579	0.417608	NA
BTBD19	33.7864	1.71219	0.310626	5.51207	3.54644e-08	3.48233e-07
AC105345.1	2.26662	1.71155	1.20062	1.42556	0.153996	0.295288
GGTA2P	1.18884	1.71141	1.60197	1.06832	0.285378	0.464298
ZDHHC11	7.83287	1.71097	0.715931	2.38985	0.0168552	0.0502354
AL034550.1	1.08611	1.71069	1.72225	0.993288	0.32057	NA
OTUD7A	3.96358	1.7099	0.995858	1.71702	0.0859762	0.189347
AC127024.2	0.690751	1.70964	2.08924	0.818304	0.413183	NA
RPL12P37	0.690751	1.70964	2.08924	0.818304	0.413183	NA
CRTAM	1.09599	1.70944	2.09528	0.815852	0.414585	NA
DNM1P51	1.40086	1.70915	1.40286	1.21834	0.223096	0.388403
AC005531.1	0.668113	1.70886	2.08352	0.82018	0.412114	NA
AC011448.1	6.35725	1.70867	0.785055	2.1765	0.0295178	0.0801108
AL390755.3	1.29092	1.70757	1.59695	1.06927	0.284949	0.463798
AF131215.2	1.21783	1.7075	1.66735	1.02408	0.305799	0.486118
AC087457.1	4.15728	1.70652	0.907925	1.87958	0.0601651	0.142845
LINC01794	1.23314	1.70563	1.72628	0.988039	0.323134	0.504559
MIR3606	0.813592	1.70482	1.85228	0.92039	0.357369	NA
AC092119.3	2.98804	1.70462	1.19928	1.42137	0.155209	0.29708
PNPLA7	10.7424	1.70417	0.633461	2.69025	0.0071399	0.0241574
AL450992.2	1.90105	1.70369	1.45995	1.16695	0.24323	0.414188
LRRC70	0.725639	1.70325	1.85822	0.916601	0.359352	NA
C16orf86	5.82359	1.70251	0.771964	2.20543	0.0274237	0.0754986
AC007182.1	0.935872	1.7025	1.86581	0.912471	0.361521	NA
CFAP58-DT	3.85735	1.70236	0.9797	1.73764	0.0822747	0.18284
CDCP1	11.2634	1.7023	0.503882	3.37836	0.000729201	0.00328769
NYAP1	5.9052	1.7021	0.83741	2.03258	0.042095	0.106959
LARP1P1	0.911017	1.70145	1.87668	0.906628	0.364604	NA
PHKG1	16.9347	1.70138	0.460163	3.69733	0.000217877	0.00111596
FTH1P1	1.50195	1.70036	1.57227	1.08147	0.279488	0.457432
SCAANT1	1.57246	1.70025	1.38104	1.23113	0.218274	0.382979
AC078820.2	3.46233	1.69969	0.986836	1.72237	0.0850033	0.187592
FTH1P10	6.80659	1.69888	0.680191	2.49766	0.0125018	0.0391165
ZMYND10	6.06438	1.69871	0.843591	2.01366	0.0440448	0.110668
LINC02561	5.81632	1.69867	0.788272	2.15492	0.0311679	0.0838337
AL513365.1	2.04013	1.69856	1.19685	1.41919	0.155844	0.297894
AC073610.1	6.36383	1.69826	0.719077	2.36172	0.0181905	0.0534888
AC080128.2	0.828303	1.69787	2.00825	0.845446	0.397862	NA
RPL36AP13	0.991801	1.69719	2.00399	0.846906	0.397048	NA
AL353795.3	11.8062	1.69707	0.521717	3.25285	0.00114255	0.00488636
LINC02035	17.7306	1.697	0.406412	4.17556	2.97253e-05	0.000180574
PNRC1	545.105	1.69689	0.133924	12.6705	8.6114e-37	6.34442e-35
TRIM73	3.75937	1.69608	1.02999	1.64669	0.0996214	0.2124
RASSF2	4.37687	1.69602	0.946361	1.79215	0.0731083	0.166925
ARVCF	28.6715	1.69581	0.337655	5.02232	5.10506e-07	4.22945e-06
AC106897.2	0.750827	1.69576	1.9392	0.874464	0.381865	NA
AC005498.2	2.68658	1.69386	1.14058	1.48509	0.137521	0.271472
DHRS3	6.95907	1.69337	0.73574	2.30159	0.0213583	0.0613299
AC022167.4	1.75321	1.69331	1.47368	1.14904	0.250541	0.42324
AC011468.4	0.714472	1.69305	2.13396	0.793382	0.427555	NA
KIAA1324	17.6712	1.69267	0.458183	3.6943	0.000220492	0.00112745
FOXO1	2.97525	1.69256	0.965023	1.75391	0.0794466	0.177948
HEXA-AS1	10.6151	1.69239	0.608145	2.78287	0.00538803	0.0189216
AURKC	8.1325	1.69206	0.648996	2.6072	0.00912868	0.0298981
AL365181.1	1.04373	1.69139	1.96863	0.859169	0.390247	NA
AC091769.2	0.398753	1.69123	2.81982	0.599765	0.548663	NA
AC129492.7	0.398753	1.69123	2.81982	0.599765	0.548663	NA
GGT1	35.5389	1.69078	0.313427	5.39447	6.87252e-08	6.46904e-07
HSPA6	38.8411	1.69065	0.307837	5.49203	3.97331e-08	3.87538e-07
AL031963.1	0.640998	1.6902	2.00694	0.842177	0.399689	NA
TENM2	0.640998	1.6902	2.00694	0.842177	0.399689	NA
AL591845.1	1.4053	1.6902	1.58302	1.06771	0.285652	0.464602
AC004837.3	0.189763	1.6897	3.76515	0.448774	0.653595	NA
AC004911.1	0.189763	1.6897	3.76515	0.448774	0.653595	NA
AC005387.1	0.189763	1.6897	3.76515	0.448774	0.653595	NA
AC006445.2	0.189763	1.6897	3.76515	0.448774	0.653595	NA
AC007785.2	0.189763	1.6897	3.76515	0.448774	0.653595	NA
AC008438.2	0.189763	1.6897	3.76515	0.448774	0.653595	NA
AC008554.1	0.189763	1.6897	3.76515	0.448774	0.653595	NA
AC010727.1	0.189763	1.6897	3.76515	0.448774	0.653595	NA
AC020659.1	0.189763	1.6897	3.76515	0.448774	0.653595	NA
AC072039.2	0.189763	1.6897	3.76515	0.448774	0.653595	NA
AC073136.2	0.189763	1.6897	3.76515	0.448774	0.653595	NA
AC073869.1	0.189763	1.6897	3.76515	0.448774	0.653595	NA
AC073910.1	0.189763	1.6897	3.76515	0.448774	0.653595	NA
AC093424.1	0.189763	1.6897	3.76515	0.448774	0.653595	NA
AC104051.2	0.189763	1.6897	3.76515	0.448774	0.653595	NA
AC104695.3	0.189763	1.6897	3.76515	0.448774	0.653595	NA
AC129926.2	0.189763	1.6897	3.76515	0.448774	0.653595	NA
ADGRA1	0.189763	1.6897	3.76515	0.448774	0.653595	NA
AHSP	0.189763	1.6897	3.76515	0.448774	0.653595	NA
AL133325.1	0.189763	1.6897	3.76515	0.448774	0.653595	NA
AL512638.3	0.189763	1.6897	3.76515	0.448774	0.653595	NA
AL583722.3	0.189763	1.6897	3.76515	0.448774	0.653595	NA
AL592078.2	0.189763	1.6897	3.76515	0.448774	0.653595	NA
AL603839.1	0.189763	1.6897	3.76515	0.448774	0.653595	NA
AP001925.1	0.189763	1.6897	3.76515	0.448774	0.653595	NA
BX571818.1	0.189763	1.6897	3.76515	0.448774	0.653595	NA
CIR1P1	0.189763	1.6897	3.76515	0.448774	0.653595	NA
CRYGGP	0.189763	1.6897	3.76515	0.448774	0.653595	NA
CXCL6	0.189763	1.6897	3.76515	0.448774	0.653595	NA
DNAH14	0.189763	1.6897	3.76515	0.448774	0.653595	NA
HOXC13-AS	0.189763	1.6897	3.76515	0.448774	0.653595	NA
KIF28P	0.189763	1.6897	3.76515	0.448774	0.653595	NA
LECT2	0.189763	1.6897	3.76515	0.448774	0.653595	NA
LINC01568	0.189763	1.6897	3.76515	0.448774	0.653595	NA
LINC02789	0.189763	1.6897	3.76515	0.448774	0.653595	NA
MIR3188	0.189763	1.6897	3.76515	0.448774	0.653595	NA
MIR6784	0.189763	1.6897	3.76515	0.448774	0.653595	NA
MT1HL1	0.189763	1.6897	3.76515	0.448774	0.653595	NA
MTATP6P11	0.189763	1.6897	3.76515	0.448774	0.653595	NA
MZB1	0.189763	1.6897	3.76515	0.448774	0.653595	NA
NHP2P2	0.189763	1.6897	3.76515	0.448774	0.653595	NA
OR7E91P	0.189763	1.6897	3.76515	0.448774	0.653595	NA
PPIAP86	0.189763	1.6897	3.76515	0.448774	0.653595	NA
PRPS1L1	0.189763	1.6897	3.76515	0.448774	0.653595	NA
PSMC1P4	0.189763	1.6897	3.76515	0.448774	0.653595	NA
RNU6-1025P	0.189763	1.6897	3.76515	0.448774	0.653595	NA
RNU6-22P	0.189763	1.6897	3.76515	0.448774	0.653595	NA
RNU6-290P	0.189763	1.6897	3.76515	0.448774	0.653595	NA
RNU6-98P	0.189763	1.6897	3.76515	0.448774	0.653595	NA
RSU1P2	0.189763	1.6897	3.76515	0.448774	0.653595	NA
SPATA12	0.189763	1.6897	3.76515	0.448774	0.653595	NA
TDGF1P2	0.189763	1.6897	3.76515	0.448774	0.653595	NA
TNFSF14	0.189763	1.6897	3.76515	0.448774	0.653595	NA
UNC5C	0.189763	1.6897	3.76515	0.448774	0.653595	NA
WBP11P1	0.189763	1.6897	3.76515	0.448774	0.653595	NA
ZNF630	0.189763	1.6897	3.76515	0.448774	0.653595	NA
ABCB5	0.416512	1.68955	2.78109	0.607515	0.543509	NA
AKIRIN1P1	0.416512	1.68955	2.78109	0.607515	0.543509	NA
GALNTL5	0.416512	1.68955	2.78109	0.607515	0.543509	NA
CYB5R2	1.41928	1.68906	1.54009	1.09673	0.272761	0.449193
AC002550.1	0.423609	1.68889	2.76626	0.610532	0.54151	NA
AL034405.1	0.423609	1.68889	2.76626	0.610532	0.54151	NA
RNU6-125P	0.423609	1.68889	2.76626	0.610532	0.54151	NA
FAHD2B	8.07637	1.68876	0.753203	2.24211	0.0249542	0.069948
SNORD53	4.58994	1.68795	0.797965	2.11532	0.034403	0.0908821
NPIPB5	0.997311	1.68786	1.77903	0.948749	0.342748	NA
AC104777.1	1.09559	1.68778	1.70046	0.992543	0.320933	NA
PALMD	5.97775	1.68703	0.857859	1.96656	0.0492339	0.121405
TNN	0.598051	1.68657	2.0551	0.820677	0.41183	NA
AL136379.1	2.85581	1.68614	0.958133	1.75982	0.0784381	0.176207
INKA2-AS1	56.5061	1.6861	0.279893	6.02409	1.70061e-09	1.97326e-08
MIR2116	0.560903	1.68555	2.06933	0.814541	0.415335	NA
AC137630.3	2.90788	1.68458	1.08435	1.55353	0.120295	0.245539
AP001528.1	3.04352	1.68456	1.1432	1.47355	0.140604	0.275742
SPOCK1	14.9819	1.68442	0.52431	3.21264	0.00131519	0.00553721
AC233280.1	3.58791	1.68257	1.11986	1.50248	0.132973	0.264802
LINC01444	0.949252	1.68228	1.83338	0.917581	0.358838	NA
AC016596.1	8.15853	1.6819	0.611434	2.75076	0.0059458	0.0206118
RAD21-AS1	5.19761	1.68165	0.984657	1.70786	0.0876629	0.192167
CDKL4	8.1827	1.68157	0.60462	2.7812	0.00541575	0.0190033
PRKCZ	3.63572	1.68141	1.01789	1.65185	0.0985644	0.21077
STIMATE-MUSTN1	2.835	1.6806	1.05769	1.58894	0.112074	0.232174
AL807752.5	7.64962	1.67977	0.689179	2.43734	0.0147956	0.0451264
PLEKHA7	10.1052	1.67927	0.629056	2.66951	0.00759615	0.0254945
AC010207.1	2.7527	1.6781	1.20307	1.39485	0.163061	0.308366
LINC02489	0.711785	1.67708	2.20081	0.762029	0.446043	NA
CCR7	1.21221	1.67666	1.74265	0.962135	0.335982	0.517411
SOCS1	18.1702	1.67628	0.408943	4.09907	4.14821e-05	0.000244799
MEGF6	12.3094	1.67624	0.539395	3.10764	0.00188591	0.00760507
AC007608.3	0.269858	1.67572	3.21163	0.521764	0.601834	NA
AC079228.1	0.269858	1.67572	3.21163	0.521764	0.601834	NA
AC100861.2	0.269858	1.67572	3.21163	0.521764	0.601834	NA
AC112694.1	0.269858	1.67572	3.21163	0.521764	0.601834	NA
AC141930.1	0.269858	1.67572	3.21163	0.521764	0.601834	NA
AL022238.3	0.269858	1.67572	3.21163	0.521764	0.601834	NA
AL139785.1	0.269858	1.67572	3.21163	0.521764	0.601834	NA
C19orf84	0.269858	1.67572	3.21163	0.521764	0.601834	NA
ENTPD8	0.269858	1.67572	3.21163	0.521764	0.601834	NA
GRIK4	0.269858	1.67572	3.21163	0.521764	0.601834	NA
HNRNPA1P6	0.269858	1.67572	3.21163	0.521764	0.601834	NA
MANSC4	0.269858	1.67572	3.21163	0.521764	0.601834	NA
PBX4	0.269858	1.67572	3.21163	0.521764	0.601834	NA
RNU2-37P	0.269858	1.67572	3.21163	0.521764	0.601834	NA
S100G	0.269858	1.67572	3.21163	0.521764	0.601834	NA
SETP17	0.269858	1.67572	3.21163	0.521764	0.601834	NA
TMPRSS11B	0.269858	1.67572	3.21163	0.521764	0.601834	NA
TTBK1	0.269858	1.67572	3.21163	0.521764	0.601834	NA
TUBB8P8	0.269858	1.67572	3.21163	0.521764	0.601834	NA
SLC25A25-AS1	27.6074	1.67531	0.397634	4.21318	2.51797e-05	0.00015567
AC006978.2	0.828506	1.67521	2.42005	0.692222	0.488798	NA
AC006157.1	0.608396	1.67484	2.23974	0.747784	0.45459	NA
NR5A2	6.54011	1.67475	0.705183	2.37492	0.0175528	0.0519218
NRXN3	1.34306	1.67435	1.65861	1.00949	0.31274	0.493902
AL096828.5	1.11211	1.67428	1.84255	0.908671	0.363524	NA
BCRP1	1.19534	1.67402	1.57613	1.06211	0.288184	0.467151
RELN	20.0841	1.6738	0.396211	4.22453	2.39442e-05	0.000148506
AC018809.3	0.556025	1.67377	2.25922	0.740862	0.458777	NA
PCDHB14	7.09953	1.67329	0.672908	2.48666	0.0128948	0.0401538
ACTG1P23	0.535715	1.67309	2.27206	0.736378	0.4615	NA
C7orf61	15.762	1.67301	0.466579	3.5857	0.000336173	0.00164547
AC006130.3	0.299592	1.67229	3.10595	0.538415	0.590291	NA
AC105177.1	0.299592	1.67229	3.10595	0.538415	0.590291	NA
AL023581.2	0.299592	1.67229	3.10595	0.538415	0.590291	NA
AP000654.2	0.299592	1.67229	3.10595	0.538415	0.590291	NA
ATG10-IT1	0.299592	1.67229	3.10595	0.538415	0.590291	NA
CHRM1	0.299592	1.67229	3.10595	0.538415	0.590291	NA
COX8C	0.299592	1.67229	3.10595	0.538415	0.590291	NA
FRMD1	0.299592	1.67229	3.10595	0.538415	0.590291	NA
GKN2	0.299592	1.67229	3.10595	0.538415	0.590291	NA
IVL	0.299592	1.67229	3.10595	0.538415	0.590291	NA
LINC00838	0.299592	1.67229	3.10595	0.538415	0.590291	NA
RNU6-1209P	0.299592	1.67229	3.10595	0.538415	0.590291	NA
SLC13A2	0.299592	1.67229	3.10595	0.538415	0.590291	NA
AL136309.1	1.04835	1.67207	1.7568	0.951772	0.341213	NA
AF129075.4	0.505664	1.67173	2.29809	0.727444	0.466954	NA
ADRB1	1.22514	1.67153	1.46079	1.14427	0.252514	0.425593
ZNF737	0.497926	1.67121	2.30819	0.724038	0.469042	NA
ZNF418	1.25449	1.67091	1.61658	1.03361	0.301319	0.480971
ADAM8	27.474	1.67059	0.335022	4.9865	6.14824e-07	5.01372e-06
AP000769.2	0.850387	1.67036	1.71907	0.971664	0.331218	NA
TMEM59L	2.66187	1.67004	1.24091	1.34582	0.178362	0.329777
B3GNT7	1.18012	1.66974	1.70825	0.977454	0.328344	0.509863
AC006299.1	3.73856	1.6696	0.879524	1.8983	0.0576571	0.138294
RN7SL67P	0.468833	1.66923	2.34826	0.710839	0.477184	NA
NPIPB13	0.478847	1.66877	2.41474	0.691074	0.489519	NA
PLPP2	0.478847	1.66877	2.41474	0.691074	0.489519	NA
LINC00365	0.33674	1.66871	3.00461	0.555383	0.578632	NA
MIR548N	0.33674	1.66871	3.00461	0.555383	0.578632	NA
RN7SL845P	0.33674	1.66871	3.00461	0.555383	0.578632	NA
SPATS1	0.33674	1.66871	3.00461	0.555383	0.578632	NA
TPM3P4	1.60276	1.66839	1.33549	1.24927	0.211568	0.373959
ADIRF	9.09402	1.6681	0.598942	2.78508	0.00535138	0.0188364
CMYA5	14.458	1.6681	0.506171	3.29552	0.000982399	0.00427001
SLC12A8	244.269	1.66775	0.133299	12.5113	6.47251e-36	4.64016e-34
LINC01977	0.349953	1.66766	2.9764	0.560293	0.57528	NA
LPAR5	0.349953	1.66766	2.9764	0.560293	0.57528	NA
IRAIN	1.02259	1.66752	1.71144	0.974341	0.329887	NA
AL592164.2	0.496607	1.66702	2.3909	0.697233	0.485657	NA
ZFP2	4.42896	1.66692	0.93832	1.7765	0.0756508	0.171157
AC027338.1	1.21732	1.66665	1.70071	0.979976	0.327098	0.508474
RPLP1P6	8.93859	1.66636	0.571065	2.91798	0.00352302	0.0131278
AP003071.1	0.503703	1.66632	2.38171	0.699633	0.484156	NA
FOXL2NB	0.503703	1.66632	2.38171	0.699633	0.484156	NA
RNU6-32P	0.835855	1.66631	1.91399	0.870593	0.383976	NA
MIR4263	1.35084	1.66546	1.38349	1.20381	0.228662	0.395698
SLC22A23	0.938132	1.66494	1.83437	0.907635	0.364071	NA
AC017033.1	14.5104	1.66486	0.471538	3.5307	0.000414459	0.00199054
ARHGEF37	10.9532	1.66421	0.516813	3.22013	0.00128134	0.00541851
AC105020.5	0.409421	1.66366	2.87487	0.578692	0.562797	NA
FREM1	0.409421	1.66366	2.87487	0.578692	0.562797	NA
THEMIS	0.409421	1.66366	2.87487	0.578692	0.562797	NA
VWCE	5.10344	1.66363	0.802556	2.07292	0.03818	0.0989325
PTPRN	0.533438	1.66348	2.34512	0.709335	0.478117	NA
ADTRP	23.7396	1.66296	0.384266	4.32763	1.5072e-05	9.71285e-05
WEE2-AS1	3.22697	1.66247	1.02027	1.62943	0.103221	0.218381
TM4SF20	2.15621	1.66168	1.13316	1.46641	0.142535	0.278735
AC134312.3	0.576701	1.66119	2.31732	0.716855	0.473464	NA
AL358216.1	1.17102	1.66041	1.76251	0.942072	0.346156	0.527622
MYH7	0.483717	1.6601	2.79134	0.594734	0.552022	NA
EPAS1	1733.1	1.65946	0.242139	6.85333	7.21502e-12	1.06387e-10
CFAP157	2.12921	1.6592	1.33609	1.24183	0.2143	0.377784
ANKS1B	3.26605	1.65915	1.20747	1.37407	0.169421	0.317182
AC245452.1	0.63617	1.65915	2.2934	0.723446	0.469406	NA
AC130352.1	0.592581	1.65895	2.29084	0.724167	0.468963	NA
PCDHB8	0.592581	1.65895	2.29084	0.724167	0.468963	NA
AC137630.2	1.08775	1.65875	1.95706	0.847572	0.396676	NA
AL158070.1	0.643267	1.65857	2.28671	0.725306	0.468264	NA
AC005332.4	19.0152	1.65839	0.423414	3.91671	8.97658e-05	0.000497603
AC118553.1	5.09873	1.65818	0.749208	2.21325	0.0268807	0.074369
BATF2	39.5741	1.65799	0.290218	5.7129	1.11069e-08	1.1536e-07
ADGRF5	0.696297	1.65771	2.05717	0.805817	0.420349	NA
AC105339.4	0.88426	1.65697	1.90917	0.8679	0.385449	NA
PAGE1	0.732856	1.65686	2.0448	0.81028	0.417779	NA
TMEFF1	0.89813	1.6568	1.78509	0.928131	0.35334	NA
RAB40A	2.72802	1.65608	1.02396	1.61733	0.105807	0.222328
AC138819.1	2.01037	1.65606	1.32413	1.25068	0.21105	0.373354
ESPNL	14.5462	1.6558	0.544329	3.04192	0.00235076	0.00924157
AC010632.2	0.417831	1.6556	2.69591	0.614116	0.539139	NA
C22orf15	0.417831	1.6556	2.69591	0.614116	0.539139	NA
DNM1P38	0.417831	1.6556	2.69591	0.614116	0.539139	NA
AC092435.1	2.79692	1.65535	1.16281	1.42357	0.154571	0.296178
AC010336.2	0.918454	1.65525	1.90843	0.867334	0.385759	NA
AC026356.2	2.87592	1.65492	0.990856	1.6702	0.0948805	0.204494
MIR320A	8.54664	1.65489	0.687481	2.40717	0.0160766	0.0483615
ZFX-AS1	0.395835	1.65408	2.74485	0.602614	0.546765	NA
AC124944.1	0.88558	1.65397	1.71677	0.963421	0.335336	NA
AC017104.1	3.22599	1.65391	1.03395	1.59959	0.109689	0.228679
LINC01443	0.630694	1.65353	2.65151	0.62362	0.532877	NA
ARL14	0.629079	1.65277	2.63635	0.626915	0.530715	NA
PTPN22	33.6065	1.65268	0.35109	4.70729	2.51032e-06	1.85848e-05
TTN	8.13387	1.65246	0.670187	2.46567	0.0136759	0.0422254
AL008718.2	0.370979	1.65234	2.8048	0.589112	0.555786	NA
LINC01252	0.370979	1.65234	2.8048	0.589112	0.555786	NA
AC234031.1	1.53588	1.65158	1.4196	1.16341	0.244661	0.416047
AC078850.2	1.57195	1.65127	1.55795	1.0599	0.28919	0.468174
GJC3	1.18136	1.65075	1.82517	0.904436	0.365764	0.547737
AC007040.1	0.379687	1.65043	2.59098	0.636991	0.52413	NA
AC110619.1	0.379687	1.65043	2.59098	0.636991	0.52413	NA
AL137785.1	0.379687	1.65043	2.59098	0.636991	0.52413	NA
LINC00499	0.379687	1.65043	2.59098	0.636991	0.52413	NA
MAPRE3-AS1	0.379687	1.65043	2.59098	0.636991	0.52413	NA
PROK1	0.379687	1.65043	2.59098	0.636991	0.52413	NA
RPL23AP41	0.379687	1.65043	2.59098	0.636991	0.52413	NA
TTC24	0.379687	1.65043	2.59098	0.636991	0.52413	NA
BAMBI	18.4703	1.64974	0.42201	3.90925	9.25838e-05	0.000512157
AC098934.2	1.37829	1.6494	1.5855	1.0403	0.2982	0.477605
AC061975.8	4.46023	1.64921	0.930692	1.77203	0.07639	0.172481
SLC39A12	0.77767	1.64848	2.5546	0.645296	0.518736	NA
CRLF2	0.416835	1.64807	2.54717	0.647021	0.517619	NA
ESRRAP1	0.416835	1.64807	2.54717	0.647021	0.517619	NA
RPL10P14	0.416835	1.64807	2.54717	0.647021	0.517619	NA
SNORA24B	0.416835	1.64807	2.54717	0.647021	0.517619	NA
ST13P10	0.416835	1.64807	2.54717	0.647021	0.517619	NA
GRIN1	0.800276	1.64761	1.84719	0.891953	0.372418	NA
AOAH	0.446569	1.64689	2.52574	0.652041	0.514375	NA
HNRNPA1P54	0.446569	1.64689	2.52574	0.652041	0.514375	NA
PPIAP70	0.446569	1.64689	2.52574	0.652041	0.514375	NA
AL391825.1	7.46838	1.64608	0.648594	2.53791	0.0111515	0.0354809
GPAT3	36.8478	1.64571	0.31256	5.26528	1.39979e-07	1.2581e-06
RXFP1	24.5262	1.64569	0.362113	4.54469	5.50151e-06	3.8469e-05
AC021188.1	2.33633	1.64434	1.2492	1.31632	0.188068	0.343337
AC078880.5	0.459782	1.64333	2.46398	0.666942	0.504809	NA
AC087289.1	0.459782	1.64333	2.46398	0.666942	0.504809	NA
DCHS2	0.459782	1.64333	2.46398	0.666942	0.504809	NA
CFAP61	1.20017	1.64267	1.64347	0.999513	0.317546	0.498993
AC090023.2	11.3675	1.64216	0.50483	3.25289	0.00114236	0.00488636
RN7SKP6	1.20508	1.64215	1.70397	0.963721	0.335186	0.516409
AC135050.1	0.489516	1.64213	2.44384	0.671946	0.501618	NA
RGS6	0.489516	1.64213	2.44384	0.671946	0.501618	NA
SPANXN5	0.489516	1.64213	2.44384	0.671946	0.501618	NA
AC091167.6	0.708206	1.64172	1.89086	0.868241	0.385262	NA
GRM1	0.49693	1.64166	2.43619	0.673867	0.500396	NA
PROKR1	0.977908	1.64088	1.89735	0.864829	0.387133	NA
AC099845.1	4.49252	1.64001	0.792271	2.07001	0.038451	0.0994433
AC027544.2	1.00961	1.63978	1.75813	0.932684	0.350983	NA
ENPP2	28.4623	1.63965	0.384513	4.26423	2.0059e-05	0.000126099
RNU6-1283P	0.563812	1.63935	2.39874	0.683422	0.49434	NA
LINC02798	4.79901	1.63867	0.730181	2.2442	0.0248193	0.0696669
LBX1	0.539877	1.63851	2.38542	0.686886	0.492154	NA
LINC01754	0.680414	1.63843	2.09096	0.783581	0.433286	NA
AC133550.3	2.41785	1.63826	1.18169	1.38638	0.165632	0.311789
ZNF467	1.32457	1.63779	1.50198	1.09042	0.275529	0.452562
AL355999.1	3.01163	1.63776	0.94092	1.7406	0.0817543	0.181925
MAP3K9	1.70919	1.63733	1.57104	1.0422	0.297321	0.476913
OPN5	0.577024	1.63712	2.3638	0.692579	0.488574	NA
AP001160.4	1.87965	1.63634	1.3587	1.20434	0.228457	0.39539
AC000029.2	2.92564	1.63577	1.07988	1.51477	0.12983	0.260125
AC090616.6	0.952145	1.63562	1.71708	0.95256	0.340813	NA
AC008011.2	0.569611	1.63535	2.33694	0.699785	0.484062	NA
PLSCR2	0.569611	1.63535	2.33694	0.699785	0.484062	NA
AC008736.1	6.80318	1.63507	0.69192	2.36309	0.0181233	0.0533208
AC100849.1	8.23106	1.63492	0.663482	2.46416	0.0137336	0.0423913
AC004923.4	3.87911	1.63477	0.917963	1.78087	0.0749344	0.169959
TMEM151B	0.619972	1.63468	2.32692	0.70251	0.482361	NA
FAM167A-AS1	0.698506	1.63467	2.06062	0.79329	0.427609	NA
CCDC110	1.85903	1.63397	1.54253	1.05928	0.289473	0.468512
AC099552.5	0.657119	1.63352	2.30978	0.707219	0.47943	NA
C8orf89	0.657119	1.63352	2.30978	0.707219	0.47943	NA
AC006445.1	0.802535	1.63341	2.05101	0.796394	0.425803	NA
CEBPB-AS1	8.07751	1.63335	0.64722	2.52364	0.0116146	0.0367033
HERC6	19.9641	1.63297	0.426891	3.82525	0.00013064	0.000699593
AC016877.3	0.811262	1.63295	1.8007	0.906841	0.364491	NA
AC006480.3	2.18467	1.63286	1.21517	1.34373	0.179037	0.330653
AC006148.2	2.49518	1.63266	1.07582	1.5176	0.129114	0.258959
RN7SL308P	0.751153	1.63264	1.96523	0.830763	0.406108	NA
AC135279.3	0.723361	1.63262	2.0448	0.798428	0.424622	NA
AL390037.1	0.715623	1.63101	2.03265	0.802408	0.422317	NA
AC004877.2	0.878144	1.63098	1.77919	0.916699	0.359301	NA
DDN	9.37699	1.63084	0.591839	2.75554	0.00585948	0.0203524
LINC01855	0.649706	1.63067	2.26877	0.718747	0.472297	NA
PODXL	9.45445	1.63066	0.551649	2.95598	0.00311679	0.0117999
AF111169.3	0.752771	1.63035	2.0277	0.804038	0.421375	NA
SOX15	3.41768	1.62996	0.970907	1.6788	0.0931904	0.201867
FOS	137.704	1.62958	0.244848	6.65549	2.82364e-11	3.94494e-10
AL109615.3	11.9756	1.6292	0.488539	3.33484	0.000853499	0.00377434
RNU6-213P	0.724001	1.62866	2.24081	0.726818	0.467337	NA
ARPC3P2	0.740807	1.62843	2.00302	0.812986	0.416226	NA
ERO1B	33.6824	1.62729	0.295823	5.50089	3.77872e-08	3.69236e-07
NFATC1	8.68438	1.62726	0.599227	2.7156	0.00661567	0.0226282
ZNF582-AS1	10.3137	1.62719	0.595841	2.73091	0.00631601	0.0217465
AC090617.1	1.06513	1.62714	1.83242	0.88797	0.374557	NA
NPHS1	0.813204	1.6271	2.21953	0.733083	0.463508	NA
MAGEA12	0.866109	1.62696	2.0032	0.812179	0.416689	NA
AQP6	0.526664	1.62695	2.21749	0.73369	0.463138	NA
CCER2	0.526664	1.62695	2.21749	0.73369	0.463138	NA
HNRNPA1P28	0.526664	1.62695	2.21749	0.73369	0.463138	NA
TCEAL5	0.526664	1.62695	2.21749	0.73369	0.463138	NA
LINC01970	3.17947	1.62693	0.993624	1.63737	0.101554	0.215632
P2RY6	1.74464	1.62685	1.28613	1.26491	0.205903	0.366532
TUBB8B	0.745353	1.62671	2.01915	0.805642	0.420449	NA
AC005083.1	1.1708	1.62614	1.64718	0.987227	0.323531	0.50492
LINC01013	0.678471	1.62607	2.02527	0.802888	0.422039	NA
AC098935.2	0.759535	1.62538	2.19663	0.739944	0.459334	NA
LAMP3	1.25775	1.62458	1.42508	1.13999	0.254291	0.427709
CABYR	6.7985	1.62375	0.704168	2.30592	0.0211153	0.0607633
OR7M1P	1.99599	1.62357	1.12799	1.43935	0.150052	0.289709
AC010343.3	11.8397	1.62319	0.49487	3.28004	0.00103793	0.00448634
AC107959.3	34.4609	1.62285	0.330807	4.90573	9.30823e-07	7.37866e-06
UPK3B	0.825452	1.62279	1.97447	0.821886	0.411142	NA
KLLN	17.8444	1.62208	0.409728	3.95893	7.5287e-05	0.000423965
ADGRF4	21.127	1.62156	0.425845	3.80787	0.000140171	0.00074576
NDRG4	17.06	1.6215	0.503817	3.21843	0.00128892	0.00544194
AL035417.2	0.606759	1.62065	2.13589	0.758771	0.44799	NA
LINC02732	0.606759	1.62065	2.13589	0.758771	0.44799	NA
AL359091.3	6.94336	1.6202	0.682516	2.37386	0.017603	0.0520415
AC011511.2	0.636493	1.6201	2.12913	0.760924	0.446702	NA
SNORD114-7	3.07455	1.61907	1.09255	1.48191	0.138364	0.272554
LINC00865	3.30016	1.61903	1.01627	1.59311	0.111136	0.230837
CARD9	12.0274	1.61836	0.537154	3.01284	0.00258816	0.0100552
GOLGA2P5	5.64442	1.61778	0.690418	2.34319	0.0191194	0.0557505
RNU4-78P	0.76026	1.61716	1.92868	0.838481	0.401761	NA
PYCARD-AS1	3.13462	1.61664	0.906548	1.78329	0.0745395	0.169272
SPATA25	9.24788	1.61604	0.634698	2.54615	0.0108917	0.0347581
AC007365.1	7.85699	1.61578	0.57753	2.79774	0.00514621	0.0181955
AC093484.1	1.71717	1.61542	1.33817	1.20718	0.227361	0.393992
AC113414.1	1.41845	1.61541	1.32065	1.22319	0.221259	0.38612
HKDC1	48.1539	1.61512	0.279088	5.78713	7.16009e-09	7.59227e-08
AL138778.1	1.14007	1.61509	1.6178	0.998321	0.318124	0.499667
RAPSN	2.12892	1.6121	1.23151	1.30904	0.19052	0.346594
ZFYVE28	10.1818	1.61191	0.511177	3.15334	0.00161413	0.00663987
MRPS30-DT	12.1115	1.6109	0.537267	2.99832	0.00271475	0.0104753
BBC3	49.7553	1.61065	0.24889	6.47132	9.71497e-11	1.30095e-09
AC068787.3	1.9308	1.60985	1.45132	1.10924	0.267328	0.443126
SRL	1.09611	1.60971	1.89356	0.850098	0.395271	NA
ANKRD26P1	2.89289	1.60934	1.22355	1.31531	0.188407	0.34375
AL135818.2	1.2755	1.60915	1.81022	0.888922	0.374045	0.555575
AP001269.2	0.893299	1.60868	1.99609	0.805916	0.420291	NA
MIR3681HG	12.6969	1.60863	0.626577	2.56732	0.0102487	0.0329829
LINC02541	1.22766	1.60857	1.87359	0.85855	0.390589	0.571315
TDRKH	21.0027	1.6074	0.367851	4.36972	1.24408e-05	8.13292e-05
AC005288.1	3.54169	1.60637	0.930463	1.72643	0.0842708	0.186219
CRTC3-AS1	4.42087	1.60616	0.823806	1.94968	0.0512143	0.125383
GRM2	0.815748	1.60611	1.87316	0.85743	0.391207	NA
RPS12P16	0.815748	1.60611	1.87316	0.85743	0.391207	NA
BHLHB9	5.13577	1.60574	0.791773	2.02804	0.0425566	0.107848
SAT1	2667.02	1.60549	0.188037	8.53816	1.3638e-17	3.28856e-16
AL355102.1	2.93957	1.60532	1.04381	1.53794	0.124063	0.251432
SLC22A13	2.49109	1.60519	1.11173	1.44387	0.148777	0.287847
LINC02627	0.560587	1.60381	2.28189	0.702841	0.482155	NA
TNFRSF10C	1.49282	1.60374	1.559	1.0287	0.30362	0.483485
AC068189.1	0.538591	1.60203	2.30704	0.69441	0.487425	NA
LINC00242	0.538591	1.60203	2.30704	0.69441	0.487425	NA
PDE4A	8.28743	1.60193	0.695011	2.30489	0.0211725	0.0609195
RN7SL173P	0.525379	1.60169	2.31242	0.692646	0.488531	NA
FAM229A	34.6422	1.60155	0.321659	4.97903	6.3903e-07	5.18926e-06
AC006927.1	0.518282	1.60109	2.32117	0.689776	0.490335	NA
SMIM25	3.33195	1.60086	0.969884	1.65057	0.0988269	0.211182
AC144652.1	45.0068	1.60064	0.268106	5.97016	2.37019e-09	2.68293e-08
AC109347.1	7.58421	1.60048	0.597175	2.68009	0.00736022	0.0247965
OR1F1	0.513736	1.59997	2.33728	0.684545	0.493631	NA
AC122718.1	1.96914	1.59984	1.23839	1.29187	0.196403	0.354392
AC021755.3	0.500523	1.59956	2.34384	0.682455	0.494951	NA
KIAA1549L	2.84814	1.59912	1.02748	1.55635	0.119626	0.24444
LINC01939	1.15752	1.59909	1.89568	0.843543	0.398925	0.579947
AL121749.2	0.480493	1.59854	2.35951	0.677486	0.498098	NA
LINC01615	18.2825	1.5981	0.415729	3.84409	0.000121001	0.000652736
SNORC	13.8555	1.59771	0.493066	3.24036	0.00119379	0.00508371
LBX2	20.9673	1.59637	0.383652	4.161	3.16858e-05	0.000191554
MIR485	1.04589	1.59623	1.56376	1.02077	0.307365	NA
TRPM3	2.58922	1.59619	1.30586	1.22234	0.221581	0.386523
AC109460.1	9.00486	1.59549	0.584016	2.73193	0.00629642	0.0216931
ZNF554	18.0809	1.59507	0.437677	3.64441	0.000268008	0.00134332
ABCC2	79.2676	1.59478	0.21075	7.56718	3.81399e-14	6.92364e-13
TTC21A	26.7995	1.5943	0.334049	4.77266	1.81808e-06	1.37809e-05
AC004895.1	0.433641	1.59421	2.42916	0.656281	0.511643	NA
AL359182.1	2.42721	1.5942	1.11886	1.42484	0.154203	0.295571
NHLH1	3.54256	1.59379	1.09495	1.45558	0.145508	0.282826
AC090578.1	1.24414	1.59323	1.58324	1.00631	0.314265	0.495471
GLDN	37.6039	1.5921	0.286088	5.56507	2.62047e-08	2.60969e-07
AL135818.1	23.1194	1.59166	0.405848	3.92181	8.78847e-05	0.000488702
LINC01063	4.43709	1.59061	0.817878	1.94481	0.0517984	0.126566
AP000223.1	3.08651	1.58987	0.913897	1.73966	0.0819184	0.182182
PLXDC1	6.68791	1.58984	0.703408	2.2602	0.0238086	0.0672414
LTK	1.12808	1.5897	1.85243	0.858169	0.390799	0.57149
OTUD1	42.4404	1.58966	0.270794	5.87037	4.34825e-09	4.75028e-08
AL354694.1	1.7625	1.58922	1.50129	1.05857	0.289797	0.468837
AC234582.2	1.26094	1.58843	1.67529	0.948151	0.343053	0.524394
CYSTM1	110.649	1.58804	0.167572	9.47678	2.62243e-21	8.24542e-20
RN7SL316P	2.98626	1.58804	0.994396	1.59699	0.110269	0.22955
AL390719.1	78.3973	1.58735	0.254526	6.23648	4.47529e-10	5.56913e-09
MCF2L2	15.0879	1.58709	0.444035	3.57423	0.000351256	0.00170947
AC112184.1	5.28292	1.58674	0.756937	2.09627	0.0360586	0.0944006
KIF5A	18.9146	1.58655	0.402864	3.93819	8.20997e-05	0.000459293
IMPG2	26.4225	1.58561	0.354053	4.47846	7.51817e-06	5.11918e-05
RNU6-1039P	1.03251	1.5853	1.91112	0.829512	0.406815	NA
MIR1322	0.370611	1.58496	2.87642	0.551021	0.58162	NA
LRRC37A15P	10.6151	1.58494	0.540226	2.93385	0.0033479	0.0125455
PHBP18	0.38837	1.58408	2.83358	0.559038	0.576136	NA
AL355974.1	0.395466	1.58373	2.81722	0.562159	0.574007	NA
ISCA2P1	0.395466	1.58373	2.81722	0.562159	0.574007	NA
LINC00370	32.5363	1.58332	0.30693	5.15858	2.48824e-07	2.14666e-06
ITGA7	30.032	1.58317	0.361953	4.37397	1.2201e-05	7.99334e-05
ASS1P2	2.70213	1.58241	1.02887	1.53801	0.124047	0.251423
EPB41L4A	1.60026	1.58222	1.3085	1.20919	0.226591	0.393041
ALDH3A1	0.967888	1.58162	1.89874	0.832983	0.404854	NA
ITGB6	1.18987	1.58159	1.72299	0.917929	0.358656	0.540842
CCL7	37.0015	1.58139	0.383539	4.12316	3.7371e-05	0.000222699
NPIPB2	18.4135	1.58085	0.424594	3.72319	0.000196718	0.00101688
AC007390.1	5.54561	1.58034	0.762077	2.07372	0.038105	0.0987807
FARP1-AS1	2.31556	1.57975	1.07592	1.46828	0.142028	0.278075
AC016542.1	1.77232	1.57866	1.36996	1.15234	0.24918	0.421309
AL158214.1	0.400398	1.57798	2.76131	0.571462	0.567687	NA
RN7SL726P	0.400398	1.57798	2.76131	0.571462	0.567687	NA
OLFML1	1.25212	1.57786	1.81043	0.871537	0.383461	0.563863
AC009464.1	0.976288	1.57697	2.14713	0.734453	0.462673	NA
ZNF516-DT	2.42283	1.57678	1.07484	1.46698	0.14238	0.278541
ABCC9	17.9782	1.57621	0.49283	3.19828	0.00138251	0.00578775
AC092111.1	0.378402	1.57594	2.81379	0.560076	0.575428	NA
HUS1B	7.28523	1.5757	0.665271	2.36851	0.0178597	0.0526799
GRIK5	2.56599	1.57544	1.26893	1.24155	0.214403	0.377872
AC027601.3	0.371305	1.57528	2.83134	0.556371	0.577957	NA
CABP4	0.880696	1.57485	1.94051	0.811563	0.417043	NA
AC090373.1	0.900717	1.57456	2.06954	0.760825	0.446761	NA
PNPLA5	0.929819	1.57417	1.9449	0.809382	0.418295	NA
AC007497.1	1.80975	1.57281	1.24741	1.26086	0.207358	0.368352
MYOM1	2.83686	1.57277	0.982275	1.60115	0.109343	0.228225
BHLHA15	1.35321	1.57254	1.95547	0.804174	0.421296	0.601424
AC068205.1	0.475561	1.57203	2.40965	0.65239	0.51415	NA
AC092375.2	3.13786	1.5718	1.01514	1.54836	0.121535	0.247393
ZSWIM2	0.48044	1.57177	2.40292	0.654112	0.51304	NA
AC005479.1	1.73967	1.57126	1.35255	1.1617	0.245358	0.416818
C3AR1	31.2436	1.57089	0.406489	3.86452	0.000111306	0.000604881
AL133352.1	1.83658	1.56975	1.41328	1.11071	0.266693	0.442426
ACAN	0.548559	1.5692	2.33885	0.670927	0.502267	NA
SLC49A3	6.63906	1.56912	0.663254	2.36579	0.0179915	0.0529987
CCDC8	0.542443	1.56908	2.33582	0.671745	0.501746	NA
SYN1	1.23997	1.56883	1.5839	0.990491	0.321934	0.503462
AL390961.2	0.590269	1.56876	2.3286	0.673695	0.500505	NA
LINC02603	0.920741	1.56791	1.85786	0.843934	0.398706	NA
AL442663.3	7.45818	1.56783	0.651312	2.40719	0.016076	0.0483615
NOTUM	0.610895	1.56774	2.30504	0.680134	0.49642	NA
AC004263.1	0.835423	1.56763	2.11498	0.741201	0.458572	NA
HLA-V	0.805688	1.56762	2.15369	0.727874	0.46669	NA
TCERG1L	0.805688	1.56762	2.15369	0.727874	0.46669	NA
AL133163.2	0.768541	1.56761	2.16372	0.724499	0.468759	NA
GLB1L3	0.768541	1.56761	2.16372	0.724499	0.468759	NA
ATG9B	0.725593	1.56755	2.21282	0.708394	0.478701	NA
FSIP2	0.725593	1.56755	2.21282	0.708394	0.478701	NA
OAS1	95.0441	1.56743	0.268793	5.83134	5.49829e-09	5.92458e-08
AC091987.1	1.06249	1.56741	1.99902	0.784091	0.432987	NA
LRTM2	1.17812	1.56735	1.98431	0.789872	0.429602	0.608832
AL355377.1	0.980785	1.5673	2.31787	0.67618	0.498926	NA
AC127540.2	0.608351	1.56728	2.32422	0.674327	0.500104	NA
AC010641.2	0.894891	1.56711	2.37758	0.659122	0.509818	NA
ZFR2	0.781753	1.56703	2.40172	0.652463	0.514103	NA
AC105383.1	3.4792	1.56698	0.884722	1.77115	0.0765357	0.172737
GPR132	0.628654	1.56697	2.28806	0.684847	0.49344	NA
AC004554.2	0.761127	1.56693	2.43005	0.644814	0.519047	NA
TMPOP1	0.498522	1.56688	2.44506	0.640836	0.521629	NA
AC023202.1	0.701659	1.56683	2.45895	0.637194	0.523998	NA
MIR101-1	0.984481	1.5666	2.07145	0.756283	0.44948	NA
CNIH3-AS1	0.671924	1.56656	2.53095	0.618959	0.535944	NA
AC010323.2	0.682646	1.56644	2.5608	0.611699	0.540737	NA
AC006942.1	0.638085	1.56633	2.58917	0.604955	0.545209	NA
AL355303.2	0.59183	1.56629	2.59969	0.602489	0.546849	NA
PALD1	0.711416	1.56612	2.26971	0.690009	0.490189	NA
AP000695.3	1.95899	1.566	1.51755	1.03192	0.302109	0.481799
AP001631.2	0.53567	1.56591	2.69382	0.581297	0.56104	NA
PDZD3	0.53567	1.56591	2.69382	0.581297	0.56104	NA
LINC01001	0.528256	1.56588	2.70192	0.579544	0.562222	NA
ADAMTSL3	0.468788	1.56566	2.75766	0.567749	0.570206	NA
ERAS	0.468788	1.56566	2.75766	0.567749	0.570206	NA
AC121493.1	0.461374	1.56562	2.76807	0.565599	0.571666	NA
ADH5P2	0.461374	1.56562	2.76807	0.565599	0.571666	NA
LINC00299	0.461374	1.56562	2.76807	0.565599	0.571666	NA
RASA4	0.461374	1.56562	2.76807	0.565599	0.571666	NA
AC005041.3	0.43164	1.56548	2.80331	0.558439	0.576545	NA
ARSF	0.43164	1.56548	2.80331	0.558439	0.576545	NA
GPC5	0.807698	1.56545	2.00378	0.781245	0.434658	NA
SINHCAFP2	2.78411	1.56523	1.04203	1.5021	0.133072	0.2649
PRKXP1	0.418427	1.5652	2.87473	0.544468	0.586119	NA
AC021683.3	0.388693	1.56505	2.91306	0.537254	0.591092	NA
EMILIN2	0.388693	1.56505	2.91306	0.537254	0.591092	NA
PRG3	0.388693	1.56505	2.91306	0.537254	0.591092	NA
PSMB11	0.388693	1.56505	2.91306	0.537254	0.591092	NA
AC104564.1	0.351545	1.5648	2.9804	0.525031	0.599561	NA
AL020993.1	0.351545	1.5648	2.9804	0.525031	0.599561	NA
BCRP3	0.351545	1.5648	2.9804	0.525031	0.599561	NA
BLACAT1	0.351545	1.5648	2.9804	0.525031	0.599561	NA
LINC01477	0.351545	1.5648	2.9804	0.525031	0.599561	NA
RDH8	0.351545	1.5648	2.9804	0.525031	0.599561	NA
TIGIT	0.351545	1.5648	2.9804	0.525031	0.599561	NA
KIF19	0.600937	1.56472	3.00118	0.52137	0.602109	NA
AC007344.1	0.482	1.56421	3.14813	0.496868	0.619282	NA
CU634019.2	0.482	1.56421	3.14813	0.496868	0.619282	NA
SNX10	0.491108	1.56419	3.15282	0.496124	0.619807	NA
AC100830.3	2.31056	1.56417	1.11148	1.40729	0.159342	0.30293
AL513325.1	0.455575	1.56393	3.23031	0.484143	0.628284	NA
JHY	0.455575	1.56393	3.23031	0.484143	0.628284	NA
PMS2P9	0.455575	1.56393	3.23031	0.484143	0.628284	NA
AC009070.1	0.381279	1.56351	3.36655	0.464424	0.642344	NA
AC020658.7	0.381279	1.56351	3.36655	0.464424	0.642344	NA
AC106827.2	0.381279	1.56351	3.36655	0.464424	0.642344	NA
AP001107.2	0.381279	1.56351	3.36655	0.464424	0.642344	NA
INSYN1-AS1	0.381279	1.56351	3.36655	0.464424	0.642344	NA
KY	0.381279	1.56351	3.36655	0.464424	0.642344	NA
RN7SL468P	1.25005	1.56341	1.38092	1.13215	0.25757	0.431452
AC073321.1	0.321811	1.56305	3.52656	0.443222	0.657605	NA
AC102953.1	0.321811	1.56305	3.52656	0.443222	0.657605	NA
ELAVL2	0.321811	1.56305	3.52656	0.443222	0.657605	NA
FAM110C	0.321811	1.56305	3.52656	0.443222	0.657605	NA
PAGE5	0.321811	1.56305	3.52656	0.443222	0.657605	NA
RNU6-1011P	0.321811	1.56305	3.52656	0.443222	0.657605	NA
ABHD1	0.308598	1.56293	3.57015	0.437778	0.661547	NA
AC105910.1	0.308598	1.56293	3.57015	0.437778	0.661547	NA
AL133230.1	0.308598	1.56293	3.57015	0.437778	0.661547	NA
IDO1	0.308598	1.56293	3.57015	0.437778	0.661547	NA
MIR3145	0.308598	1.56293	3.57015	0.437778	0.661547	NA
ZNF32-AS3	0.308598	1.56293	3.57015	0.437778	0.661547	NA
FSTL5	7.27957	1.5627	0.653838	2.39004	0.0168464	0.0502161
TONSL-AS1	2.19656	1.56261	1.20943	1.29202	0.19635	0.354355
AC008572.1	0.27145	1.56255	3.72202	0.419811	0.674623	NA
AC105384.1	0.27145	1.56255	3.72202	0.419811	0.674623	NA
AL023583.1	0.27145	1.56255	3.72202	0.419811	0.674623	NA
AL451062.3	0.27145	1.56255	3.72202	0.419811	0.674623	NA
AMD1P2	0.27145	1.56255	3.72202	0.419811	0.674623	NA
ATP1B2	0.27145	1.56255	3.72202	0.419811	0.674623	NA
CKM	0.27145	1.56255	3.72202	0.419811	0.674623	NA
GJB3	0.27145	1.56255	3.72202	0.419811	0.674623	NA
LINC02198	0.27145	1.56255	3.72202	0.419811	0.674623	NA
LINC02840	0.27145	1.56255	3.72202	0.419811	0.674623	NA
MFAP1P1	0.27145	1.56255	3.72202	0.419811	0.674623	NA
MYOM2	0.27145	1.56255	3.72202	0.419811	0.674623	NA
RPL6P29	0.27145	1.56255	3.72202	0.419811	0.674623	NA
ZNF665	0.27145	1.56255	3.72202	0.419811	0.674623	NA
AC000081.1	0.161621	1.56243	3.77206	0.414212	0.678719	NA
AC007686.5	0.161621	1.56243	3.77206	0.414212	0.678719	NA
AC008060.1	0.161621	1.56243	3.77206	0.414212	0.678719	NA
AC008571.2	0.161621	1.56243	3.77206	0.414212	0.678719	NA
AC009276.1	0.161621	1.56243	3.77206	0.414212	0.678719	NA
AC011247.2	0.161621	1.56243	3.77206	0.414212	0.678719	NA
AC012158.2	0.161621	1.56243	3.77206	0.414212	0.678719	NA
AC021483.1	0.161621	1.56243	3.77206	0.414212	0.678719	NA
AC021822.1	0.161621	1.56243	3.77206	0.414212	0.678719	NA
AC024614.4	0.161621	1.56243	3.77206	0.414212	0.678719	NA
AC025442.1	0.161621	1.56243	3.77206	0.414212	0.678719	NA
AC087072.2	0.161621	1.56243	3.77206	0.414212	0.678719	NA
AC087683.1	0.161621	1.56243	3.77206	0.414212	0.678719	NA
AC090578.2	0.161621	1.56243	3.77206	0.414212	0.678719	NA
AC091544.4	0.161621	1.56243	3.77206	0.414212	0.678719	NA
AC091826.2	0.161621	1.56243	3.77206	0.414212	0.678719	NA
AC092265.1	0.161621	1.56243	3.77206	0.414212	0.678719	NA
AC093763.1	0.161621	1.56243	3.77206	0.414212	0.678719	NA
AC097532.2	0.161621	1.56243	3.77206	0.414212	0.678719	NA
AC098872.2	0.161621	1.56243	3.77206	0.414212	0.678719	NA
AC104167.1	0.161621	1.56243	3.77206	0.414212	0.678719	NA
AC104763.2	0.161621	1.56243	3.77206	0.414212	0.678719	NA
AC107398.4	0.161621	1.56243	3.77206	0.414212	0.678719	NA
AC108120.1	0.161621	1.56243	3.77206	0.414212	0.678719	NA
AC135178.3	0.161621	1.56243	3.77206	0.414212	0.678719	NA
AL135999.2	0.161621	1.56243	3.77206	0.414212	0.678719	NA
AL136418.3	0.161621	1.56243	3.77206	0.414212	0.678719	NA
AL158071.4	0.161621	1.56243	3.77206	0.414212	0.678719	NA
AL356266.1	0.161621	1.56243	3.77206	0.414212	0.678719	NA
AL391730.2	0.161621	1.56243	3.77206	0.414212	0.678719	NA
AL513366.1	0.161621	1.56243	3.77206	0.414212	0.678719	NA
AL513523.5	0.161621	1.56243	3.77206	0.414212	0.678719	NA
AL583722.4	0.161621	1.56243	3.77206	0.414212	0.678719	NA
AL844175.1	0.161621	1.56243	3.77206	0.414212	0.678719	NA
ANKRD30BP1	0.161621	1.56243	3.77206	0.414212	0.678719	NA
AP000925.1	0.161621	1.56243	3.77206	0.414212	0.678719	NA
AP001407.1	0.161621	1.56243	3.77206	0.414212	0.678719	NA
AP002812.3	0.161621	1.56243	3.77206	0.414212	0.678719	NA
AP004609.4	0.161621	1.56243	3.77206	0.414212	0.678719	NA
ARL11	0.161621	1.56243	3.77206	0.414212	0.678719	NA
ASZ1	0.161621	1.56243	3.77206	0.414212	0.678719	NA
BOLA3P3	0.161621	1.56243	3.77206	0.414212	0.678719	NA
BX072579.2	0.161621	1.56243	3.77206	0.414212	0.678719	NA
C20orf197	0.161621	1.56243	3.77206	0.414212	0.678719	NA
C5orf17	0.161621	1.56243	3.77206	0.414212	0.678719	NA
CKBP1	0.161621	1.56243	3.77206	0.414212	0.678719	NA
CLDN24	0.161621	1.56243	3.77206	0.414212	0.678719	NA
DMBT1L1	0.161621	1.56243	3.77206	0.414212	0.678719	NA
FAM90A25P	0.161621	1.56243	3.77206	0.414212	0.678719	NA
GLT6D1	0.161621	1.56243	3.77206	0.414212	0.678719	NA
GLTPD2	0.161621	1.56243	3.77206	0.414212	0.678719	NA
GOLT1A	0.161621	1.56243	3.77206	0.414212	0.678719	NA
HSPE1P25	0.161621	1.56243	3.77206	0.414212	0.678719	NA
IGF1	0.161621	1.56243	3.77206	0.414212	0.678719	NA
IGLV2-33	0.161621	1.56243	3.77206	0.414212	0.678719	NA
IYD	0.161621	1.56243	3.77206	0.414212	0.678719	NA
LDLRAD4	0.161621	1.56243	3.77206	0.414212	0.678719	NA
LINC00207	0.161621	1.56243	3.77206	0.414212	0.678719	NA
LINC00492	0.161621	1.56243	3.77206	0.414212	0.678719	NA
LINC00968	0.161621	1.56243	3.77206	0.414212	0.678719	NA
LINC01242	0.161621	1.56243	3.77206	0.414212	0.678719	NA
LINC02330	0.161621	1.56243	3.77206	0.414212	0.678719	NA
LINCADL	0.161621	1.56243	3.77206	0.414212	0.678719	NA
MDC1-AS1	0.161621	1.56243	3.77206	0.414212	0.678719	NA
MIR5194	0.161621	1.56243	3.77206	0.414212	0.678719	NA
MT1JP	0.161621	1.56243	3.77206	0.414212	0.678719	NA
MTCL1P1	0.161621	1.56243	3.77206	0.414212	0.678719	NA
MTCYBP14	0.161621	1.56243	3.77206	0.414212	0.678719	NA
MTND6P6	0.161621	1.56243	3.77206	0.414212	0.678719	NA
NDUFB4P8	0.161621	1.56243	3.77206	0.414212	0.678719	NA
NEK2P4	0.161621	1.56243	3.77206	0.414212	0.678719	NA
OR2AE1	0.161621	1.56243	3.77206	0.414212	0.678719	NA
OR7E14P	0.161621	1.56243	3.77206	0.414212	0.678719	NA
PCDH19	0.161621	1.56243	3.77206	0.414212	0.678719	NA
PPP1R9A	0.161621	1.56243	3.77206	0.414212	0.678719	NA
PTCHD1-AS	0.161621	1.56243	3.77206	0.414212	0.678719	NA
RGS11	0.161621	1.56243	3.77206	0.414212	0.678719	NA
RN7SL545P	0.161621	1.56243	3.77206	0.414212	0.678719	NA
RNA5SP308	0.161621	1.56243	3.77206	0.414212	0.678719	NA
RNF222	0.161621	1.56243	3.77206	0.414212	0.678719	NA
RNU6-1222P	0.161621	1.56243	3.77206	0.414212	0.678719	NA
RNU6-123P	0.161621	1.56243	3.77206	0.414212	0.678719	NA
RPL27AP8	0.161621	1.56243	3.77206	0.414212	0.678719	NA
RPS21P1	0.161621	1.56243	3.77206	0.414212	0.678719	NA
RPS27P12	0.161621	1.56243	3.77206	0.414212	0.678719	NA
RPS4XP18	0.161621	1.56243	3.77206	0.414212	0.678719	NA
SEC14L3	0.161621	1.56243	3.77206	0.414212	0.678719	NA
SEC22B3P	0.161621	1.56243	3.77206	0.414212	0.678719	NA
SELENOWP1	0.161621	1.56243	3.77206	0.414212	0.678719	NA
SPNS3	0.161621	1.56243	3.77206	0.414212	0.678719	NA
TMEM176A	0.161621	1.56243	3.77206	0.414212	0.678719	NA
TMEM273	0.161621	1.56243	3.77206	0.414212	0.678719	NA
UNC5D	0.161621	1.56243	3.77206	0.414212	0.678719	NA
VRTN	0.161621	1.56243	3.77206	0.414212	0.678719	NA
WFDC11	0.161621	1.56243	3.77206	0.414212	0.678719	NA
Z69890.1	0.161621	1.56243	3.77206	0.414212	0.678719	NA
ZSCAN5DP	0.161621	1.56243	3.77206	0.414212	0.678719	NA
AC005703.2	0.241716	1.56243	3.77206	0.41421	0.67872	NA
AC007450.4	0.241716	1.56243	3.77206	0.41421	0.67872	NA
AC010319.4	0.241716	1.56243	3.77206	0.41421	0.67872	NA
AC025430.1	0.241716	1.56243	3.77206	0.41421	0.67872	NA
AC115099.1	0.241716	1.56243	3.77206	0.41421	0.67872	NA
AL390728.5	0.241716	1.56243	3.77206	0.41421	0.67872	NA
AP001001.1	0.241716	1.56243	3.77206	0.41421	0.67872	NA
AP001207.1	0.241716	1.56243	3.77206	0.41421	0.67872	NA
AP003068.1	0.241716	1.56243	3.77206	0.41421	0.67872	NA
CYCSP11	0.241716	1.56243	3.77206	0.41421	0.67872	NA
FAM83A-AS1	0.241716	1.56243	3.77206	0.41421	0.67872	NA
FDPSP3	0.241716	1.56243	3.77206	0.41421	0.67872	NA
GLIPR1L1	0.241716	1.56243	3.77206	0.41421	0.67872	NA
LINC02206	0.241716	1.56243	3.77206	0.41421	0.67872	NA
MNX1-AS2	0.241716	1.56243	3.77206	0.41421	0.67872	NA
MROH2A	0.241716	1.56243	3.77206	0.41421	0.67872	NA
NAALADL1	0.241716	1.56243	3.77206	0.41421	0.67872	NA
RNVU1-33	0.241716	1.56243	3.77206	0.41421	0.67872	NA
RPSAP74	0.241716	1.56243	3.77206	0.41421	0.67872	NA
Z98751.2	0.241716	1.56243	3.77206	0.41421	0.67872	NA
AC020910.5	9.77761	1.56194	0.546789	2.85657	0.00428245	0.0155203
EIF4A1P5	2.55144	1.56187	1.20826	1.29266	0.19613	0.353988
ANKLE1	13.7629	1.56154	0.488634	3.19572	0.00139481	0.0058312
AC005225.4	2.21619	1.56098	1.17728	1.32592	0.184867	0.338963
QPRT	78.2711	1.56063	0.210811	7.40298	1.33158e-13	2.29943e-12
LINC01140	1.47275	1.56048	1.55469	1.00372	0.315514	0.496883
AP002364.1	3.42129	1.56014	0.974535	1.60091	0.109398	0.228251
AC079465.1	1.4742	1.55925	1.42464	1.09448	0.273742	0.450462
CACNB4	2.51057	1.55869	1.19034	1.30945	0.190381	0.346468
FTH1P20	30.1813	1.55843	0.31259	4.98554	6.17897e-07	5.03685e-06
EIF4EP3	0.677497	1.5583	1.98329	0.785714	0.432035	NA
AC019197.1	3.0743	1.55822	0.978521	1.59243	0.111288	0.231009
MISP3	5.49369	1.55817	0.741412	2.10163	0.035586	0.093368
AC007566.1	27.6047	1.55796	0.316963	4.91528	8.86554e-07	7.0461e-06
RNF125	0.985979	1.55789	2.05963	0.756396	0.449412	NA
PATL2	10.5409	1.55761	0.570227	2.73156	0.00630361	0.0217092
HCP5	3.75073	1.55623	0.910525	1.70916	0.0874216	0.191796
RN7SKP291	0.644534	1.55603	2.08765	0.745353	0.456059	NA
SNED1	13.3978	1.55579	0.459121	3.38863	0.00070244	0.00318356
AC015982.2	18.1487	1.55561	0.468674	3.31917	0.000902861	0.00396447
PPP1R26-AS1	7.92267	1.55499	0.637144	2.44057	0.0146642	0.0447899
AL137779.2	3.23173	1.55399	1.06838	1.45454	0.145798	0.283215
AC112770.1	0.695536	1.55393	2.05612	0.755757	0.449795	NA
AL590062.1	4.49389	1.5538	0.919726	1.68941	0.0911408	0.198382
FAXDC2	23.3882	1.55361	0.352418	4.40843	1.0412e-05	6.90203e-05
AL450338.2	2.42484	1.55332	1.0591	1.46664	0.142473	0.278639
H3P47	0.769515	1.55326	2.04648	0.75899	0.447858	NA
H3C9P	22.1676	1.55157	0.408437	3.79879	0.000145402	0.000771854
AVIL	16.6312	1.55146	0.492826	3.14808	0.00164344	0.00675003
RAMP2-AS1	0.80008	1.5514	2.12981	0.728422	0.466355	NA
AL929472.3	0.87193	1.55114	2.01729	0.768922	0.44194	NA
AC036222.3	1.01389	1.55055	1.58412	0.978808	0.327675	NA
KIF4B	4.94449	1.54981	0.792118	1.95654	0.0504013	0.123663
AC010754.1	1.18765	1.54917	1.4608	1.06049	0.288922	0.467955
AC011462.3	1.55234	1.54851	1.32212	1.17123	0.241506	0.412212
GDF9	5.05709	1.54668	0.866688	1.78458	0.0743292	0.168831
TCTE1	2.05896	1.54602	1.22807	1.2589	0.208066	0.369363
AC005776.2	0.985662	1.54494	1.73434	0.890796	0.373038	NA
ITGA6-AS1	1.20382	1.54454	1.47055	1.05032	0.293571	0.473039
EXOC3L1	0.808015	1.54449	2.17211	0.711056	0.47705	NA
MIR7106	0.72527	1.54338	1.92249	0.8028	0.42209	NA
AC092059.1	1.02761	1.54327	1.75811	0.877804	0.38005	NA
KRT3	0.732367	1.54306	1.91898	0.804103	0.421337	NA
AC005746.2	2.4426	1.54243	1.00216	1.5391	0.123779	0.250977
AC007405.2	1.08989	1.54233	1.91119	0.807004	0.419664	NA
FAM102A	128.841	1.54226	0.158525	9.72877	2.27328e-22	7.63449e-21
WHRN	35.0093	1.54223	0.303553	5.0806	3.76243e-07	3.17015e-06
ARPIN-AP3S2	1.75875	1.54199	1.25126	1.23236	0.217816	0.382494
AC113410.6	3.87393	1.54178	0.86707	1.77815	0.0753793	0.170778
AL360178.1	3.67592	1.53861	0.867045	1.77454	0.0759738	0.171723
CA12	408.04	1.53705	0.0990706	15.5147	2.75964e-54	4.08043e-52
RPL21P5	2.55396	1.53661	0.9859	1.55859	0.119093	0.243703
JPH2	1.76779	1.53585	1.31522	1.16775	0.242908	0.413958
GALNT15	39.7968	1.53547	0.380286	4.03768	5.39823e-05	0.000312845
AC005324.3	2.20106	1.53512	1.24865	1.22942	0.218913	0.383566
AC083805.1	3.37335	1.53483	1.00619	1.52538	0.127164	0.256217
AC007192.2	0.653625	1.53463	2.26831	0.676553	0.49869	NA
MIR539	1.03766	1.53431	1.64151	0.93469	0.349948	NA
TNFAIP3	538.399	1.53374	0.08996	17.0491	3.55051e-65	8.12876e-63
AP003119.3	6.0207	1.53303	0.776376	1.97459	0.0483144	0.119506
AL158156.1	0.606131	1.53216	2.29456	0.667735	0.504303	NA
TRIM7	2.82441	1.53207	1.15097	1.33111	0.183152	0.336701
AC068787.2	1.96692	1.53174	1.16328	1.31674	0.187927	0.343109
TAS1R3	2.95466	1.53104	1.04035	1.47166	0.141112	0.276484
AC103591.3	8.51623	1.53103	0.600495	2.54961	0.0107843	0.0344768
EIF5AP3	0.998571	1.531	1.88649	0.81156	0.417044	NA
SPEF1	4.55258	1.53086	0.838199	1.82637	0.0677947	0.156969
DCDC1	1.16797	1.52935	1.42446	1.07364	0.282985	0.461534
MIR4653	2.02725	1.52861	1.35273	1.13002	0.258467	0.432376
AC009509.5	2.68008	1.52846	0.99903	1.52995	0.12603	0.254258
AL357153.2	0.580943	1.5283	2.3375	0.653819	0.513228	NA
PPIAP7	0.580943	1.5283	2.3375	0.653819	0.513228	NA
AL355102.4	1.21243	1.52816	1.59282	0.959404	0.337355	0.518808
AC131009.2	1.27053	1.52804	1.59196	0.959849	0.337131	0.518506
AC079944.2	1.12011	1.52672	1.40885	1.08366	0.278516	0.456372
BCRP2	0.563184	1.52664	2.35673	0.647777	0.517129	NA
AC125611.2	3.55505	1.52633	0.960637	1.58887	0.112089	0.232182
AC068580.1	13.5183	1.52621	0.499077	3.05806	0.00222773	0.00880998
ACOX2	22.5649	1.52621	0.372368	4.09865	4.15569e-05	0.000245105
PPIAP4	0.847101	1.52585	1.88777	0.808286	0.418926	NA
AC104794.3	2.37449	1.52572	1.11218	1.37183	0.170117	0.318158
PAIP1P1	4.87959	1.52515	0.822671	1.8539	0.0637534	0.14953
AC016526.2	2.31355	1.52387	1.07789	1.41375	0.157434	0.300159
AC074212.1	6.70755	1.52324	0.671335	2.26897	0.0232703	0.0659573
LRRC39	4.27674	1.52309	0.819826	1.85782	0.0631946	0.148449
TNFAIP2	934.181	1.52162	0.104091	14.6181	2.15421e-48	2.57682e-46
RNU6-1309P	0.672733	1.52136	2.1903	0.694589	0.487313	NA
DAPK2	5.93849	1.52125	0.711308	2.13867	0.0324622	0.0866365
AL021368.4	2.45948	1.52121	1.08641	1.40022	0.161448	0.30605
AL137002.2	6.74214	1.52057	0.704094	2.15962	0.0308023	0.0829655
FRZB	13.2341	1.52008	0.455422	3.33775	0.000844596	0.00374025
AC009283.1	11.0979	1.51992	0.571651	2.65882	0.00784152	0.0261983
AL590822.3	8.0944	1.5193	0.784802	1.93591	0.0528793	0.128763
HOXA11-AS	42.221	1.5187	0.26075	5.82438	5.73259e-09	6.15834e-08
AC132872.5	10.3459	1.51754	0.597255	2.54085	0.0110583	0.0352268
CCNG2	182.565	1.51674	0.146944	10.3219	5.60825e-25	2.24456e-23
KCNF1	1.41846	1.51653	1.69588	0.894245	0.371191	0.552724
POM121L9P	29.3706	1.51647	0.352511	4.3019	1.69341e-05	0.000107759
LRP2BP	10.7695	1.51645	0.499346	3.03688	0.00239038	0.00938001
TBKBP1	114.807	1.51635	0.170938	8.87075	7.26536e-19	1.9098e-17
CBX1P2	0.887528	1.51618	1.68192	0.901458	0.367345	NA
AC245033.2	2.43274	1.51396	1.04372	1.45053	0.14691	0.285011
BTF3P8	0.904609	1.51341	1.66565	0.908602	0.36356	NA
AC131571.1	2.46703	1.51324	1.44178	1.04956	0.29392	0.473301
AC078983.1	1.41228	1.51285	1.67279	0.904388	0.36579	0.547737
ATP6V1FNB	8.83339	1.51257	0.61635	2.45408	0.0141246	0.0434159
GPC2	2.46432	1.51222	1.05627	1.43166	0.152242	0.292927
LRRC56	13.0167	1.51184	0.500397	3.02129	0.00251702	0.00980647
LNX1	13.2322	1.51158	0.51402	2.94071	0.00327464	0.0123165
ZNF391	5.17819	1.51158	0.723183	2.09017	0.0366023	0.0956174
MT-ND2	182.075	1.51137	0.16425	9.20164	3.52519e-20	1.04538e-18
AL158825.3	0.601253	1.51035	2.57555	0.586418	0.557595	NA
NKPD1	10.2191	1.50867	0.578342	2.60861	0.00909105	0.0297932
AC112496.1	3.64101	1.50866	0.992488	1.52008	0.128491	0.258147
KPNA2P1	3.05073	1.50837	1.25375	1.20308	0.228944	0.396058
CPS1-IT1	0.580627	1.50836	2.60677	0.578631	0.562838	NA
OVCH1-AS1	1.79714	1.50833	1.33213	1.13227	0.257521	0.431438
LINC01607	1.69082	1.50781	1.43317	1.05208	0.292764	0.472237
AC020661.1	11.6286	1.50717	0.569597	2.64603	0.00814426	0.0270953
CPA2	2.62284	1.50662	1.25925	1.19644	0.231526	0.399323
NUDT9P1	5.17078	1.50593	0.790115	1.90597	0.0566544	0.136334
RPL34-AS1	4.83657	1.50575	0.772215	1.94991	0.0511869	0.12533
CD68	6.34645	1.50518	0.681384	2.209	0.0271747	0.0749974
HCLS1	5.413	1.50424	0.699325	2.15099	0.0314768	0.0844831
USF1P1	0.492794	1.50419	2.67609	0.562085	0.574058	NA
DLG2	9.05973	1.50359	0.609344	2.46755	0.013604	0.04204
JMY	314.473	1.50358	0.100668	14.9361	1.91805e-50	2.40231e-48
P2RX6	25.002	1.50279	0.365445	4.11221	3.91891e-05	0.000232169
HSD17B14	51.8454	1.50212	0.243314	6.17359	6.67563e-10	8.16413e-09
UOX	1.14979	1.50189	1.71232	0.877108	0.380428	0.560946
AC093724.1	2.21978	1.50169	1.12849	1.33071	0.183286	0.336889
AC136475.7	0.463701	1.50135	2.72669	0.55061	0.581901	NA
AL731563.1	0.695256	1.50114	1.83047	0.820082	0.412169	NA
TFPI2	911.626	1.50082	0.0713446	21.0363	3.05585e-98	2.60261e-95
AC011466.4	1.10691	1.50053	1.46913	1.02137	0.307079	NA
AC020978.9	1.57333	1.50028	1.45721	1.02956	0.303218	0.483121
AL122001.1	0.775351	1.50022	1.80554	0.830896	0.406032	NA
RN7SL783P	0.762138	1.50013	1.80322	0.831919	0.405454	NA
AC113418.1	0.445942	1.49957	2.75984	0.543352	0.586887	NA
AL136368.1	0.445942	1.49957	2.75984	0.543352	0.586887	NA
AC011416.2	0.441063	1.49907	2.76928	0.541323	0.588285	NA
TIE1	13.6625	1.49858	0.455422	3.29052	0.00100001	0.00434005
MRPL30P1	2.94451	1.49843	0.922625	1.62409	0.104356	0.220183
CRLF1	1.98064	1.49827	1.30724	1.14613	0.25174	0.424692
AC027801.5	0.769235	1.49736	1.79909	0.832292	0.405244	NA
HLA-DOB	4.7197	1.4972	0.86612	1.72863	0.0838762	0.185586
NUTM1	1.12516	1.49646	1.86516	0.802322	0.422367	0.602467
AC108134.1	1.11774	1.49637	1.86639	0.801744	0.422701	0.602743
NCAM2	1.7074	1.49625	1.28807	1.16162	0.245389	0.416818
AC068831.1	0.353177	1.49597	2.56279	0.583727	0.559404	NA
AC097511.1	0.353177	1.49597	2.56279	0.583727	0.559404	NA
AL360091.1	0.370936	1.49519	2.52652	0.591797	0.553986	NA
VTI1BP2	0.378033	1.49488	2.51272	0.594926	0.551893	NA
ZNF890P	0.378033	1.49488	2.51272	0.594926	0.551893	NA
OIT3	1.00242	1.4942	1.66945	0.895022	0.370775	NA
RN7SL627P	1.37732	1.49402	1.45678	1.02557	0.305096	0.485219
AC010982.1	0.400029	1.49395	2.47221	0.604296	0.545647	NA
AL358937.1	0.400029	1.49395	2.47221	0.604296	0.545647	NA
MFAP2	1.10779	1.49383	1.62535	0.919081	0.358053	NA
TMEM198B	73.3713	1.49311	0.216927	6.88302	5.85986e-12	8.75267e-11
AKNAD1	27.2035	1.4922	0.339405	4.39651	1.10006e-05	7.26157e-05
AC018712.1	1.08221	1.49211	1.93072	0.772825	0.439626	NA
AC099489.1	2.80959	1.49192	1.03092	1.44717	0.147849	0.286305
AC105429.1	3.0388	1.49189	0.967807	1.54152	0.123191	0.25007
DNAH2	2.49798	1.49176	1.19269	1.25075	0.211026	0.373341
SLC6A15	1778.3	1.49174	0.0986243	15.1255	1.09947e-51	1.45403e-49
LAMB4	4.53801	1.49115	0.849441	1.75544	0.0791833	0.177527
AC104758.2	1.23378	1.491	1.82592	0.816576	0.414171	0.595086
AC010677.1	1.24537	1.48957	1.63447	0.911346	0.362113	0.5444
EPHA8	0.890671	1.48901	1.98225	0.751172	0.452549	NA
NHLRC1	5.12505	1.48812	0.818733	1.81758	0.0691278	0.159656
AC108751.5	1.6347	1.48781	1.30566	1.1395	0.254494	0.427881
STXBP5-AS1	111.975	1.48775	0.210859	7.05568	1.71764e-12	2.69704e-11
LINC01238	3.62474	1.48771	0.936102	1.58926	0.112001	0.232068
AP000619.1	0.855137	1.48758	2.00769	0.740939	0.45873	NA
RN7SL260P	0.433272	1.48721	2.23265	0.666118	0.505336	NA
SMARCE1P6	0.433272	1.48721	2.23265	0.666118	0.505336	NA
HSPA8P14	0.788255	1.48713	2.01579	0.737742	0.460671	NA
TMEM37	3.87868	1.48703	1.08216	1.37413	0.169403	0.317176
LAX1	1.3365	1.48689	1.59961	0.929529	0.352615	0.534728
MEI1	6.40885	1.48649	0.71122	2.09005	0.0366132	0.0956174
RPL7P36	0.451031	1.48648	2.211	0.672309	0.501387	NA
SLC22A15	17.4677	1.48625	0.483142	3.07621	0.00209648	0.00834671
AC008105.1	0.458128	1.48619	2.20269	0.674715	0.499857	NA
GPR162	21.7772	1.48604	0.392313	3.7879	0.000151924	0.000803268
AP003049.2	0.463006	1.48599	2.19709	0.676347	0.49882	NA
PPIAP76	0.463006	1.48599	2.19709	0.676347	0.49882	NA
RPL12P10	1.36164	1.48595	1.53598	0.967425	0.333332	0.514398
AC005180.2	0.922019	1.48581	2.0405	0.72816	0.466516	NA
AC009139.1	0.922019	1.48581	2.0405	0.72816	0.466516	NA
MIR558	0.480765	1.48529	2.17738	0.682144	0.495148	NA
RPL5P22	1.0642	1.4851	1.65131	0.899346	0.368468	NA
OLFM5P	0.810576	1.48503	2.05553	0.722456	0.470014	NA
NUAK1	23.4509	1.48498	0.373289	3.97809	6.94708e-05	0.000393816
TEC	23.7356	1.48498	0.36719	4.04416	5.25118e-05	0.00030507
VN1R108P	0.500154	1.48489	2.16631	0.685446	0.493063	NA
SORBS1	15.1424	1.48484	0.461123	3.22005	0.00128169	0.00541894
AC130472.1	0.960174	1.48477	1.64308	0.903647	0.366183	NA
AC008817.1	0.513367	1.48474	2.1626	0.686553	0.492364	NA
PDCD6IPP1	0.513367	1.48474	2.1626	0.686553	0.492364	NA
AC100793.3	0.517913	1.48422	2.14854	0.690803	0.489689	NA
AL049869.1	0.517913	1.48422	2.14854	0.690803	0.489689	NA
AC091182.1	0.509858	1.48417	2.14729	0.691185	0.489449	NA
MTCO2P2	0.538223	1.48385	2.13887	0.693753	0.487837	NA
LINC02817	6.57524	1.48358	0.721562	2.05607	0.0397755	0.102147
RNU6-177P	0.829668	1.48334	1.87735	0.790121	0.429457	NA
RN7SKP113	0.547006	1.48316	2.12127	0.699185	0.484436	NA
RPARP-AS1	79.6682	1.48305	0.209308	7.08547	1.38575e-12	2.1872e-11
HRC	0.700747	1.48305	2.09555	0.707713	0.479124	NA
SMIM2-AS1	6.98124	1.48288	0.616352	2.4059	0.0161326	0.0484684
AC245884.1	1.61585	1.48258	1.58236	0.936944	0.348787	0.530827
NPIPB11	1.33901	1.48226	1.52188	0.973967	0.330073	0.511493
MIR4300HG	0.628065	1.48087	2.14239	0.691223	0.489426	NA
SDAD1P1	53.4144	1.48085	0.241141	6.141	8.20031e-10	9.90377e-09
AL512310.7	0.77141	1.48075	2.06336	0.717639	0.47298	NA
NCAN	0.77141	1.48075	2.06336	0.717639	0.47298	NA
AC008115.4	1.35917	1.48069	1.5804	0.936905	0.348807	0.530827
CACNA1I	0.590918	1.48035	2.154	0.687257	0.491921	NA
AC105020.1	2.08129	1.47912	1.20395	1.22856	0.219237	0.38382
AL138752.2	1.92671	1.47872	1.15958	1.27521	0.202233	0.362169
AC243773.2	0.5796	1.47864	2.52296	0.586073	0.557826	NA
AC008267.1	1.06768	1.47852	1.8971	0.779357	0.435769	NA
RPL34P18	3.63409	1.47834	0.972248	1.52054	0.128376	0.258023
AC018442.1	0.382965	1.47818	3.28697	0.449707	0.652922	NA
SIGLEC15	6.89802	1.47814	0.742756	1.99007	0.0465833	0.115992
SHC1P2	0.850024	1.47812	1.76863	0.835742	0.4033	NA
CAMSAP3	0.758521	1.47778	2.21488	0.667207	0.50464	NA
BCO2	10.2196	1.47775	0.53986	2.73728	0.006195	0.0213748
AC098934.4	0.71396	1.47768	2.21744	0.66639	0.505162	NA
AL121906.1	0.580249	1.47706	1.98439	0.74434	0.456671	NA
SLC27A2	0.580249	1.47706	1.98439	0.74434	0.456671	NA
AC016888.1	0.609983	1.47704	1.98389	0.744515	0.456565	NA
AC009495.2	0.567957	1.47678	1.9788	0.746304	0.455484	NA
AP001107.4	0.567957	1.47678	1.9788	0.746304	0.455484	NA
STX16-NPEPL1	4.74575	1.47674	0.834925	1.76871	0.0769424	0.173434
NKAIN1	0.481089	1.47631	2.25236	0.655451	0.512178	NA
Z92544.2	0.481089	1.47631	2.25236	0.655451	0.512178	NA
RPS10P5	0.634839	1.47626	1.96854	0.749925	0.4533	NA
LINC02015	77.9506	1.47602	0.273448	5.39782	6.74552e-08	6.36074e-07
OR2K2	0.656835	1.47559	1.95566	0.754526	0.450534	NA
GRIK1-AS1	1.53393	1.4754	1.38205	1.06755	0.285726	0.464603
PCDHB16	4.60417	1.47497	0.751009	1.96398	0.0495318	0.122007
AC008969.1	6.19105	1.47463	0.699995	2.10663	0.0351494	0.0924865
RN7SL362P	0.719812	1.4746	1.93712	0.761234	0.446517	NA
EAF1-AS1	0.677786	1.47413	1.92847	0.764403	0.444627	NA
AL445928.2	0.737571	1.47412	1.92831	0.764461	0.444592	NA
AC002094.4	0.670048	1.47354	1.91798	0.768279	0.442321	NA
AC020629.1	0.598331	1.47346	2.33109	0.632092	0.527327	NA
ALDOAP2	0.625501	1.47339	2.24103	0.657459	0.510886	NA
LINC00604	0.665213	1.47332	2.33528	0.630897	0.528108	NA
BST1	13.8205	1.47323	0.459096	3.20899	0.00133204	0.00559956
GHRL	0.740439	1.4732	1.91198	0.770511	0.440997	NA
AL022151.1	0.620652	1.47263	2.35578	0.625116	0.531895	NA
AC079950.1	0.574396	1.47255	2.35838	0.62439	0.532372	NA
CNIH3	34.9809	1.47235	0.293101	5.02335	5.07783e-07	4.20853e-06
PPP1R8P1	0.524036	1.47205	2.37351	0.620202	0.535125	NA
TMC3	0.55377	1.47154	2.38966	0.615793	0.538031	NA
AL117336.1	3.27192	1.47144	0.994254	1.47994	0.138888	0.273411
HMGB3P9	0.884548	1.47115	1.87699	0.783782	0.433168	NA
RPS4XP19	0.632598	1.47107	2.23351	0.658637	0.510129	NA
SP140	50.4264	1.47091	0.244043	6.02727	1.66751e-09	1.93697e-08
AC009108.1	0.547971	1.47057	2.42074	0.607489	0.543527	NA
ICOS	0.547971	1.47057	2.42074	0.607489	0.543527	NA
LINC02801	0.547971	1.47057	2.42074	0.607489	0.543527	NA
LINC00482	0.494301	1.47041	2.42612	0.606074	0.544465	NA
AP002981.1	1.05615	1.47012	1.65248	0.889644	0.373657	NA
AL138789.1	0.518236	1.47009	2.43684	0.603278	0.546324	NA
FAM166B	4.40313	1.46997	0.801027	1.83511	0.06649	0.154604
AC011008.1	1.02537	1.4697	1.71937	0.854794	0.392665	NA
USP30-AS1	0.887415	1.46968	1.85335	0.792988	0.427785	NA
AC015819.2	0.860613	1.46953	1.85101	0.793908	0.427249	NA
AL138916.1	4.69454	1.469	0.849664	1.72892	0.0838232	0.185507
AC138409.1	0.451354	1.46873	2.48388	0.591306	0.554316	NA
BICD1P1	0.451354	1.46873	2.48388	0.591306	0.554316	NA
FPR2	0.451354	1.46873	2.48388	0.591306	0.554316	NA
GALNT18	0.451354	1.46873	2.48388	0.591306	0.554316	NA
IRAK2	535.428	1.46856	0.118576	12.385	3.15141e-35	2.18566e-33
AC132008.1	0.443941	1.46848	2.49277	0.589097	0.555796	NA
AC133552.5	7.75811	1.46832	0.604374	2.42949	0.01512	0.0459449
AL021707.1	4.23989	1.46825	0.787354	1.86479	0.0622111	0.146608
ADAM32	88.0039	1.46797	0.198975	7.37766	1.61096e-13	2.75506e-12
AP001970.1	0.414207	1.46778	2.51861	0.582773	0.560046	NA
ASLP1	0.414207	1.46778	2.51861	0.582773	0.560046	NA
DAO	0.414207	1.46778	2.51861	0.582773	0.560046	NA
ENTHD1	0.414207	1.46778	2.51861	0.582773	0.560046	NA
NCAM1	0.414207	1.46778	2.51861	0.582773	0.560046	NA
PGGT1BP2	0.414207	1.46778	2.51861	0.582773	0.560046	NA
Z95114.3	0.414207	1.46778	2.51861	0.582773	0.560046	NA
CDKL3	21.5316	1.46744	0.403722	3.63477	0.000278225	0.00138873
RASGRF1	4.04839	1.46741	0.88044	1.66668	0.0955779	0.205643
PIK3C2B	10.6962	1.46723	0.538883	2.72273	0.00647442	0.0222201
AC008592.3	0.400994	1.46609	2.58416	0.567339	0.570484	NA
AL161733.1	0.400994	1.46609	2.58416	0.567339	0.570484	NA
AL354892.1	0.400994	1.46609	2.58416	0.567339	0.570484	NA
HSPE1P4	0.400994	1.46609	2.58416	0.567339	0.570484	NA
RABGAP1L-DT	1.46345	1.46605	1.48758	0.98553	0.324364	0.505762
DENND5B-AS1	1.22555	1.46581	1.79573	0.816278	0.414341	0.595086
AC114490.1	2.35589	1.46578	1.10463	1.32694	0.18453	0.338572
BICDL1	0.799907	1.46577	1.79509	0.816547	0.414187	NA
AC108477.2	0.37126	1.46539	2.61301	0.560808	0.574929	NA
LINC02137	0.37126	1.46539	2.61301	0.560808	0.574929	NA
Z82244.1	0.37126	1.46539	2.61301	0.560808	0.574929	NA
AL158207.1	0.787932	1.46527	1.78803	0.81949	0.412507	NA
CAPN11	0.787932	1.46527	1.78803	0.81949	0.412507	NA
AL355297.3	3.8391	1.46526	0.968167	1.51344	0.130169	0.260533
AL033381.2	0.334112	1.46412	2.66838	0.548691	0.583217	NA
AL355102.3	0.334112	1.46412	2.66838	0.548691	0.583217	NA
CYP2C18	0.334112	1.46412	2.66838	0.548691	0.583217	NA
DYNLL1P7	0.334112	1.46412	2.66838	0.548691	0.583217	NA
MIR4672	0.334112	1.46412	2.66838	0.548691	0.583217	NA
AC134349.2	5.04712	1.46402	0.788761	1.85611	0.0634384	0.148939
DNM3	4.96781	1.46382	0.843668	1.73507	0.0827289	0.183588
RNU6-490P	0.562535	1.46273	2.22324	0.657924	0.510587	NA
AC004232.2	1.43544	1.4614	1.47984	0.987536	0.32338	0.504721
AC025164.2	4.90902	1.46126	0.79759	1.8321	0.0669366	0.155388
AC010325.2	2.88415	1.46115	1.18211	1.23605	0.216438	0.380609
RN7SL775P	1.52739	1.46068	1.56117	0.935635	0.349461	0.531519
AL512633.1	2.03529	1.46047	1.29139	1.13094	0.258082	0.432072
AC097478.3	0.438141	1.46035	2.85609	0.511311	0.609134	NA
AL354824.1	0.438141	1.46035	2.85609	0.511311	0.609134	NA
PGBD5	0.438141	1.46035	2.85609	0.511311	0.609134	NA
GFI1	2.30797	1.46014	1.14201	1.27857	0.201047	0.36057
TRPM6	1.01469	1.46	1.71988	0.848895	0.39594	NA
AC015813.2	2.32797	1.45954	1.18801	1.22856	0.219238	0.38382
AL158151.4	0.384472	1.45945	2.90719	0.502014	0.615658	NA
PSG10P	0.384472	1.45945	2.90719	0.502014	0.615658	NA
AC127024.6	1.62145	1.45868	1.34314	1.08602	0.277469	0.455205
AL358781.2	0.363846	1.45853	2.96284	0.492275	0.622525	NA
COL26A1	0.363846	1.45853	2.96284	0.492275	0.622525	NA
TGM4	16.084	1.45723	0.429454	3.39322	0.000690774	0.00313603
PAIP2B	4.46006	1.45711	0.851595	1.71103	0.0870752	0.191233
COLEC10	114.75	1.45674	0.4142	3.51698	0.000436482	0.0020861
ABCA17P	0.304378	1.45658	3.09291	0.470941	0.637683	NA
AC063950.1	0.304378	1.45658	3.09291	0.470941	0.637683	NA
AIRE	0.304378	1.45658	3.09291	0.470941	0.637683	NA
CEACAM16	0.304378	1.45658	3.09291	0.470941	0.637683	NA
FAM189A2	0.304378	1.45658	3.09291	0.470941	0.637683	NA
GLYATL1	0.304378	1.45658	3.09291	0.470941	0.637683	NA
KCNMB4	0.304378	1.45658	3.09291	0.470941	0.637683	NA
RPL6P12	0.304378	1.45658	3.09291	0.470941	0.637683	NA
SELENOP	2.27807	1.45634	1.21486	1.19878	0.230615	0.398301
AL034347.1	0.709512	1.45634	1.95741	0.744013	0.456869	NA
CKS1BP1	7.1318	1.4562	0.657079	2.21617	0.0266798	0.0739381
AC016074.2	0.291165	1.45611	3.12695	0.465664	0.641456	NA
AC021242.2	0.291165	1.45611	3.12695	0.465664	0.641456	NA
AC084346.1	0.291165	1.45611	3.12695	0.465664	0.641456	NA
AC125238.2	0.291165	1.45611	3.12695	0.465664	0.641456	NA
AC138811.1	0.291165	1.45611	3.12695	0.465664	0.641456	NA
AL031587.1	0.291165	1.45611	3.12695	0.465664	0.641456	NA
AL079307.1	0.291165	1.45611	3.12695	0.465664	0.641456	NA
AL138701.2	0.291165	1.45611	3.12695	0.465664	0.641456	NA
AL355773.1	0.291165	1.45611	3.12695	0.465664	0.641456	NA
AL928711.1	0.291165	1.45611	3.12695	0.465664	0.641456	NA
CRB2	0.291165	1.45611	3.12695	0.465664	0.641456	NA
GALR3	0.291165	1.45611	3.12695	0.465664	0.641456	NA
EPHA3	2.61098	1.45511	0.999729	1.45551	0.145529	0.282826
LRMDA	2.8478	1.45503	1.09207	1.33236	0.182741	0.336149
RN7SL153P	0.838451	1.45484	2.04993	0.709703	0.477888	NA
ST13P15	5.5573	1.45481	0.70683	2.05821	0.03957	0.101742
AC018529.1	0.254017	1.45446	3.25588	0.446719	0.655078	NA
AC097522.1	0.254017	1.45446	3.25588	0.446719	0.655078	NA
AC112653.1	0.254017	1.45446	3.25588	0.446719	0.655078	NA
AC234917.2	0.254017	1.45446	3.25588	0.446719	0.655078	NA
AL137783.1	0.254017	1.45446	3.25588	0.446719	0.655078	NA
AL355578.1	0.254017	1.45446	3.25588	0.446719	0.655078	NA
AL360268.1	0.254017	1.45446	3.25588	0.446719	0.655078	NA
AL589935.3	0.254017	1.45446	3.25588	0.446719	0.655078	NA
AP002793.1	0.254017	1.45446	3.25588	0.446719	0.655078	NA
C20orf202	0.254017	1.45446	3.25588	0.446719	0.655078	NA
COL6A5	0.254017	1.45446	3.25588	0.446719	0.655078	NA
FAT3	0.254017	1.45446	3.25588	0.446719	0.655078	NA
HEYL	0.254017	1.45446	3.25588	0.446719	0.655078	NA
HPN	0.254017	1.45446	3.25588	0.446719	0.655078	NA
LINC00239	0.254017	1.45446	3.25588	0.446719	0.655078	NA
MIR769	0.254017	1.45446	3.25588	0.446719	0.655078	NA
RN7SL598P	0.254017	1.45446	3.25588	0.446719	0.655078	NA
RN7SL810P	0.254017	1.45446	3.25588	0.446719	0.655078	NA
RPS15AP25	0.254017	1.45446	3.25588	0.446719	0.655078	NA
RPS26P35	0.254017	1.45446	3.25588	0.446719	0.655078	NA
SLC9A3P3	0.254017	1.45446	3.25588	0.446719	0.655078	NA
YWHAQP7	0.254017	1.45446	3.25588	0.446719	0.655078	NA
ZBTB8B	0.254017	1.45446	3.25588	0.446719	0.655078	NA
AC107959.1	38.901	1.45374	0.321634	4.51987	6.18783e-06	4.27348e-05
GRHL3	1.84789	1.45344	1.27994	1.13556	0.256142	0.429837
AL021068.1	3.01805	1.45311	0.930021	1.56245	0.118182	0.242165
AC005256.1	0.224283	1.4529	3.39495	0.42796	0.66868	NA
AC015631.1	0.224283	1.4529	3.39495	0.42796	0.66868	NA
AC020911.3	0.224283	1.4529	3.39495	0.42796	0.66868	NA
AC087884.1	0.224283	1.4529	3.39495	0.42796	0.66868	NA
AC091132.6	0.224283	1.4529	3.39495	0.42796	0.66868	NA
AC136489.1	0.224283	1.4529	3.39495	0.42796	0.66868	NA
AGAP11	0.224283	1.4529	3.39495	0.42796	0.66868	NA
AL139041.1	0.224283	1.4529	3.39495	0.42796	0.66868	NA
AP001357.2	0.224283	1.4529	3.39495	0.42796	0.66868	NA
AP001636.3	0.224283	1.4529	3.39495	0.42796	0.66868	NA
B4GALNT4	0.224283	1.4529	3.39495	0.42796	0.66868	NA
CCDC144NL	0.224283	1.4529	3.39495	0.42796	0.66868	NA
CELF2	0.224283	1.4529	3.39495	0.42796	0.66868	NA
FAM225A	0.224283	1.4529	3.39495	0.42796	0.66868	NA
GPR142	0.224283	1.4529	3.39495	0.42796	0.66868	NA
LINC02526	0.224283	1.4529	3.39495	0.42796	0.66868	NA
MIR6745	0.224283	1.4529	3.39495	0.42796	0.66868	NA
MIR6893	0.224283	1.4529	3.39495	0.42796	0.66868	NA
OR4F28P	0.224283	1.4529	3.39495	0.42796	0.66868	NA
RN7SL97P	0.224283	1.4529	3.39495	0.42796	0.66868	NA
RNY4P36	0.224283	1.4529	3.39495	0.42796	0.66868	NA
SLC10A5P1	0.224283	1.4529	3.39495	0.42796	0.66868	NA
TRIM71	0.224283	1.4529	3.39495	0.42796	0.66868	NA
ZFP3	0.224283	1.4529	3.39495	0.42796	0.66868	NA
ZNF415	0.224283	1.4529	3.39495	0.42796	0.66868	NA
PDC-AS1	3.39173	1.45265	0.935863	1.55221	0.120612	0.246008
AC079601.3	0.744705	1.45248	1.77891	0.816501	0.414213	NA
AL032819.1	1.15922	1.4516	1.49557	0.970602	0.331747	0.512977
TSSK3	5.11757	1.45121	0.806025	1.80045	0.07179	0.164573
SLC22A20P	2.13755	1.4507	1.26714	1.14486	0.252268	0.425313
AL139246.5	7.71058	1.4501	0.649656	2.2321	0.0256082	0.0714707
MSH4	10.7416	1.44977	0.58995	2.45745	0.0139928	0.0430777
LINC02208	0.947841	1.44962	1.64759	0.879842	0.378945	NA
LINC02109	0.846479	1.44953	1.76457	0.821463	0.411383	NA
AC002059.1	0.144188	1.44948	3.77867	0.383595	0.701279	NA
AC004264.2	0.144188	1.44948	3.77867	0.383595	0.701279	NA
AC005703.3	0.144188	1.44948	3.77867	0.383595	0.701279	NA
AC005740.1	0.144188	1.44948	3.77867	0.383595	0.701279	NA
AC008534.1	0.144188	1.44948	3.77867	0.383595	0.701279	NA
AC010240.2	0.144188	1.44948	3.77867	0.383595	0.701279	NA
AC016240.1	0.144188	1.44948	3.77867	0.383595	0.701279	NA
AC016747.2	0.144188	1.44948	3.77867	0.383595	0.701279	NA
AC017037.2	0.144188	1.44948	3.77867	0.383595	0.701279	NA
AC019257.8	0.144188	1.44948	3.77867	0.383595	0.701279	NA
AC020661.2	0.144188	1.44948	3.77867	0.383595	0.701279	NA
AC022730.1	0.144188	1.44948	3.77867	0.383595	0.701279	NA
AC034114.2	0.144188	1.44948	3.77867	0.383595	0.701279	NA
AC067968.2	0.144188	1.44948	3.77867	0.383595	0.701279	NA
AC073573.1	0.144188	1.44948	3.77867	0.383595	0.701279	NA
AC090377.1	0.144188	1.44948	3.77867	0.383595	0.701279	NA
AC092845.1	0.144188	1.44948	3.77867	0.383595	0.701279	NA
AC100821.1	0.144188	1.44948	3.77867	0.383595	0.701279	NA
AC104316.1	0.144188	1.44948	3.77867	0.383595	0.701279	NA
AC108860.3	0.144188	1.44948	3.77867	0.383595	0.701279	NA
AC119868.1	0.144188	1.44948	3.77867	0.383595	0.701279	NA
AC236972.3	0.144188	1.44948	3.77867	0.383595	0.701279	NA
AF127577.5	0.144188	1.44948	3.77867	0.383595	0.701279	NA
AL121938.1	0.144188	1.44948	3.77867	0.383595	0.701279	NA
AL133481.1	0.144188	1.44948	3.77867	0.383595	0.701279	NA
AL136038.3	0.144188	1.44948	3.77867	0.383595	0.701279	NA
AL137067.3	0.144188	1.44948	3.77867	0.383595	0.701279	NA
AL157407.1	0.144188	1.44948	3.77867	0.383595	0.701279	NA
AL160035.1	0.144188	1.44948	3.77867	0.383595	0.701279	NA
AL160314.3	0.144188	1.44948	3.77867	0.383595	0.701279	NA
AL359924.1	0.144188	1.44948	3.77867	0.383595	0.701279	NA
AL391987.2	0.144188	1.44948	3.77867	0.383595	0.701279	NA
AL450322.1	0.144188	1.44948	3.77867	0.383595	0.701279	NA
AL513302.1	0.144188	1.44948	3.77867	0.383595	0.701279	NA
ALOX15	0.144188	1.44948	3.77867	0.383595	0.701279	NA
AP002954.1	0.144188	1.44948	3.77867	0.383595	0.701279	NA
AP003351.1	0.144188	1.44948	3.77867	0.383595	0.701279	NA
AP003471.1	0.144188	1.44948	3.77867	0.383595	0.701279	NA
CDHR5	0.144188	1.44948	3.77867	0.383595	0.701279	NA
CPA1	0.144188	1.44948	3.77867	0.383595	0.701279	NA
DDX3P1	0.144188	1.44948	3.77867	0.383595	0.701279	NA
FABP5P1	0.144188	1.44948	3.77867	0.383595	0.701279	NA
GLUD1P4	0.144188	1.44948	3.77867	0.383595	0.701279	NA
GPR150	0.144188	1.44948	3.77867	0.383595	0.701279	NA
HLA-DRB6	0.144188	1.44948	3.77867	0.383595	0.701279	NA
HMGN2P27	0.144188	1.44948	3.77867	0.383595	0.701279	NA
HNRNPA1P74	0.144188	1.44948	3.77867	0.383595	0.701279	NA
HTR1F	0.144188	1.44948	3.77867	0.383595	0.701279	NA
KRT18P16	0.144188	1.44948	3.77867	0.383595	0.701279	NA
KRT24	0.144188	1.44948	3.77867	0.383595	0.701279	NA
KRTAP20-2	0.144188	1.44948	3.77867	0.383595	0.701279	NA
LCN10	0.144188	1.44948	3.77867	0.383595	0.701279	NA
LINC00278	0.144188	1.44948	3.77867	0.383595	0.701279	NA
LINC01687	0.144188	1.44948	3.77867	0.383595	0.701279	NA
LINC01709	0.144188	1.44948	3.77867	0.383595	0.701279	NA
LINC01721	0.144188	1.44948	3.77867	0.383595	0.701279	NA
LINC01915	0.144188	1.44948	3.77867	0.383595	0.701279	NA
LINC01932	0.144188	1.44948	3.77867	0.383595	0.701279	NA
LINC02033	0.144188	1.44948	3.77867	0.383595	0.701279	NA
LINC02758	0.144188	1.44948	3.77867	0.383595	0.701279	NA
LTB	0.144188	1.44948	3.77867	0.383595	0.701279	NA
MAGEC2	0.144188	1.44948	3.77867	0.383595	0.701279	NA
MAPK6P2	0.144188	1.44948	3.77867	0.383595	0.701279	NA
MIR5689HG	0.144188	1.44948	3.77867	0.383595	0.701279	NA
MIR597	0.144188	1.44948	3.77867	0.383595	0.701279	NA
MT-TG	0.144188	1.44948	3.77867	0.383595	0.701279	NA
MYLKP1	0.144188	1.44948	3.77867	0.383595	0.701279	NA
NLRP12	0.144188	1.44948	3.77867	0.383595	0.701279	NA
NPNT	0.144188	1.44948	3.77867	0.383595	0.701279	NA
PRKAG2-AS1	0.144188	1.44948	3.77867	0.383595	0.701279	NA
RABGAP1L-IT1	0.144188	1.44948	3.77867	0.383595	0.701279	NA
RN7SL492P	0.144188	1.44948	3.77867	0.383595	0.701279	NA
RPL13AP23	0.144188	1.44948	3.77867	0.383595	0.701279	NA
RPL36AP41	0.144188	1.44948	3.77867	0.383595	0.701279	NA
RPS7P15	0.144188	1.44948	3.77867	0.383595	0.701279	NA
RPSAP20	0.144188	1.44948	3.77867	0.383595	0.701279	NA
RSPH14	0.144188	1.44948	3.77867	0.383595	0.701279	NA
SLC12A3	0.144188	1.44948	3.77867	0.383595	0.701279	NA
SNRPEP3	0.144188	1.44948	3.77867	0.383595	0.701279	NA
SOX5-AS1	0.144188	1.44948	3.77867	0.383595	0.701279	NA
SPEM2	0.144188	1.44948	3.77867	0.383595	0.701279	NA
TLR8-AS1	0.144188	1.44948	3.77867	0.383595	0.701279	NA
TMEM130	0.144188	1.44948	3.77867	0.383595	0.701279	NA
TNK1	0.144188	1.44948	3.77867	0.383595	0.701279	NA
TPT1P12	0.144188	1.44948	3.77867	0.383595	0.701279	NA
Z85996.1	0.144188	1.44948	3.77867	0.383595	0.701279	NA
RN7SKP30	2.45336	1.44938	1.3221	1.09627	0.272959	0.449451
AP000640.2	6.12159	1.44919	0.701624	2.06547	0.0388784	0.100254
SNN	70.2523	1.44782	0.253973	5.70069	1.19323e-08	1.23212e-07
HSD11B1	2074.21	1.44773	0.185962	7.78509	6.96652e-15	1.34969e-13
AC131160.1	1.01408	1.44666	1.63875	0.88278	0.377355	NA
SPATA3-AS1	1.36519	1.44611	1.70589	0.847716	0.396596	0.577509
MYBPC1	1.0887	1.44493	1.57179	0.919287	0.357945	NA
GPR68	169.568	1.4448	0.159898	9.03572	1.62919e-19	4.54041e-18
ENHO	2.00107	1.44352	1.1641	1.24003	0.214966	0.378605
PPIAP82	1.26347	1.44349	1.52037	0.949433	0.342401	0.523886
LMNB1-DT	2.15469	1.44293	1.33038	1.0846	0.2781	0.45602
LIVAR	1.42366	1.44258	1.48989	0.96825	0.332919	0.514071
KRT15	23.4106	1.44242	0.343948	4.19372	2.74416e-05	0.000168334
FHAD1	3.63763	1.44219	0.887379	1.62523	0.104114	0.219812
ACSM3	9.84216	1.44219	0.539333	2.67402	0.00749474	0.0252015
FTH1P12	4.4993	1.4421	0.804722	1.79205	0.0731245	0.166925
PDE6G	6.52858	1.4419	0.698557	2.06412	0.0390066	0.100524
AC022079.2	0.647482	1.4406	2.37337	0.606984	0.543861	NA
AC009120.5	0.961766	1.4396	1.67219	0.860909	0.389288	NA
CDKN2B	639.226	1.43931	0.0805655	17.8651	2.20658e-71	5.94715e-69
NOTCH4	17.6322	1.43767	0.413047	3.48064	0.000500213	0.00235579
AC023157.2	25.4871	1.43763	0.357354	4.02297	5.74681e-05	0.000331153
ACTL8	4.59666	1.43757	0.726877	1.97774	0.0479579	0.118787
ABCC6	1.03474	1.43712	1.95552	0.734905	0.462397	NA
AC107959.4	16.5957	1.43687	0.40247	3.57012	0.000356823	0.00173538
AKR1C7P	13.6075	1.43667	0.511482	2.80884	0.00497201	0.0176735
FAM47E	3.37991	1.43667	0.902141	1.59251	0.111271	0.231003
AL157400.2	4.69035	1.43659	0.721229	1.99186	0.0463861	0.115583
AP000320.1	1.51933	1.43655	1.34213	1.07035	0.284462	0.463374
AC009133.4	2.22459	1.43653	1.08134	1.32847	0.184023	0.337911
NUTM2D	8.56312	1.43638	0.609909	2.35508	0.0185188	0.0543265
AP000695.2	18.824	1.43532	0.419513	3.4214	0.000622997	0.00286312
MILR1	69.5535	1.43522	0.234478	6.12092	9.30357e-10	1.11538e-08
ATP2B1-AS1	28.7734	1.4349	0.345302	4.15549	3.24591e-05	0.000195729
AL135791.1	4.09765	1.43444	0.793762	1.80714	0.0707406	0.16257
ADH1C	2.03335	1.43413	1.15656	1.23999	0.214979	0.378605
AL513548.3	1.58364	1.43314	1.37724	1.04058	0.29807	0.477504
ZP3	5.91169	1.43286	0.891899	1.60653	0.108159	0.226286
AC009108.4	1.36756	1.43267	1.69395	0.845755	0.39769	0.578705
CD14	14.6289	1.43261	0.462902	3.09484	0.00196918	0.00790791
AL354751.1	7.3785	1.43176	0.668495	2.14177	0.0322118	0.0861516
AC241520.1	0.913343	1.43161	1.96	0.730414	0.465137	NA
AP002387.2	83.4151	1.43135	0.203379	7.03786	1.95218e-12	3.05407e-11
ZNF425	42.771	1.43074	0.281813	5.07691	3.83614e-07	3.22714e-06
ASIC3	6.00143	1.43069	0.685743	2.08634	0.036948	0.096279
LINC01144	5.13842	1.43016	0.83326	1.71634	0.0860991	0.189539
RPL7P15	2.77233	1.42981	1.20294	1.1886	0.234597	0.403152
LINC02056	139.751	1.42979	0.230927	6.19154	5.95798e-10	7.3201e-09
AC008953.1	0.806672	1.42875	1.98268	0.720619	0.471144	NA
CCDC113	46.3187	1.42845	0.287042	4.97645	6.47595e-07	5.25279e-06
AC092123.1	5.37576	1.42799	0.755847	1.88926	0.0588564	0.140532
AC109460.3	10.839	1.42776	0.559878	2.55013	0.0107683	0.0344313
ZG16B	50.6934	1.42765	0.277684	5.14129	2.72865e-07	2.34457e-06
AREG	6.03676	1.42752	0.662941	2.15331	0.0312942	0.0840885
AC211476.12	1.44149	1.42713	1.40231	1.0177	0.308822	0.489568
AC091805.1	1.12064	1.42706	1.88264	0.75801	0.448445	0.626364
SPATA1	10.3474	1.42674	0.521015	2.73838	0.00617419	0.0213134
AC079174.2	8.62167	1.42597	0.581723	2.45128	0.0142349	0.0436665
AC079305.2	4.0194	1.42572	0.897069	1.58931	0.11199	0.232068
LINC02361	2.59111	1.42561	1.23018	1.15886	0.246513	0.418117
LCT	1.04259	1.4255	1.51517	0.940817	0.346799	NA
LRRIQ1	4.18806	1.42542	0.993284	1.43506	0.15127	0.291585
SIX2	6.48253	1.42359	0.706042	2.0163	0.0437691	0.110157
AC092656.1	3.34059	1.42284	1.11994	1.27046	0.20392	0.364159
A2M	1.72088	1.4223	1.33393	1.06625	0.286311	0.465116
AL354760.1	2.42782	1.42058	1.05197	1.3504	0.176889	0.327677
SYNGAP1-AS1	4.00622	1.42043	0.874611	1.62407	0.104362	0.220183
MTUS1	107.596	1.41921	0.218632	6.49135	8.50727e-11	1.14499e-09
TSACC	5.79836	1.41815	0.775828	1.82792	0.0675623	0.156516
AC020763.2	2.72479	1.41809	1.06047	1.33722	0.18115	0.333683
GSG1	2.18878	1.4173	1.14333	1.23962	0.215117	0.378754
AP002982.2	1.65372	1.41728	1.3206	1.07321	0.283177	0.461609
DEPP1	49.964	1.41721	0.24933	5.68407	1.3153e-08	1.35291e-07
PDLIM3	30.6727	1.41691	0.317063	4.46886	7.86393e-06	5.33244e-05
EIF2AK3-DT	16.9154	1.41618	0.402221	3.5209	0.000430082	0.00205828
AC069200.2	1.08914	1.41529	1.55424	0.910598	0.362507	NA
LRP1-AS	0.335744	1.41443	2.95289	0.478997	0.631941	NA
SPEGNB	0.335744	1.41443	2.95289	0.478997	0.631941	NA
ZNF474	5.30109	1.41416	0.759474	1.86203	0.0625987	0.147358
AC119677.1	0.353503	1.4141	2.90432	0.486896	0.626332	NA
REEP1	0.353503	1.4141	2.90432	0.486896	0.626332	NA
RNU6-748P	0.353503	1.4141	2.90432	0.486896	0.626332	NA
BRINP3	6.06919	1.41398	0.75232	1.87949	0.0601775	0.142859
AC243972.2	0.3606	1.41396	2.88478	0.490146	0.62403	NA
LINC02280	0.3606	1.41396	2.88478	0.490146	0.62403	NA
RN7SL744P	0.3606	1.41396	2.88478	0.490146	0.62403	NA
TRIB2	417.643	1.41387	0.101834	13.8841	7.90438e-44	7.79167e-42
RGS9	31.4076	1.41376	0.308673	4.58013	4.64683e-06	3.29142e-05
AC242426.2	0.382596	1.41357	2.82971	0.499547	0.617394	NA
AC005829.1	1.8188	1.41208	1.19107	1.18556	0.235795	0.404654
TEX19	13.0969	1.41181	0.525418	2.68703	0.00720899	0.0243757
TMPRSS5	5.37436	1.41149	0.920048	1.53415	0.124992	0.252763
MIR494	1.83809	1.41142	1.39953	1.0085	0.313215	0.494423
BOC	1.84214	1.41125	1.27181	1.10963	0.267156	0.442945
OSGIN1	392.412	1.41042	0.108597	12.9876	1.43868e-38	1.13035e-36
KLC3	0.949516	1.41037	1.79126	0.787362	0.43107	NA
ASB14	0.440695	1.41022	2.44713	0.576273	0.56443	NA
NPM1P4	0.440695	1.41022	2.44713	0.576273	0.56443	NA
KPNA2P2	0.463332	1.40986	2.4133	0.584203	0.559084	NA
RPLP2P1	0.470429	1.40975	2.40318	0.586618	0.55746	NA
SLC25A6P5	0.470429	1.40975	2.40318	0.586618	0.55746	NA
ARHGEF9-IT1	0.507577	1.40933	2.36459	0.596014	0.551166	NA
SNORD127	0.507577	1.40933	2.36459	0.596014	0.551166	NA
NPPB	0.576028	1.40891	2.32792	0.60522	0.545033	NA
ZDHHC1	11.8687	1.40878	0.555278	2.53708	0.0111782	0.0355553
C1QTNF7	0.654553	1.40865	2.30623	0.610802	0.541331	NA
AL138720.1	0.665231	1.40858	2.3	0.612426	0.540256	NA
KCNG1	32.0856	1.40852	0.347177	4.05708	4.96907e-05	0.000289629
PHEX	95.211	1.40851	0.186079	7.5694	3.74966e-14	6.82374e-13
LINC01326	0.676549	1.40843	2.28715	0.615799	0.538027	NA
Z98883.1	0.525668	1.40682	2.15982	0.651359	0.514815	NA
SPAG17	0.543427	1.4066	2.14317	0.656317	0.511621	NA
AC064801.2	0.587671	1.40631	2.12185	0.662775	0.507475	NA
RN7SKP245	1.23893	1.40565	1.69648	0.828565	0.407351	0.588489
AC090425.2	0.630619	1.40564	2.07348	0.677911	0.497828	NA
AL161729.3	0.660353	1.40558	2.06959	0.679158	0.497038	NA
AC009779.5	0.727235	1.40546	2.06136	0.681815	0.495356	NA
CIDEC	0.807366	1.40546	1.70809	0.822829	0.410606	NA
NEFL	0.807366	1.40546	1.70809	0.822829	0.410606	NA
AC147651.1	4.68495	1.40543	0.807587	1.74029	0.0818086	0.182013
RNA5SP428	0.764382	1.40541	2.05733	0.683122	0.49453	NA
LINC00173	0.829967	1.40501	2.03012	0.692084	0.488884	NA
AC008850.2	0.715592	1.40487	2.0201	0.695447	0.486775	NA
AL603910.1	0.969102	1.40467	1.93491	0.725961	0.467863	NA
LINC00899	38.5049	1.40447	0.286585	4.9007	9.54942e-07	7.54737e-06
AL121761.1	0.943901	1.40427	1.97912	0.709543	0.477988	NA
PRDM9	2.75457	1.40427	1.25997	1.11453	0.265054	0.440591
AC005776.1	0.936501	1.40379	1.96551	0.714212	0.475096	NA
PARD6B	34.6316	1.4036	0.283977	4.94266	7.70655e-07	6.18033e-06
CFAP53	10.5356	1.4035	0.609059	2.30437	0.0212021	0.0609801
RHPN1-AS1	1.08293	1.40309	1.72166	0.814964	0.415093	NA
ERICH6	1.101	1.40305	1.65853	0.845962	0.397574	NA
LRP1B	31.0839	1.40288	0.298228	4.70405	2.55045e-06	1.88491e-05
CTRL	0.955889	1.40285	1.99884	0.70183	0.482785	NA
AL513218.1	0.866473	1.40261	1.86889	0.750504	0.452951	NA
ZBTB40-IT1	3.08856	1.40245	1.02887	1.3631	0.172852	0.321908
LINC00910	24.0042	1.40227	0.345788	4.05529	5.00719e-05	0.000291771
ACTG1P17	3.22556	1.4018	1.00489	1.39498	0.163021	0.308318
SDK2	1.50955	1.40179	1.66806	0.84037	0.400701	0.581894
SLC1A7	0.562167	1.4015	2.26323	0.619247	0.535753	NA
RN7SL310P	1.24116	1.40132	1.78201	0.78637	0.431651	0.610638
CYP27B1	16.8743	1.4006	0.418456	3.34705	0.000816753	0.00363662
AC073896.1	1.89103	1.39914	1.59567	0.876836	0.380576	0.561087
AC004918.5	3.31398	1.39914	0.861202	1.62464	0.104239	0.220032
LRRC37B	119.63	1.39815	0.170466	8.20189	2.36628e-16	5.24821e-15
AL354890.1	0.963944	1.3974	1.79693	0.777661	0.436769	NA
SNORD114-15	1.78946	1.39722	1.17359	1.19055	0.23383	0.402417
LINC01151	0.900651	1.3972	2.21272	0.631442	0.527751	NA
KCNJ15	55.3606	1.3971	0.233381	5.98635	2.14603e-09	2.44742e-08
AL035458.2	2.38117	1.39673	1.31281	1.06393	0.287362	0.466279
SHC1P1	0.604456	1.3967	2.21972	0.629223	0.529203	NA
HES7	37.7369	1.39653	0.289261	4.82793	1.37958e-06	1.06466e-05
KRT8P50	1.01121	1.39645	1.65611	0.84321	0.399111	NA
MT-TI	34.6623	1.3963	0.324172	4.30727	1.65279e-05	0.000105363
AC007240.3	11.229	1.39593	0.58342	2.39268	0.016726	0.049934
VAMP8	7.65276	1.39555	0.617764	2.25904	0.0238811	0.0674192
ARHGEF3	5.57356	1.39554	0.729323	1.91347	0.0556884	0.134501
ITGB8	20.0902	1.39497	0.378206	3.68839	0.000225678	0.0011501
LYPD1	60.7259	1.39494	0.224654	6.2093	5.32215e-10	6.57304e-09
AC068898.2	0.595054	1.39455	2.32642	0.599438	0.548881	NA
MIR4685	0.606697	1.39391	2.3551	0.59187	0.553938	NA
AC105020.4	0.561811	1.39384	2.35851	0.590983	0.554532	NA
AP006287.2	0.539815	1.39331	2.38332	0.584607	0.558812	NA
VTN	3.20564	1.39321	0.967844	1.4395	0.15001	0.289654
AC009078.1	0.975685	1.39313	1.98566	0.701596	0.482931	NA
RHEBL1	34.0785	1.39203	0.29957	4.64674	3.37216e-06	2.43886e-05
AL021368.2	16.1254	1.39195	0.443711	3.13708	0.00170642	0.0069724
AP001767.4	2.34189	1.39152	1.13043	1.23096	0.218336	0.382979
AC093270.2	1.93679	1.39041	1.2743	1.09112	0.275222	0.452232
BACH2	0.663174	1.38977	2.56276	0.542295	0.587615	NA
GDF7	0.612172	1.38944	2.58141	0.538247	0.590406	NA
IFITM9P	0.971433	1.38933	1.65678	0.838569	0.401711	NA
AL358113.1	3.3672	1.38913	0.957878	1.45021	0.146999	0.285127
AL353708.1	5.40855	1.38909	0.740142	1.87679	0.0605463	0.143487
GSTO3P	0.591545	1.3889	2.61172	0.531795	0.594868	NA
SCN11A	2.49952	1.38878	0.99383	1.3974	0.162292	0.307267
RASGRF2-AS1	6.38535	1.3887	0.843411	1.64653	0.099654	0.2124
AL512791.2	13.2511	1.3883	0.458093	3.03061	0.00244061	0.00954418
CXCL8	4587.84	1.38775	0.312329	4.44325	8.86112e-06	5.94426e-05
AC137932.3	0.496868	1.38741	2.7006	0.513743	0.607432	NA
SMPD4P1	0.793142	1.38723	2.21238	0.627031	0.530639	NA
MIR548O2	0.489771	1.38723	2.71235	0.511447	0.609038	NA
MIR6874	0.481716	1.3872	2.71372	0.511183	0.609223	NA
AOC2	33.1891	1.38699	0.311531	4.45218	8.5002e-06	5.71656e-05
RPL5P18	1.64629	1.38597	1.26356	1.09688	0.272694	0.449187
EYA1	0.434864	1.38588	2.79987	0.494981	0.620613	NA
GP6	0.422889	1.38553	2.82402	0.490623	0.623693	NA
ZNF558	0.422889	1.38553	2.82402	0.490623	0.623693	NA
HOXD1	3.78649	1.38513	0.941039	1.47192	0.141042	0.276399
SRRM5	7.22291	1.38509	0.735331	1.88363	0.0596146	0.14195
MAP3K14-AS1	7.98671	1.38454	0.616067	2.24738	0.0246158	0.0691724
AL137918.1	0.64458	1.38408	1.93384	0.715712	0.474169	NA
PLA2G12AP1	4.99863	1.38406	0.736142	1.88016	0.0600862	0.14269
LINC01154	1.87396	1.38394	1.28588	1.07625	0.281815	0.460153
SH3TC2-DT	2.66227	1.38371	1.14867	1.20462	0.22835	0.395319
MXI1	523.012	1.38323	0.255159	5.42106	5.92458e-08	5.62901e-07
AL645728.1	18.7448	1.3832	0.428358	3.22907	0.00124195	0.0052792
PGLYRP2	0.683313	1.38244	2.26939	0.609169	0.542412	NA
AC007389.1	4.26023	1.38224	0.874521	1.58057	0.113977	0.235367
AC053503.4	1.74354	1.38104	1.31469	1.05046	0.293506	0.473039
AC023512.1	1.32967	1.38089	1.48561	0.929508	0.352626	0.534728
AC010624.1	1.38821	1.38067	1.33785	1.032	0.30207	0.481774
STAT4	13.5889	1.38037	0.464127	2.97412	0.00293829	0.0112078
AC108676.1	12.9352	1.38025	0.518793	2.6605	0.00780243	0.026114
STIM2-AS1	3.9855	1.38001	0.911793	1.51351	0.13015	0.260533
AL929554.1	0.371887	1.37951	3.33738	0.413353	0.679348	NA
TUBA3D	0.371887	1.37951	3.33738	0.413353	0.679348	NA
CD52	1.37785	1.37882	1.64691	0.837216	0.402471	0.58343
HLA-DRB1	0.342794	1.37864	3.43339	0.401539	0.688023	NA
RBBP4P3	0.342794	1.37864	3.43339	0.401539	0.688023	NA
ANXA9	1.9137	1.37858	1.40456	0.981502	0.326345	0.507527
CD72	5.8719	1.37848	0.683254	2.01751	0.0436419	0.109967
AL138767.1	2.55253	1.37847	1.11678	1.23432	0.217084	0.38146
MFSD4A	1.5013	1.37838	1.23454	1.11652	0.264201	0.439482
AP002851.1	13.2033	1.37828	0.507443	2.71612	0.00660519	0.0225998
HMGN1P4	0.325035	1.37809	3.4979	0.393977	0.693598	NA
FOXD4L1	2.43182	1.37799	1.19037	1.15762	0.247021	0.418756
IL18R1	133.577	1.37719	0.156677	8.78997	1.49595e-18	3.81003e-17
ABCB4	2.39388	1.37706	1.1935	1.15381	0.24858	0.420527
AL441883.1	5.28717	1.37682	0.718305	1.91676	0.0552685	0.133618
VDAC1P3	1.32678	1.37659	1.41803	0.97078	0.331658	0.512977
HSPD1P3	0.671996	1.37636	2.01318	0.683674	0.494181	NA
LINC01843	3.41665	1.37632	0.944176	1.4577	0.144924	0.282018
ADAMDEC1	0.573484	1.37629	2.35056	0.585516	0.558201	NA
RN7SL149P	0.573484	1.37629	2.35056	0.585516	0.558201	NA
CCDC81	12.0271	1.37627	0.509023	2.70375	0.00685621	0.0232901
ZHX2	28.2298	1.37623	0.339733	4.05093	5.10153e-05	0.000296943
AC073655.2	3.04443	1.37617	0.948996	1.45013	0.147023	0.285127
FOXS1	0.54375	1.37521	2.36589	0.581265	0.561062	NA
CD82	1899.93	1.37476	0.110001	12.4978	7.67889e-36	5.44996e-34
LINC02763	3.80176	1.3746	0.834757	1.6467	0.0996189	0.2124
C8orf31	12.9801	1.37423	0.472474	2.90858	0.00363076	0.0134609
C2orf73	0.776621	1.37384	2.38581	0.575837	0.564725	NA
KIF1A	2.50484	1.3734	1.26998	1.08144	0.279503	0.457432
C2orf81	3.26382	1.37316	1.03352	1.32862	0.183974	0.337862
ACOD1	0.807969	1.37307	2.39715	0.572795	0.566784	NA
AC135050.7	1.24796	1.37292	1.62712	0.84377	0.398798	0.579802
GPER1	9.36773	1.37275	0.615073	2.23184	0.0256255	0.0715091
GDPD1	7.92305	1.37266	0.574032	2.39127	0.0167902	0.0500977
RNU6-1156P	0.760186	1.37197	2.00005	0.685965	0.492735	NA
RASL11A	21.2775	1.37153	0.439076	3.12367	0.00178611	0.00724516
BCDIN3D-AS1	10.5119	1.3715	0.49822	2.7528	0.00590878	0.0205035
AC063952.1	16.3544	1.37124	0.411866	3.32934	0.000870514	0.0038419
LINC02863	12.0392	1.37083	0.481153	2.84905	0.00438504	0.0158409
AC092418.2	0.832543	1.37022	1.98172	0.691428	0.489297	NA
CDNF	10.8388	1.37017	0.52331	2.61827	0.00883775	0.0290659
OR1L8	0.787343	1.36991	2.44606	0.560048	0.575447	NA
LINC01913	17.3936	1.36901	0.517893	2.64343	0.00820718	0.0272717
ZC3H12A	308.111	1.36893	0.132307	10.3466	4.33609e-25	1.75188e-23
AC091167.2	0.463655	1.36772	2.48201	0.551052	0.581598	NA
DCLK3	0.463655	1.36772	2.48201	0.551052	0.581598	NA
AC068580.3	0.666792	1.36765	2.48318	0.550764	0.581795	NA
CPB2-AS1	5.40765	1.36701	0.828381	1.65021	0.0988991	0.211273
AC104389.5	4.16906	1.36688	0.794457	1.72052	0.0853372	0.188173
C15orf62	1.94924	1.36654	1.42218	0.960878	0.336614	0.517972
THEMIS2	137.35	1.36644	0.163498	8.35752	6.40529e-17	1.4808e-15
AL138824.1	1.25505	1.36612	1.57409	0.867879	0.38546	0.565937
LINC00595	29.554	1.3659	0.355552	3.84163	0.00012222	0.000658978
MT-TS2	4.13443	1.36518	0.816422	1.67215	0.094495	0.203932
DNAJC3-DT	30.6577	1.36497	0.311193	4.38624	1.15327e-05	7.58823e-05
PITPNC1	469.622	1.36491	0.0916453	14.8934	3.63834e-50	4.53026e-48
MCPH1-AS1	18.1391	1.36478	0.419127	3.25625	0.00112894	0.00483649
LINC00525	8.07427	1.36446	0.597422	2.28391	0.0223771	0.0638163
PDE4C	0.616431	1.36437	2.54031	0.537088	0.591207	NA
SEC24AP1	1.87794	1.36401	1.30923	1.04184	0.297487	0.477036
AC020978.7	1.71001	1.364	1.38643	0.98382	0.325204	0.50664
AC008610.1	6.60576	1.36388	0.668444	2.04037	0.0413132	0.105321
AC009163.7	2.79084	1.36363	1.0193	1.33781	0.180957	0.333443
AP003108.3	1.97778	1.36344	1.17912	1.15632	0.247551	0.419453
LTF	0.586697	1.36324	2.56121	0.532263	0.594544	NA
HLF	0.646166	1.36287	2.56811	0.530688	0.595635	NA
BTG2	2.19471	1.36282	1.27679	1.06738	0.2858	0.46463
PAQR6	14.6856	1.36261	0.483732	2.81686	0.00484951	0.0172755
HMGB1P20	1.18301	1.36251	1.64776	0.826888	0.408301	0.589432
NLRP14	3.07913	1.36219	0.962405	1.41541	0.15695	0.299469
NTRK1	0.64778	1.36189	2.58667	0.526502	0.598539	NA
RNF128	12.9984	1.36171	0.475357	2.8646	0.0041754	0.0151918
AP000688.4	1.61093	1.36149	1.64999	0.825151	0.409286	0.590455
DDC	2.72086	1.36115	1.06122	1.28262	0.199625	0.358775
TDRD12	0.603219	1.36028	2.61828	0.519533	0.603389	NA
LINC01714	5.1449	1.36004	0.745329	1.82475	0.0680381	0.157464
AC100778.3	0.556963	1.35956	2.63278	0.516399	0.605576	NA
LINC00964	0.556963	1.35956	2.63278	0.516399	0.605576	NA
AL023754.1	3.68829	1.35943	0.887015	1.53259	0.125376	0.253369
PJVK	12.3079	1.35899	0.550366	2.46926	0.0135394	0.041871
AL391832.3	6.98703	1.35878	0.622331	2.18337	0.0290083	0.0790129
BEGAIN	1.17202	1.35852	1.53073	0.887498	0.374811	0.55617
AC010997.4	0.506602	1.358	2.66523	0.509526	0.610384	NA
ZSWIM4	64.5843	1.35735	0.2292	5.92214	3.17772e-09	3.53132e-08
RBKS	44.2377	1.35712	0.255666	5.30818	1.10728e-07	1.01184e-06
AL731571.1	28.7875	1.35711	0.323236	4.19849	2.68697e-05	0.000165063
AC104964.1	1.23139	1.35689	1.88144	0.721197	0.470788	0.646219
AC026410.2	1.7081	1.35658	1.28364	1.05683	0.290591	0.469809
SRRM3	1.22791	1.35641	1.68286	0.806013	0.420235	0.600433
AC004882.4	0.530537	1.35608	2.70715	0.500924	0.616424	NA
SIGLECL1	0.530537	1.35608	2.70715	0.500924	0.616424	NA
PKN2-AS1	3.43074	1.35557	1.27861	1.06019	0.289058	0.468032
AC068790.4	0.335375	1.35556	3.49397	0.387972	0.698037	NA
GNG5P2	0.335375	1.35556	3.49397	0.387972	0.698037	NA
LINC02012	0.335375	1.35556	3.49397	0.387972	0.698037	NA
AC147067.1	3.20081	1.35539	0.970373	1.39677	0.162482	0.307599
DMRT1	0.476868	1.35504	2.73078	0.496208	0.619748	NA
NGF-AS1	0.476868	1.35504	2.73078	0.496208	0.619748	NA
AC027682.7	2.57342	1.3548	1.06715	1.26954	0.204247	0.364437
SMAD6	24.2921	1.35429	0.463839	2.91973	0.00350329	0.013068
AC073585.1	0.984772	1.35412	2.14702	0.630697	0.528238	NA
PDZRN3	4.62349	1.35384	0.788187	1.71766	0.0858578	0.189145
DENND6B	9.24647	1.35336	0.591112	2.28952	0.022049	0.0630074
HMGN2P32	0.353134	1.35292	3.43267	0.394129	0.693486	NA
MKRN2OS	0.353134	1.35292	3.43267	0.394129	0.693486	NA
RN7SL441P	0.353134	1.35292	3.43267	0.394129	0.693486	NA
AC104825.1	9.56183	1.35262	0.566444	2.38792	0.016944	0.0504577
MYRF	6.45333	1.35257	0.759871	1.78	0.0750764	0.170201
YJEFN3	14.6909	1.35254	0.464328	2.91289	0.00358098	0.0133019
AC051619.10	0.360231	1.35187	3.4094	0.396513	0.691726	NA
AC090525.1	0.360231	1.35187	3.4094	0.396513	0.691726	NA
COL2A1	1.9502	1.35187	1.43383	0.942837	0.345764	0.527214
AC207130.1	0.433921	1.35177	2.80926	0.481186	0.630385	NA
FRK	5.05726	1.35149	0.708414	1.90777	0.0564205	0.13591
FUCA1	35.0717	1.35142	0.286863	4.71103	2.4647e-06	1.82788e-05
AL161443.1	1.15111	1.35135	1.40696	0.96048	0.336814	0.518167
AC105384.2	0.426508	1.35131	2.82103	0.479014	0.631929	NA
MYLK3	3.88407	1.35104	0.917086	1.47319	0.140699	0.275905
RNU6-323P	1.00119	1.35072	1.67833	0.804803	0.420933	NA
LHFPL5	1.67794	1.35066	1.27762	1.05718	0.290432	0.46965
LYPLAL1-DT	54.7296	1.35026	0.249384	5.41439	6.14974e-08	5.83512e-07
AC020916.2	1.1222	1.35015	1.75056	0.77127	0.440547	0.618986
AC104806.2	1.96321	1.35013	1.61984	0.833497	0.404564	0.585547
ZEB2-AS1	6.21564	1.35004	0.744595	1.81313	0.0698124	0.160871
RNU6-118P	1.93998	1.35002	1.28997	1.04655	0.295309	0.474867
AC002064.2	0.396773	1.34979	2.86064	0.47185	0.637034	NA
CAMP	0.396773	1.34979	2.86064	0.47185	0.637034	NA
GPRC5C	0.396773	1.34979	2.86064	0.47185	0.637034	NA
IL36A	0.396773	1.34979	2.86064	0.47185	0.637034	NA
NPM1P38	0.396773	1.34979	2.86064	0.47185	0.637034	NA
SAMMSON	0.396773	1.34979	2.86064	0.47185	0.637034	NA
AC005695.3	0.562861	1.34932	2.25904	0.597299	0.550308	NA
AC004241.1	22.293	1.34932	0.385548	3.49975	0.0004657	0.00221086
AC025287.1	0.382227	1.34866	3.34121	0.403645	0.686474	NA
AC087879.1	0.382227	1.34866	3.34121	0.403645	0.686474	NA
LINC01344	0.382227	1.34866	3.34121	0.403645	0.686474	NA
RPL23AP48	0.382227	1.34866	3.34121	0.403645	0.686474	NA
AC004637.1	0.714662	1.3484	2.89868	0.465176	0.641806	NA
ADAMTSL4-AS2	3.79057	1.34719	0.971628	1.38653	0.165586	0.311756
AC133785.1	0.38356	1.34705	2.93721	0.458615	0.646511	NA
IFNB1	0.38356	1.34705	2.93721	0.458615	0.646511	NA
MAPK6-DT	2.32903	1.34672	1.37765	0.977548	0.328298	0.509863
AC073862.5	0.91426	1.34667	1.9865	0.677912	0.497828	NA
ATXN1-AS1	10.4858	1.34656	0.540429	2.49166	0.0127149	0.0396669
C6orf47-AS1	1.0302	1.3464	1.78729	0.753319	0.451258	NA
LGALS9	2.23291	1.34639	1.22113	1.10258	0.270209	0.446337
AC009404.1	26.8917	1.34635	0.3586	3.75448	0.000173704	0.000906274
ART4	0.976525	1.34556	1.80108	0.747084	0.455013	NA
AC011306.1	0.353826	1.3455	2.98352	0.450976	0.652007	NA
AC022146.2	0.353826	1.3455	2.98352	0.450976	0.652007	NA
AC022215.2	0.353826	1.3455	2.98352	0.450976	0.652007	NA
AL136141.1	0.353826	1.3455	2.98352	0.450976	0.652007	NA
AL512770.1	0.353826	1.3455	2.98352	0.450976	0.652007	NA
AQP9	0.353826	1.3455	2.98352	0.450976	0.652007	NA
CREB3L3	0.353826	1.3455	2.98352	0.450976	0.652007	NA
LINC02404	0.353826	1.3455	2.98352	0.450976	0.652007	NA
RHOJ	0.353826	1.3455	2.98352	0.450976	0.652007	NA
RHOT1P3	0.353826	1.3455	2.98352	0.450976	0.652007	NA
SLCO4A1	5.81179	1.34491	0.762998	1.76266	0.0779577	0.17524
MAP1LC3B	925.256	1.34481	0.109884	12.2385	1.93599e-34	1.28415e-32
LINC00547	7.95807	1.34467	0.601097	2.23703	0.0252841	0.0707052
PAXBP1-AS1	17.5625	1.34441	0.417183	3.22258	0.00127041	0.00538193
AL356534.1	0.881278	1.34346	1.82535	0.736004	0.461728	NA
AC239600.1	0.567685	1.34315	3.0581	0.43921	0.660509	NA
AC005252.4	0.316679	1.34292	3.06597	0.438007	0.661381	NA
AC008507.4	0.316679	1.34292	3.06597	0.438007	0.661381	NA
AC008894.2	0.316679	1.34292	3.06597	0.438007	0.661381	NA
AC108517.1	0.316679	1.34292	3.06597	0.438007	0.661381	NA
AC133530.1	0.316679	1.34292	3.06597	0.438007	0.661381	NA
AC148477.2	0.316679	1.34292	3.06597	0.438007	0.661381	NA
CHGA	0.316679	1.34292	3.06597	0.438007	0.661381	NA
ITGAD	0.316679	1.34292	3.06597	0.438007	0.661381	NA
KCNH2	0.316679	1.34292	3.06597	0.438007	0.661381	NA
MEGF11	0.316679	1.34292	3.06597	0.438007	0.661381	NA
SCN4A	0.316679	1.34292	3.06597	0.438007	0.661381	NA
VSNL1	0.316679	1.34292	3.06597	0.438007	0.661381	NA
LDHC	1.57642	1.34238	1.5723	0.853765	0.393235	0.574342
AL732366.1	55.5674	1.34224	0.23162	5.79501	6.83168e-09	7.25487e-08
LINC02340	7.14642	1.34185	0.694869	1.93108	0.0534733	0.129909
TSC22D3	3192.96	1.34179	0.0640122	20.9615	1.4742e-97	1.20726e-94
AC010983.1	2.05117	1.34074	1.14456	1.1714	0.241436	0.412176
RPL21P133	1.62651	1.3403	1.53826	0.871309	0.383585	0.563947
CT70	2.00449	1.34002	1.24439	1.07685	0.281547	0.459831
AC108673.3	4.19615	1.34001	0.890449	1.50486	0.132359	0.263974
AC087175.1	5.20796	1.33921	0.724096	1.84949	0.064387	0.150635
AC063965.2	5.63399	1.33858	0.775717	1.7256	0.084419	0.186477
VWA7	5.54008	1.33827	0.695756	1.92348	0.0544192	0.13188
AC009065.2	6.14201	1.33805	0.666085	2.00882	0.044556	0.111755
RN7SL30P	0.742357	1.338	1.89247	0.707013	0.479558	NA
Z98048.1	0.93426	1.33785	1.72048	0.777602	0.436804	NA
EDNRB	104.702	1.33782	0.484376	2.76194	0.00574588	0.02001
AL357139.2	42.085	1.33712	0.275218	4.85839	1.18344e-06	9.18959e-06
LEKR1	5.6907	1.33693	0.722762	1.84974	0.0643503	0.150582
AC109460.2	0.420708	1.33669	3.29929	0.405145	0.685371	NA
AP003031.3	0.420708	1.33669	3.29929	0.405145	0.685371	NA
FBXO36P1	0.420708	1.33669	3.29929	0.405145	0.685371	NA
ZSCAN10	0.420708	1.33669	3.29929	0.405145	0.685371	NA
SPTBN4	5.17037	1.33659	0.802431	1.66567	0.0957786	0.205992
AL606491.1	2.57284	1.33635	1.14954	1.1625	0.245032	0.416478
AC010530.1	0.923604	1.33617	1.8035	0.740876	0.458769	NA
AL049650.2	1.4503	1.33592	1.29115	1.03467	0.300822	0.480503
AC087623.2	12.7976	1.33567	0.450691	2.96361	0.00304051	0.0115398
SYCP3	1.71931	1.33521	1.41275	0.945114	0.344601	0.525917
KIF5C	4.3548	1.33516	1.0193	1.30988	0.190236	0.346257
AL365434.2	0.367039	1.3347	3.3867	0.394102	0.693506	NA
SLC37A1	3.61081	1.3344	0.892295	1.49547	0.134792	0.267574
RND2	4.68084	1.33424	0.804423	1.65863	0.097191	0.208314
MIR1262	0.662262	1.33393	1.94663	0.68525	0.493186	NA
AC074032.1	10.3116	1.33341	0.547649	2.43479	0.0149006	0.0454076
AC073210.3	0.346413	1.33314	3.46103	0.385185	0.700101	NA
ADARB2	0.346413	1.33314	3.46103	0.385185	0.700101	NA
AL359853.1	0.346413	1.33314	3.46103	0.385185	0.700101	NA
AC025459.1	0.559249	1.33271	2.21123	0.602703	0.546706	NA
AL138995.1	2.452	1.33247	1.28341	1.03823	0.299164	0.478645
AC007032.1	9.64158	1.3318	0.566756	2.34987	0.0187799	0.0549634
VAMP1	102.412	1.33138	0.255276	5.21544	1.8338e-07	1.6188e-06
KLHL2P1	3.16258	1.33086	1.08675	1.22462	0.220718	0.385426
HNRNPA3P6	1.84015	1.33065	1.22709	1.08439	0.27819	0.45602
MINCR	39.0431	1.33037	0.268636	4.95233	7.33301e-07	5.90524e-06
TMED6	1.40983	1.3303	1.44059	0.923447	0.355774	0.537702
AC009269.4	1.61551	1.32996	1.53272	0.867714	0.385551	0.565992
SPDYA	16.5445	1.32979	0.462379	2.87597	0.00402783	0.0147462
SELPLG	27.1484	1.32961	0.357238	3.72191	0.000197722	0.00102133
AC090281.1	0.286944	1.32953	3.65355	0.363901	0.715932	NA
AC138474.1	0.286944	1.32953	3.65355	0.363901	0.715932	NA
AL160313.2	0.286944	1.32953	3.65355	0.363901	0.715932	NA
AL353616.1	0.286944	1.32953	3.65355	0.363901	0.715932	NA
AL592301.1	0.286944	1.32953	3.65355	0.363901	0.715932	NA
KRT18P18	0.286944	1.32953	3.65355	0.363901	0.715932	NA
MPL	0.286944	1.32953	3.65355	0.363901	0.715932	NA
SNHG27	0.286944	1.32953	3.65355	0.363901	0.715932	NA
TRPC5OS	0.286944	1.32953	3.65355	0.363901	0.715932	NA
LRRTM2	15.0308	1.32918	0.462839	2.87179	0.00408153	0.0149012
ADIRF-AS1	102.008	1.32883	0.198496	6.69448	2.16439e-11	3.05801e-10
AC099804.1	0.705209	1.32873	2.02179	0.657207	0.511048	NA
AC245052.3	0.705209	1.32873	2.02179	0.657207	0.511048	NA
AC003659.1	0.273731	1.32864	3.70686	0.358427	0.720024	NA
AC092849.2	0.273731	1.32864	3.70686	0.358427	0.720024	NA
AC123767.1	0.273731	1.32864	3.70686	0.358427	0.720024	NA
AL121987.1	0.273731	1.32864	3.70686	0.358427	0.720024	NA
BARX1	0.273731	1.32864	3.70686	0.358427	0.720024	NA
CTSE	0.273731	1.32864	3.70686	0.358427	0.720024	NA
CX3CL1	0.273731	1.32864	3.70686	0.358427	0.720024	NA
GALNT13	0.273731	1.32864	3.70686	0.358427	0.720024	NA
HSD3BP2	0.273731	1.32864	3.70686	0.358427	0.720024	NA
MNDA	0.273731	1.32864	3.70686	0.358427	0.720024	NA
RXRG	0.273731	1.32864	3.70686	0.358427	0.720024	NA
SLC52A3	0.273731	1.32864	3.70686	0.358427	0.720024	NA
SMAD9-IT1	0.273731	1.32864	3.70686	0.358427	0.720024	NA
STXBP5L	0.273731	1.32864	3.70686	0.358427	0.720024	NA
EEF1GP2	0.883217	1.3282	2.02976	0.654363	0.512878	NA
GAPDHP73	1.32545	1.32792	1.55863	0.851979	0.394225	0.575274
TNFRSF14	226.827	1.32791	0.179014	7.41791	1.1898e-13	2.05961e-12
LINC02475	31.3335	1.32759	0.30638	4.33315	1.4699e-05	9.48975e-05
AC000120.3	0.126755	1.32738	3.78636	0.350569	0.725911	NA
AC002519.1	0.126755	1.32738	3.78636	0.350569	0.725911	NA
AC005000.2	0.126755	1.32738	3.78636	0.350569	0.725911	NA
AC006116.7	0.126755	1.32738	3.78636	0.350569	0.725911	NA
AC006372.2	0.126755	1.32738	3.78636	0.350569	0.725911	NA
AC007253.1	0.126755	1.32738	3.78636	0.350569	0.725911	NA
AC007687.1	0.126755	1.32738	3.78636	0.350569	0.725911	NA
AC007731.3	0.126755	1.32738	3.78636	0.350569	0.725911	NA
AC007952.8	0.126755	1.32738	3.78636	0.350569	0.725911	NA
AC008696.2	0.126755	1.32738	3.78636	0.350569	0.725911	NA
AC008738.1	0.126755	1.32738	3.78636	0.350569	0.725911	NA
AC009120.3	0.126755	1.32738	3.78636	0.350569	0.725911	NA
AC010894.1	0.126755	1.32738	3.78636	0.350569	0.725911	NA
AC010900.1	0.126755	1.32738	3.78636	0.350569	0.725911	NA
AC011239.1	0.126755	1.32738	3.78636	0.350569	0.725911	NA
AC013553.1	0.126755	1.32738	3.78636	0.350569	0.725911	NA
AC013564.1	0.126755	1.32738	3.78636	0.350569	0.725911	NA
AC021698.1	0.126755	1.32738	3.78636	0.350569	0.725911	NA
AC022655.2	0.126755	1.32738	3.78636	0.350569	0.725911	NA
AC022966.1	0.126755	1.32738	3.78636	0.350569	0.725911	NA
AC026471.5	0.126755	1.32738	3.78636	0.350569	0.725911	NA
AC044810.2	0.126755	1.32738	3.78636	0.350569	0.725911	NA
AC055876.2	0.126755	1.32738	3.78636	0.350569	0.725911	NA
AC063924.1	0.126755	1.32738	3.78636	0.350569	0.725911	NA
AC080013.3	0.126755	1.32738	3.78636	0.350569	0.725911	NA
AC084149.1	0.126755	1.32738	3.78636	0.350569	0.725911	NA
AC084357.1	0.126755	1.32738	3.78636	0.350569	0.725911	NA
AC090469.1	0.126755	1.32738	3.78636	0.350569	0.725911	NA
AC090643.1	0.126755	1.32738	3.78636	0.350569	0.725911	NA
AC092969.1	0.126755	1.32738	3.78636	0.350569	0.725911	NA
AC093865.1	0.126755	1.32738	3.78636	0.350569	0.725911	NA
AC105046.2	0.126755	1.32738	3.78636	0.350569	0.725911	NA
AC107081.5	0.126755	1.32738	3.78636	0.350569	0.725911	NA
AC112203.1	0.126755	1.32738	3.78636	0.350569	0.725911	NA
AC112907.2	0.126755	1.32738	3.78636	0.350569	0.725911	NA
AC116348.4	0.126755	1.32738	3.78636	0.350569	0.725911	NA
AC119403.2	0.126755	1.32738	3.78636	0.350569	0.725911	NA
AC131025.2	0.126755	1.32738	3.78636	0.350569	0.725911	NA
AC136475.9	0.126755	1.32738	3.78636	0.350569	0.725911	NA
AC137579.1	0.126755	1.32738	3.78636	0.350569	0.725911	NA
AC138696.1	0.126755	1.32738	3.78636	0.350569	0.725911	NA
AC138932.3	0.126755	1.32738	3.78636	0.350569	0.725911	NA
AL033384.1	0.126755	1.32738	3.78636	0.350569	0.725911	NA
AL050404.1	0.126755	1.32738	3.78636	0.350569	0.725911	NA
AL078621.4	0.126755	1.32738	3.78636	0.350569	0.725911	NA
AL110505.1	0.126755	1.32738	3.78636	0.350569	0.725911	NA
AL122034.1	0.126755	1.32738	3.78636	0.350569	0.725911	NA
AL133247.1	0.126755	1.32738	3.78636	0.350569	0.725911	NA
AL136119.1	0.126755	1.32738	3.78636	0.350569	0.725911	NA
AL353789.1	0.126755	1.32738	3.78636	0.350569	0.725911	NA
AL356583.2	0.126755	1.32738	3.78636	0.350569	0.725911	NA
AL391647.2	0.126755	1.32738	3.78636	0.350569	0.725911	NA
AL732366.3	0.126755	1.32738	3.78636	0.350569	0.725911	NA
AP000525.1	0.126755	1.32738	3.78636	0.350569	0.725911	NA
AP000936.2	0.126755	1.32738	3.78636	0.350569	0.725911	NA
AP001880.2	0.126755	1.32738	3.78636	0.350569	0.725911	NA
AP1B1P1	0.126755	1.32738	3.78636	0.350569	0.725911	NA
AQP4-AS1	0.126755	1.32738	3.78636	0.350569	0.725911	NA
BANCR	0.126755	1.32738	3.78636	0.350569	0.725911	NA
BIRC6-AS2	0.126755	1.32738	3.78636	0.350569	0.725911	NA
CA4	0.126755	1.32738	3.78636	0.350569	0.725911	NA
CA8	0.126755	1.32738	3.78636	0.350569	0.725911	NA
CKAP2LP1	0.126755	1.32738	3.78636	0.350569	0.725911	NA
CRYBB2	0.126755	1.32738	3.78636	0.350569	0.725911	NA
EPS15P1	0.126755	1.32738	3.78636	0.350569	0.725911	NA
G6PC	0.126755	1.32738	3.78636	0.350569	0.725911	NA
GBA3	0.126755	1.32738	3.78636	0.350569	0.725911	NA
HBA2	0.126755	1.32738	3.78636	0.350569	0.725911	NA
HNRNPA1P47	0.126755	1.32738	3.78636	0.350569	0.725911	NA
HNRNPA1P65	0.126755	1.32738	3.78636	0.350569	0.725911	NA
HNRNPA3P3	0.126755	1.32738	3.78636	0.350569	0.725911	NA
IFITM5	0.126755	1.32738	3.78636	0.350569	0.725911	NA
IL12B	0.126755	1.32738	3.78636	0.350569	0.725911	NA
IRF4	0.126755	1.32738	3.78636	0.350569	0.725911	NA
KCNS2	0.126755	1.32738	3.78636	0.350569	0.725911	NA
KRT8P42	0.126755	1.32738	3.78636	0.350569	0.725911	NA
KRT8P47	0.126755	1.32738	3.78636	0.350569	0.725911	NA
LINC00637	0.126755	1.32738	3.78636	0.350569	0.725911	NA
LINC00992	0.126755	1.32738	3.78636	0.350569	0.725911	NA
LINC01173	0.126755	1.32738	3.78636	0.350569	0.725911	NA
LINC02145	0.126755	1.32738	3.78636	0.350569	0.725911	NA
LINC02260	0.126755	1.32738	3.78636	0.350569	0.725911	NA
LRRC37A11P	0.126755	1.32738	3.78636	0.350569	0.725911	NA
MAGEA11	0.126755	1.32738	3.78636	0.350569	0.725911	NA
MCCD1P1	0.126755	1.32738	3.78636	0.350569	0.725911	NA
MICD	0.126755	1.32738	3.78636	0.350569	0.725911	NA
MIPEPP1	0.126755	1.32738	3.78636	0.350569	0.725911	NA
MIR3940	0.126755	1.32738	3.78636	0.350569	0.725911	NA
MIR580	0.126755	1.32738	3.78636	0.350569	0.725911	NA
MIR6133	0.126755	1.32738	3.78636	0.350569	0.725911	NA
MIR6514	0.126755	1.32738	3.78636	0.350569	0.725911	NA
MIR8078	0.126755	1.32738	3.78636	0.350569	0.725911	NA
MMP7	0.126755	1.32738	3.78636	0.350569	0.725911	NA
MORF4	0.126755	1.32738	3.78636	0.350569	0.725911	NA
NDUFB4P4	0.126755	1.32738	3.78636	0.350569	0.725911	NA
OR52H2P	0.126755	1.32738	3.78636	0.350569	0.725911	NA
OR7H1P	0.126755	1.32738	3.78636	0.350569	0.725911	NA
PPY2P	0.126755	1.32738	3.78636	0.350569	0.725911	NA
RIMKLA	0.126755	1.32738	3.78636	0.350569	0.725911	NA
RN7SKP196	0.126755	1.32738	3.78636	0.350569	0.725911	NA
RN7SKP258	0.126755	1.32738	3.78636	0.350569	0.725911	NA
RN7SL549P	0.126755	1.32738	3.78636	0.350569	0.725911	NA
RNU6-171P	0.126755	1.32738	3.78636	0.350569	0.725911	NA
RNU6-46P	0.126755	1.32738	3.78636	0.350569	0.725911	NA
RNU6-502P	0.126755	1.32738	3.78636	0.350569	0.725911	NA
RNU6-534P	0.126755	1.32738	3.78636	0.350569	0.725911	NA
RPS13P4	0.126755	1.32738	3.78636	0.350569	0.725911	NA
RPS3AP28	0.126755	1.32738	3.78636	0.350569	0.725911	NA
RPS3AP53	0.126755	1.32738	3.78636	0.350569	0.725911	NA
SHROOM4	0.126755	1.32738	3.78636	0.350569	0.725911	NA
STAP1	0.126755	1.32738	3.78636	0.350569	0.725911	NA
TAB3-AS1	0.126755	1.32738	3.78636	0.350569	0.725911	NA
TEX45	0.126755	1.32738	3.78636	0.350569	0.725911	NA
TMEM45B	0.126755	1.32738	3.78636	0.350569	0.725911	NA
TRBV6-5	0.126755	1.32738	3.78636	0.350569	0.725911	NA
TYROBP	0.126755	1.32738	3.78636	0.350569	0.725911	NA
UBE2Q1-AS1	0.126755	1.32738	3.78636	0.350569	0.725911	NA
UNC80	0.126755	1.32738	3.78636	0.350569	0.725911	NA
ZMAT4	0.126755	1.32738	3.78636	0.350569	0.725911	NA
ZNF30-AS1	0.126755	1.32738	3.78636	0.350569	0.725911	NA
ZNF444P1	0.126755	1.32738	3.78636	0.350569	0.725911	NA
ZYG11AP1	0.126755	1.32738	3.78636	0.350569	0.725911	NA
AC009127.1	0.206849	1.32738	3.78636	0.350568	0.725913	NA
AC010746.2	0.206849	1.32738	3.78636	0.350568	0.725913	NA
AC018362.3	0.206849	1.32738	3.78636	0.350568	0.725913	NA
AC092667.1	0.206849	1.32738	3.78636	0.350568	0.725913	NA
AL390755.1	0.206849	1.32738	3.78636	0.350568	0.725913	NA
AL583785.1	0.206849	1.32738	3.78636	0.350568	0.725913	NA
CHN2	0.206849	1.32738	3.78636	0.350568	0.725913	NA
CRB1	0.206849	1.32738	3.78636	0.350568	0.725913	NA
CRX	0.206849	1.32738	3.78636	0.350568	0.725913	NA
EPYC	0.206849	1.32738	3.78636	0.350568	0.725913	NA
IGDCC3	0.206849	1.32738	3.78636	0.350568	0.725913	NA
LINC00552	0.206849	1.32738	3.78636	0.350568	0.725913	NA
LINC01048	0.206849	1.32738	3.78636	0.350568	0.725913	NA
LINC01543	0.206849	1.32738	3.78636	0.350568	0.725913	NA
MIR3139	0.206849	1.32738	3.78636	0.350568	0.725913	NA
RNU6-757P	0.206849	1.32738	3.78636	0.350568	0.725913	NA
SPOCK3	0.206849	1.32738	3.78636	0.350568	0.725913	NA
AC002395.1	0.236584	1.32738	3.78636	0.350568	0.725913	NA
AC009336.1	0.236584	1.32738	3.78636	0.350568	0.725913	NA
AC079035.2	0.236584	1.32738	3.78636	0.350568	0.725913	NA
AC098476.1	0.236584	1.32738	3.78636	0.350568	0.725913	NA
AC138646.1	0.236584	1.32738	3.78636	0.350568	0.725913	NA
AC139100.1	0.236584	1.32738	3.78636	0.350568	0.725913	NA
ADAM30	0.236584	1.32738	3.78636	0.350568	0.725913	NA
AL031666.1	0.236584	1.32738	3.78636	0.350568	0.725913	NA
AL807752.4	0.236584	1.32738	3.78636	0.350568	0.725913	NA
CLEC4E	0.236584	1.32738	3.78636	0.350568	0.725913	NA
CTTNBP2	0.236584	1.32738	3.78636	0.350568	0.725913	NA
GPX1P2	0.236584	1.32738	3.78636	0.350568	0.725913	NA
HGFAC	0.236584	1.32738	3.78636	0.350568	0.725913	NA
IGHG4	0.236584	1.32738	3.78636	0.350568	0.725913	NA
IGHVIII-76-1	0.236584	1.32738	3.78636	0.350568	0.725913	NA
MAL	0.236584	1.32738	3.78636	0.350568	0.725913	NA
MIR6509	0.236584	1.32738	3.78636	0.350568	0.725913	NA
TNNI2	0.236584	1.32738	3.78636	0.350568	0.725913	NA
TTC9B	0.236584	1.32738	3.78636	0.350568	0.725913	NA
XIAPP1	0.236584	1.32738	3.78636	0.350568	0.725913	NA
Z99129.3	0.236584	1.32738	3.78636	0.350568	0.725913	NA
ZNF732	0.236584	1.32738	3.78636	0.350568	0.725913	NA
ANKRD65	0.66162	1.326	2.06432	0.642345	0.520649	NA
KRT8P9	0.657715	1.32571	2.0689	0.64078	0.521666	NA
NUTM2B	2.55116	1.32561	1.27866	1.03672	0.299865	0.479501
RPS6KB2-AS1	0.624472	1.32548	2.07281	0.639458	0.522525	NA
BCAS2P2	0.699093	1.32537	2.07449	0.638892	0.522893	NA
GFAP	3.63873	1.32522	0.97509	1.35907	0.174124	0.323682
FCMR	5.25024	1.32489	0.782774	1.69256	0.0905386	0.197273
FRAT1	34.4642	1.32478	0.302643	4.37737	1.20118e-05	7.87906e-05
RN7SL638P	0.602476	1.32444	2.08977	0.633775	0.526228	NA
OR1Q1	0.986295	1.3242	1.77073	0.747826	0.454565	NA
AC099066.3	0.59538	1.3241	2.0954	0.63191	0.527446	NA
PPAN-P2RY11	1.01308	1.32373	2.12657	0.622471	0.533632	NA
RNU6-658P	0.643854	1.32367	2.25096	0.588049	0.5565	NA
EMC1-AS1	19.0904	1.32354	0.424273	3.11954	0.00181131	0.00732924
AL162171.1	7.06784	1.32351	0.643782	2.05584	0.0397984	0.102193
C19orf71	1.50282	1.32348	1.32454	0.9992	0.317698	0.499113
AC004877.1	2.26837	1.32348	1.32951	0.995466	0.31951	0.501068
AL512598.2	5.8122	1.32315	0.736887	1.79559	0.0725592	0.166068
SLC22A18AS	2.06636	1.32272	1.17653	1.12426	0.260902	0.435446
AC138969.3	1.67985	1.32226	1.34626	0.982173	0.326015	0.507327
AC007066.2	28.1539	1.32184	0.33009	4.0045	6.21498e-05	0.000355437
AC012213.3	0.589264	1.32164	2.13744	0.61833	0.536358	NA
AC016526.3	0.552433	1.32111	2.14677	0.615394	0.538295	NA
PTOV1-AS1	22.1305	1.32036	0.383273	3.44495	0.000571165	0.00264778
MIR376A2	0.534674	1.3202	2.1631	0.610325	0.541647	NA
AC108865.1	1.76889	1.31984	1.17494	1.12333	0.261298	0.435879
IMPDH1P8	3.33171	1.31984	0.840128	1.571	0.116182	0.239024
AL512288.2	1.6609	1.31942	1.18096	1.11725	0.263888	0.439064
AC027307.1	0.41547	1.31937	2.87671	0.458638	0.646494	NA
AGBL5-AS1	0.41547	1.31937	2.87671	0.458638	0.646494	NA
AL136982.1	0.497526	1.31916	2.1821	0.604536	0.545488	NA
MIR3177	0.497526	1.31916	2.1821	0.604536	0.545488	NA
PLAC1	2.65928	1.31903	1.15155	1.14544	0.252027	0.425042
SERBP1P6	1.83351	1.31882	1.12955	1.16756	0.242984	0.413996
SP3P	1.12686	1.31876	1.54504	0.853547	0.393356	0.574382
THBS4	11.7402	1.3185	0.506684	2.60221	0.00926244	0.0302618
RPSAP55	1.28054	1.31772	1.59987	0.823643	0.410142	0.591223
MTND4P7	0.856472	1.31759	1.71598	0.767837	0.442584	NA
AC005280.3	1.8613	1.31726	1.18597	1.1107	0.266698	0.442426
SLC10A6	2.83018	1.31697	1.07098	1.22969	0.218812	0.383515
AC034229.4	0.433229	1.31637	2.8407	0.463395	0.643081	NA
AC095032.1	0.433229	1.31637	2.8407	0.463395	0.643081	NA
AL022322.1	0.433229	1.31637	2.8407	0.463395	0.643081	NA
MIR4722	0.433229	1.31637	2.8407	0.463395	0.643081	NA
LINC00672	27.2977	1.31599	0.317293	4.14757	3.36027e-05	0.000202053
AP003170.1	0.440326	1.31518	2.8269	0.465239	0.64176	NA
RNF14P4	0.440326	1.31518	2.8269	0.465239	0.64176	NA
DCHS1	143.803	1.31515	0.175858	7.47848	7.51862e-14	1.32522e-12
DISC1FP1	1.23897	1.31499	1.54593	0.850614	0.394984	0.57587
AC092718.6	3.74902	1.31479	0.91716	1.43354	0.151703	0.292207
ESRP1	0.445204	1.31437	2.81759	0.466488	0.640866	NA
ARHGAP6	312.379	1.31407	0.0982054	13.3808	7.82872e-41	6.72133e-39
OPRL1	3.36906	1.31368	0.943059	1.393	0.16362	0.309011
RFPL4A	3.96497	1.31356	1.0683	1.22957	0.218857	0.383562
AC012065.2	0.654848	1.31307	2.30324	0.570098	0.568612	NA
AC025031.1	1.31374	1.31288	1.65915	0.791296	0.428771	0.608283
LRRC73	4.70789	1.31271	0.84196	1.55912	0.118969	0.243543
ADRA1B	1.28479	1.31264	1.45239	0.90378	0.366112	0.547958
RRAGC	463.087	1.31253	0.0909665	14.4287	3.41341e-47	3.94991e-45
RNF133	2.4798	1.31233	1.06604	1.23103	0.218311	0.382979
AL122020.2	1.49893	1.31195	1.613	0.81336	0.416011	0.596841
AL136419.1	0.462963	1.31145	2.78489	0.470915	0.637701	NA
SRSF10P1	0.462963	1.31145	2.78489	0.470915	0.637701	NA
TENT5C	23.9346	1.31126	0.460031	2.85039	0.00436662	0.0157851
CIART	15.62	1.31114	0.518903	2.52675	0.0115124	0.0364222
ADSS1	19.2021	1.31102	0.378392	3.46471	0.000530808	0.0024834
PANK2-AS1	5.78391	1.31009	0.688985	1.90148	0.0572392	0.137555
CADM1	0.482352	1.30944	2.76316	0.473891	0.635578	NA
AL353622.2	0.492647	1.30939	2.38595	0.54879	0.583149	NA
LINC02569	1.38391	1.30931	1.55919	0.839739	0.401055	0.582249
RN7SL610P	0.479435	1.30908	2.39345	0.546941	0.584419	NA
MIR425	1.57748	1.30907	1.25146	1.04604	0.295543	0.475136
TNRC18P1	2.26809	1.30874	1.15486	1.13325	0.257111	0.430987
AL359385.2	0.464283	1.30866	2.40347	0.544486	0.586107	NA
SLC38A3	0.464283	1.30866	2.40347	0.544486	0.586107	NA
AL133163.1	2.37863	1.30848	1.09133	1.19897	0.230538	0.398201
ADAMTS7	3.82098	1.30847	0.912273	1.43429	0.151489	0.291928
AC098588.2	3.6548	1.30829	0.880063	1.48659	0.137123	0.270963
ANO7L1	6.57851	1.30827	0.715275	1.82904	0.0673934	0.156193
LURAP1L	481.891	1.30781	0.0885843	14.7635	2.52046e-49	3.04919e-47
AL356585.1	0.62446	1.30772	2.60437	0.502124	0.61558	NA
GTF3C2-AS1	0.454579	1.30761	2.4289	0.538356	0.590332	NA
C10orf90	53.0694	1.30711	0.230439	5.67226	1.40929e-08	1.4461e-07
RNU6-188P	0.43519	1.30688	2.44714	0.534046	0.59331	NA
AC003991.1	0.434549	1.30684	2.44815	0.533809	0.593474	NA
ZSCAN5B	0.434549	1.30684	2.44815	0.533809	0.593474	NA
AC025171.4	1.17116	1.30595	1.4631	0.89259	0.372077	0.553772
E2F5	36.4563	1.30578	0.288799	4.52141	6.14295e-06	4.24523e-05
NUFIP1P1	0.667117	1.30575	1.87173	0.697614	0.485419	NA
CHD7	3.16164	1.30569	1.04971	1.24386	0.21355	0.376649
TERF1P4	0.507208	1.30553	2.7226	0.479514	0.631573	NA
MIR4725	0.513324	1.30552	2.72252	0.479527	0.631564	NA
ADCY5	0.412553	1.30544	2.48411	0.525517	0.599224	NA
HEY2	0.412553	1.30544	2.48411	0.525517	0.599224	NA
AL049597.1	1.84348	1.30485	1.15746	1.12734	0.259597	0.433857
FOXH1	0.594442	1.30471	2.23683	0.583282	0.559703	NA
AC011773.4	0.520421	1.30444	2.71167	0.481047	0.630483	NA
OSMR-AS1	21.5873	1.3039	0.447532	2.91353	0.00357369	0.0132794
FZD8	221.286	1.30375	0.142302	9.16185	5.10163e-20	1.48393e-18
DIRAS3	6.98265	1.30328	0.619895	2.10242	0.0355167	0.0932802
RPL9P21	0.555033	1.30314	2.69887	0.482848	0.629204	NA
GALNT8	0.529204	1.30212	2.689	0.484241	0.628215	NA
RELB	450.45	1.30151	0.0954783	13.6315	2.60079e-42	2.37665e-40
AL008729.2	3.16946	1.3015	1.04884	1.24089	0.214645	0.378173
MYL12BP2	0.542417	1.30112	2.67934	0.485614	0.627241	NA
RNA5SP108	2.88852	1.30098	0.989801	1.31438	0.188718	0.34417
AL357054.2	3.3937	1.30029	0.951758	1.3662	0.171877	0.320511
GCNA	38.8268	1.30024	0.274619	4.7347	2.19384e-06	1.63727e-05
AC137630.4	2.2732	1.29997	1.03377	1.2575	0.208573	0.369924
ADGRG1	173.785	1.29997	0.383406	3.39058	0.000697442	0.00316225
RPL4P1	2.90689	1.29996	0.967649	1.34342	0.179135	0.330744
AATK	2.52365	1.29977	1.18634	1.09561	0.273248	0.449821
AC023908.3	6.44076	1.29918	0.688763	1.88625	0.0592609	0.141281
ZFP91P1	1.89661	1.29912	1.39964	0.928183	0.353313	0.535388
CHKB-CPT1B	5.1273	1.29834	0.804829	1.61318	0.106705	0.223905
AC097518.2	1.29422	1.29801	1.45785	0.89036	0.373273	0.554858
ALDH5A1	3.34934	1.29792	1.03201	1.25766	0.208514	0.369924
LLGL2	7.63601	1.29771	0.625062	2.07614	0.0378813	0.0983142
AC008870.2	6.80381	1.2976	0.636505	2.03863	0.0414869	0.105675
DNAH7	21.2868	1.2967	0.366645	3.53666	0.000405224	0.00194895
SYN2	5.54796	1.29661	0.80815	1.60441	0.108623	0.227102
AC009549.1	35.2493	1.29602	0.304091	4.26194	2.02664e-05	0.000127327
RPL31P2	1.7403	1.29582	1.19812	1.08155	0.279452	0.457432
COA6-AS1	29.4305	1.29474	0.321238	4.03049	5.56617e-05	0.00032144
LINC02593	4.12054	1.29459	0.877509	1.4753	0.140132	0.27518
AC091196.1	2.62343	1.29411	1.10315	1.17311	0.240752	0.411273
RN7SKP271	1.68193	1.29405	1.23214	1.05025	0.293603	0.473053
SESN2	439.211	1.29383	0.143873	8.99289	2.40815e-19	6.60752e-18
AL109766.1	2.58429	1.29381	1.087	1.19026	0.233946	0.402493
CLEC18B	3.11643	1.29334	1.11586	1.15905	0.246436	0.418029
AC009899.1	0.354454	1.29287	2.89009	0.447347	0.654625	NA
AL589745.1	0.354454	1.29287	2.89009	0.447347	0.654625	NA
HSP90AB6P	0.354454	1.29287	2.89009	0.447347	0.654625	NA
COL8A2	2.25065	1.29229	1.17804	1.09698	0.272651	0.449152
FNDC4	19.5915	1.29164	0.385725	3.34859	0.00081224	0.00361884
LINC00470	0.332458	1.29139	2.95118	0.437583	0.661689	NA
LINC02752	0.332458	1.29139	2.95118	0.437583	0.661689	NA
RN7SKP94	0.332458	1.29139	2.95118	0.437583	0.661689	NA
KDM6B	84.3684	1.29111	0.215635	5.9875	2.13092e-09	2.4341e-08
RNU6-82P	0.325361	1.29087	2.97317	0.434174	0.664162	NA
RNU6ATAC8P	0.325361	1.29087	2.97317	0.434174	0.664162	NA
AC138409.3	0.814789	1.29012	1.83783	0.701979	0.482692	NA
AL731559.1	0.307602	1.28961	3.02914	0.425735	0.670301	NA
PRL	0.307602	1.28961	3.02914	0.425735	0.670301	NA
RSPH1	0.307602	1.28961	3.02914	0.425735	0.670301	NA
TUSC1	0.307602	1.28961	3.02914	0.425735	0.670301	NA
ZIC4	0.307602	1.28961	3.02914	0.425735	0.670301	NA
GNL3LP1	3.96112	1.28937	0.871994	1.47865	0.139234	0.273842
LINC01821	1.6225	1.28866	1.48873	0.865611	0.386704	0.567098
OR4F14P	1.99198	1.28742	1.24685	1.03253	0.301822	0.481536
AL441992.1	0.743058	1.28689	2.48337	0.518204	0.604316	NA
AMIGO1	16.2273	1.28597	0.428456	3.0014	0.00268741	0.0103848
BX322557.2	0.849944	1.28583	1.71917	0.747939	0.454497	NA
LINC00868	1.90208	1.28574	1.40601	0.914458	0.360476	0.542767
TEX43	1.10095	1.28552	1.71736	0.748546	0.454131	NA
AC018638.6	5.59848	1.28527	0.701498	1.83218	0.0669245	0.155388
LINC01914	35.0331	1.28446	0.323325	3.97268	7.10693e-05	0.000401914
AC012065.3	4.55147	1.28333	0.836085	1.53493	0.1248	0.25247
ESR2	6.20732	1.28285	0.802485	1.5986	0.109909	0.228914
SEMA4B	90.9871	1.28276	0.201202	6.37547	1.82408e-10	2.36387e-09
TOMM20P4	3.06873	1.28236	0.956533	1.34064	0.180038	0.33198
CFAP161	3.53348	1.28233	1.02454	1.25161	0.210711	0.372916
AC009804.1	7.3008	1.28186	0.61922	2.07012	0.0384409	0.0994392
FER1L4	15.8311	1.28133	0.431559	2.96906	0.00298709	0.0113695
AL049779.1	2.12897	1.28126	1.11124	1.153	0.248909	0.420985
PALM3	3.18339	1.28118	0.944172	1.35693	0.174803	0.32449
AGMAT	1.03085	1.28101	1.81547	0.705608	0.480432	NA
AC078785.1	3.52737	1.28087	0.878644	1.45778	0.144901	0.282014
ID2	134.703	1.2808	0.212697	6.02172	1.7257e-09	2.00068e-08
AC021851.2	1.12192	1.28053	1.74679	0.733077	0.463511	0.640018
MST1P2	4.16887	1.2803	0.85254	1.50175	0.133162	0.26503
AC112503.1	0.807375	1.27985	1.97477	0.6481	0.51692	NA
UBQLNL	1.37447	1.27979	1.82354	0.701819	0.482792	0.656592
SLC2A1-AS1	16.851	1.27846	0.414299	3.08584	0.0020298	0.00810094
ARL13A	3.34653	1.278	0.960849	1.33008	0.183493	0.337123
HR	6.97816	1.27769	0.771958	1.65513	0.0978989	0.20962
LINC00957	5.52874	1.27754	0.831092	1.53718	0.124249	0.25169
EGR3	1.8508	1.27694	1.16234	1.09859	0.271946	0.44851
FAM27C	0.854141	1.2764	1.84705	0.691045	0.489537	NA
AC090518.1	0.988866	1.27571	1.6781	0.760215	0.447126	NA
ATP6V0CP4	0.867354	1.27547	1.85359	0.688106	0.491386	NA
C8orf44	42.6171	1.27514	0.329597	3.86879	0.000109379	0.000595625
STMN3	69.1856	1.27478	0.247164	5.15764	2.50084e-07	2.15579e-06
RPL31P52	0.87612	1.27361	1.76652	0.720972	0.470927	NA
CCDC116	5.46649	1.27355	0.772005	1.64966	0.0990124	0.21143
AL133476.1	20.0671	1.27341	0.382168	3.33208	0.00086201	0.00380787
LOH12CR2	7.90727	1.27327	0.585405	2.17502	0.0296284	0.0803524
RGS2	263.043	1.27263	0.125179	10.1664	2.7993e-24	1.06815e-22
WBP2	787.852	1.27244	0.1283	9.91768	3.48776e-23	1.23563e-21
FSIP1	47.4587	1.27098	0.27214	4.67033	3.00721e-06	2.1958e-05
FGFBP3	39.2451	1.27081	0.297584	4.27042	1.95103e-05	0.000122929
ZFPM2-AS1	206.558	1.27059	0.128622	9.87846	5.16225e-23	1.80484e-21
SMIM10L2B	4.0909	1.27043	0.930942	1.36467	0.172356	0.321153
AC139100.2	5.34901	1.27042	0.776615	1.63584	0.101872	0.216128
CSE1L-AS1	1.78981	1.27005	1.34584	0.943685	0.345331	0.526703
AC174065.1	7.96292	1.26991	0.635619	1.99791	0.0457265	0.114287
LINC01637	5.64283	1.2698	0.77322	1.64223	0.100543	0.213879
FAM117A	9.31323	1.2696	0.593716	2.13839	0.0324849	0.0866753
FRMD3	3.64626	1.26948	0.976772	1.29967	0.193715	0.350462
ULK1	160.552	1.26932	0.144119	8.80746	1.28011e-18	3.2918e-17
AL160412.1	2.13215	1.26894	1.14459	1.10864	0.267586	0.443381
FAAHP1	6.66638	1.26867	0.65162	1.94694	0.0515414	0.126032
RIMKLB	2.69588	1.26854	1.11974	1.13289	0.257261	0.431139
AL031432.5	1.83491	1.26786	1.31416	0.964774	0.334658	0.515932
AP000640.1	6.8273	1.26781	0.66585	1.90405	0.056904	0.136827
AF241728.2	1.91702	1.2674	1.22386	1.03557	0.300401	0.480082
CYP27A1	4.59984	1.26739	0.911079	1.39108	0.1642	0.309861
AC244250.1	1.97384	1.26712	1.15378	1.09824	0.272099	0.448707
SLC25A52	0.550155	1.26711	2.412	0.525338	0.599348	NA
AC009093.6	0.67778	1.26649	2.00961	0.630216	0.528553	NA
ANGPTL6	0.940035	1.26627	1.92232	0.65872	0.510075	NA
CCDC17	12.886	1.26474	0.504967	2.5046	0.0122591	0.0384872
LINC01123	4.95346	1.26471	0.720444	1.75546	0.0791815	0.177527
RPSAP36	0.60994	1.2643	2.39407	0.528095	0.597433	NA
LUADT1	7.64502	1.26415	0.667693	1.89331	0.058317	0.139625
NPR1	0.884796	1.26396	1.94075	0.651277	0.514868	NA
ARPP19P1	0.572151	1.26338	2.38821	0.529008	0.5968	NA
AC124944.2	21.6646	1.26316	0.350198	3.60698	0.000309785	0.00152932
AC008753.1	1.02601	1.26308	1.61602	0.781598	0.434451	NA
AL161773.1	1.41043	1.26305	1.4511	0.870407	0.384078	0.564452
AL049825.1	0.651925	1.2627	1.95119	0.647141	0.517541	NA
ADGRE2	30.0068	1.26262	0.327786	3.85195	0.00011718	0.000634375
STK33	0.67168	1.26258	2.00194	0.630679	0.528251	NA
AL158071.3	0.644828	1.26221	1.95524	0.645551	0.51857	NA
ARHGAP26	48.039	1.26213	0.257513	4.90123	9.52394e-07	7.53003e-06
Z99572.1	21.9168	1.26201	0.380269	3.31872	0.000904302	0.00396916
AC078795.1	0.814508	1.26094	1.66689	0.756461	0.449373	NA
ZNF295-AS1	9.90413	1.2609	0.55545	2.27004	0.023205	0.065816
LINC02831	4.99159	1.26048	0.780132	1.61573	0.106153	0.222944
PDE6A	0.916144	1.26038	1.97049	0.639625	0.522417	NA
AL121871.1	1.72645	1.25976	1.29011	0.976477	0.328828	0.510158
LINC02664	1.30802	1.2595	1.48018	0.850913	0.394818	0.575824
RAC2	33.8339	1.25924	0.305272	4.12498	3.70765e-05	0.00022113
MCTP1	660.968	1.25849	0.0871125	14.4468	2.62774e-47	3.05737e-45
RPL19P11	0.824407	1.25846	1.98694	0.633366	0.526495	NA
IFNE	3.92186	1.25833	0.786084	1.60075	0.109431	0.228298
AKR1D1	2.20736	1.25823	1.14377	1.10007	0.271301	0.447621
DLGAP1-AS1	83.2502	1.25814	0.219934	5.72056	1.06174e-08	1.10546e-07
AC010619.3	1.95479	1.25804	1.34705	0.93392	0.350345	0.532458
AC021242.3	7.51345	1.25795	0.722729	1.74056	0.0817605	0.181925
KRT79	4.04057	1.25746	1.0156	1.23815	0.215661	0.379524
GDAP1L1	0.635128	1.2568	2.34841	0.535172	0.592531	NA
CYTH4	28.752	1.25621	0.326166	3.85144	0.000117423	0.000635367
MT-RNR1	579.086	1.25593	0.298408	4.20878	2.56758e-05	0.000158369
RPSAP18	4.21719	1.25592	0.785288	1.59931	0.109751	0.228696
AC004080.2	0.769168	1.25551	2.01301	0.623698	0.532826	NA
AC079467.1	32.7536	1.25549	0.323182	3.88479	0.000102419	0.000560449
AC025287.3	0.623153	1.25528	2.33951	0.536555	0.591575	NA
MT-RNR2	5034	1.25358	0.247457	5.06584	4.06594e-07	3.40834e-06
AL442067.1	0.813484	1.25341	2.03221	0.616771	0.537386	NA
NDUFB1P1	0.690706	1.25317	2.0178	0.62106	0.53456	NA
AC018630.2	2.84878	1.25302	0.951367	1.31707	0.187814	0.342962
ADAM33	0.865784	1.253	2.036	0.615424	0.538275	NA
PEBP1P2	2.33129	1.25278	0.956985	1.30909	0.190505	0.346594
ZNF341-AS1	3.47783	1.25252	0.994013	1.26007	0.207645	0.368708
AL355032.1	5.64928	1.25214	0.706017	1.77353	0.0761415	0.172048
AC006449.2	2.65714	1.25204	1.09839	1.13988	0.254335	0.427724
AC026979.3	5.48746	1.25194	0.700904	1.78618	0.0740697	0.168462
ITPR1	581.692	1.2518	0.0957651	13.0715	4.78843e-39	3.8329e-37
AC020763.3	1.58597	1.25146	1.31388	0.952486	0.340851	0.522265
AC080037.1	0.821161	1.25128	1.98507	0.630347	0.528468	NA
AL049539.1	2.22422	1.25119	1.20253	1.04046	0.298125	0.477533
PTGS2	181.479	1.25064	0.356592	3.50721	0.000452828	0.00215648
AC098859.1	0.774029	1.2502	1.93515	0.646048	0.518248	NA
BMS1P10	3.75321	1.25014	0.905989	1.37987	0.167628	0.314488
KCNH7	1.59459	1.25009	1.45898	0.856823	0.391543	0.572303
DLGAP1-AS2	73.4899	1.25002	0.227119	5.5038	3.71701e-08	3.63539e-07
AC008914.1	0.711069	1.24994	2.06526	0.60522	0.545033	NA
RNU6-529P	2.71246	1.24913	0.973926	1.28257	0.199643	0.358777
AL353622.1	7.16294	1.24878	0.645568	1.93438	0.0530661	0.1291
ANKRD36BP2	0.718807	1.24868	2.0775	0.601046	0.54781	NA
MYOZ2	0.718807	1.24868	2.0775	0.601046	0.54781	NA
AL035410.1	0.607039	1.24815	2.08281	0.599264	0.548997	NA
KLC4	178.166	1.24789	0.128614	9.70263	2.93836e-22	9.7451e-21
AL391422.4	63.3059	1.24788	0.217451	5.73867	9.54236e-09	9.9939e-08
VPS33B-DT	4.10528	1.24766	0.87271	1.42963	0.152822	0.293725
PTGIR	25.9172	1.24756	0.335691	3.7164	0.000202082	0.00104206
ATP1A2	4.77807	1.24697	0.829331	1.50359	0.132687	0.264431
AC092135.1	0.759513	1.2468	1.84433	0.676015	0.499031	NA
PLAU	10853.3	1.24657	0.078246	15.9314	3.83817e-57	6.28633e-55
MCCD1P2	0.656804	1.24643	2.10014	0.593497	0.552849	NA
OTOF	0.585043	1.24642	2.10028	0.593454	0.552877	NA
AC004224.1	1.61753	1.24641	1.20533	1.03409	0.301095	0.480723
RN7SKP146	0.884903	1.24588	1.93549	0.643703	0.519768	NA
AC087385.2	1.62036	1.24527	1.34326	0.927047	0.353902	0.535976
CYGB	374.634	1.24524	0.108492	11.4777	1.70784e-30	9.20592e-29
AL445685.1	3.12668	1.2451	1.0312	1.20743	0.227267	0.393892
AC004494.1	3.13935	1.24456	0.95512	1.30304	0.192562	0.349232
MIAT	35.5322	1.24449	0.34198	3.63908	0.000273612	0.00136853
AHCYP2	0.560187	1.24438	2.12131	0.586611	0.557465	NA
FANK1	12.6387	1.24417	0.493634	2.52043	0.0117213	0.0369898
CXCL1	1027.65	1.24397	0.264156	4.70924	2.48647e-06	1.8421e-05
AC092535.5	0.747492	1.24394	2.2771	0.546281	0.584873	NA
IGLV3-22	1.34039	1.24377	1.30086	0.956115	0.339014	0.520575
AC092159.3	0.785952	1.24372	1.87074	0.664826	0.506162	NA
GLCCI1-DT	1.87989	1.24346	1.14953	1.08171	0.27938	0.457371
IL17RD	1.19627	1.24279	1.49324	0.832272	0.405256	0.586309
ZNF396	3.59665	1.24275	0.815879	1.5232	0.127709	0.256957
TRIB1	436.353	1.24268	0.0954985	13.0125	1.03828e-38	8.21825e-37
AL662884.4	0.591217	1.24261	2.59203	0.479396	0.631657	NA
CCDC169-SOHLH2	0.591217	1.24261	2.59203	0.479396	0.631657	NA
AL360270.2	4.11307	1.24258	0.811972	1.53032	0.125937	0.254093
AL512625.1	4.24777	1.2424	0.853869	1.45502	0.145662	0.283004
AF274858.1	9.49454	1.24221	0.622838	1.99443	0.0461048	0.11495
HAL	3.28063	1.24178	0.888221	1.39805	0.162097	0.307007
AF213884.3	1.60687	1.24178	1.30159	0.954046	0.34006	0.521617
AL358075.2	1.72055	1.2416	1.2247	1.0138	0.310677	0.491645
NAT8L	8.98238	1.24159	0.566503	2.19168	0.0284028	0.0776946
MIR6769A	0.542096	1.24145	2.15259	0.576725	0.564126	NA
SAXO1	2.28289	1.24089	1.19076	1.0421	0.297365	0.476913
AC120114.2	0.888043	1.24057	1.82987	0.677955	0.4978	NA
AC009093.1	30.7528	1.24032	0.404319	3.06768	0.00215729	0.00856959
RAB4B	4.78441	1.24018	0.790069	1.56971	0.116482	0.2395
CORO6	19.5692	1.2399	0.378093	3.27936	0.00104044	0.00449506
AC087783.1	0.504948	1.23981	2.17078	0.571136	0.567908	NA
MIR1244-4	1.55871	1.23979	1.35239	0.916736	0.359281	0.541426
DACT1	128.582	1.23936	0.269427	4.59998	4.2254e-06	3.01196e-05
GPR160	2.70897	1.23894	1.05384	1.17565	0.239734	0.409928
FAAH	34.797	1.23882	0.300967	4.11612	3.85304e-05	0.000228776
ACRBP	2.15242	1.2387	1.32443	0.935271	0.349648	0.531765
LINC01943	20.614	1.23851	0.418983	2.95599	0.00311666	0.0117999
AL049872.1	1.88246	1.23827	1.26627	0.977893	0.328127	0.509728
LINC01498	2.88722	1.23791	1.22316	1.01205	0.311512	0.492407
AC092295.2	7.58596	1.23779	0.578313	2.14034	0.0323273	0.0863412
AC008537.3	0.480093	1.23753	2.19673	0.563352	0.573195	NA
AC009501.3	0.480093	1.23753	2.19673	0.563352	0.573195	NA
CLCNKB	0.480093	1.23753	2.19673	0.563352	0.573195	NA
LRRC61	8.70927	1.23747	0.562567	2.19969	0.0278286	0.0764746
LINC02828	4.23171	1.23725	1.00161	1.23526	0.216734	0.381003
AC110285.6	6.09343	1.23718	0.76486	1.61753	0.105764	0.222289
AC100791.1	1.75221	1.23713	1.31017	0.944249	0.345042	0.526414
RNVU1-34	11.9388	1.23685	0.525431	2.35396	0.0185744	0.0544376
AC012629.3	0.806044	1.23673	1.82213	0.678732	0.497308	NA
SHC4	90.3308	1.23655	0.185027	6.68305	2.34013e-11	3.28884e-10
AL359198.1	2.69259	1.23631	1.07426	1.15084	0.249797	0.42215
SLC6A8	381.328	1.23629	0.280841	4.40211	1.07203e-05	7.09092e-05
AC007319.1	35.1631	1.23593	0.29329	4.21404	2.50847e-05	0.000155173
MAP2K6	36.626	1.23558	0.294382	4.1972	2.7024e-05	0.000165963
AC079834.2	2.13108	1.23512	1.47988	0.83461	0.403937	0.584839
AC073195.2	8.60177	1.23443	0.568738	2.17048	0.0299706	0.081136
LINC00683	4.25796	1.2344	0.962721	1.28219	0.199774	0.358893
LINC01881	15.0379	1.23437	0.435862	2.83202	0.0046255	0.0165495
L3MBTL4	0.766037	1.23423	1.98196	0.622731	0.533462	NA
HLX-AS1	4.22851	1.23408	0.877815	1.40586	0.159766	0.303564
SLC16A13	8.46798	1.23344	0.527373	2.33884	0.0193439	0.0562819
RPL10P13	3.1522	1.23325	1.02341	1.20505	0.228186	0.395147
AC010240.4	1.75516	1.23325	1.21946	1.0113	0.311871	0.492864
AC024575.2	2.17929	1.23226	1.3504	0.912511	0.3615	0.544038
AL353768.1	0.777951	1.23219	2.26139	0.544882	0.585835	NA
RNY4	0.64553	1.23187	2.47761	0.497201	0.619047	NA
SAMD11	35.0794	1.23179	0.301238	4.08911	4.3303e-05	0.000255121
AL096840.3	0.747244	1.23163	2.26835	0.542964	0.587155	NA
NATD1	47.0906	1.23069	0.269333	4.5694	4.89133e-06	3.45198e-05
RN7SL648P	4.46724	1.2306	0.758323	1.62279	0.104634	0.220603
CASC11	4.40253	1.23007	0.802362	1.53306	0.125261	0.253234
CEND1	19.7553	1.22854	0.352804	3.48223	0.000497262	0.00234345
MAMDC2	179.97	1.22828	0.148262	8.28453	1.18575e-16	2.69446e-15
AL732414.1	4.35339	1.22799	0.816068	1.50477	0.132384	0.263975
GTF2IP20	39.4626	1.22774	0.308872	3.97493	7.04013e-05	0.000398666
AC127522.1	1.13744	1.22771	1.69263	0.725329	0.46825	0.644181
B4GALNT3	2.63025	1.22759	1.16364	1.05496	0.291443	0.470797
AC036176.1	26.8591	1.22754	0.327795	3.74483	0.000180515	0.000938359
YEATS2-AS1	1.62622	1.22727	1.29374	0.948618	0.342815	0.524256
LINC01560	20.8298	1.22722	0.38065	3.22402	0.00126403	0.00536024
AL158212.2	3.13708	1.22703	1.04828	1.17051	0.241795	0.412604
AC027601.5	0.556679	1.22632	2.33897	0.524301	0.600069	NA
FOCAD-AS1	3.12973	1.22617	1.03833	1.18091	0.237639	0.407196
C6orf163	6.78339	1.22605	0.607403	2.01852	0.0435376	0.109743
RNVU1-2	1.81723	1.226	1.5541	0.788878	0.430183	0.60925
AC234775.1	0.548212	1.22586	2.34559	0.522623	0.601237	NA
SLC25A38P1	1.06288	1.22513	1.51189	0.81033	0.41775	NA
AC006538.1	10.2019	1.225	0.589722	2.07725	0.0377784	0.0981067
KCNJ14	29.6353	1.22488	0.316679	3.86788	0.000109786	0.000597384
GAPDHS	0.534683	1.22454	2.36416	0.517958	0.604487	NA
AC004471.2	0.49721	1.22383	2.37436	0.515435	0.606249	NA
HMGN2P30	0.49721	1.22383	2.37436	0.515435	0.606249	NA
AP003307.1	0.483997	1.22335	2.38145	0.5137	0.607462	NA
JAM2	2.71454	1.22333	1.0115	1.20943	0.226498	0.392918
AC073655.3	0.509827	1.22246	2.39446	0.510536	0.609676	NA
Z97985.1	0.509827	1.22246	2.39446	0.510536	0.609676	NA
TMEM225B	17.5625	1.22242	0.429208	2.84809	0.00439832	0.0158754
AC125494.2	3.61899	1.22147	0.881774	1.38524	0.165979	0.312331
AC244669.2	2.90907	1.22066	0.968576	1.26027	0.207573	0.368642
AC113194.1	1.8449	1.22064	1.26361	0.965995	0.334047	0.515288
CNGA1	0.454905	1.22061	2.42256	0.503853	0.614365	NA
RPL23AP35	0.454905	1.22061	2.42256	0.503853	0.614365	NA
AL021878.2	5.89343	1.22025	0.682888	1.78689	0.0739552	0.16834
AC099794.1	0.788287	1.21967	2.11296	0.577231	0.563783	NA
AP001033.5	2.5438	1.21942	0.949439	1.28436	0.199017	0.357895
AC131206.1	0.437145	1.21888	2.44955	0.497595	0.618769	NA
AC099332.2	21.7097	1.2185	0.390871	3.1174	0.00182454	0.00737716
AC005899.2	0.424854	1.21837	2.45767	0.495743	0.620076	NA
TSPYL2	708.03	1.21822	0.0838538	14.5279	8.06093e-48	9.48251e-46
AC096649.3	0.735965	1.21791	1.99608	0.610148	0.541764	NA
AC007279.2	2.82403	1.21762	1.02621	1.18652	0.235415	0.404263
AC007216.4	6.18499	1.21694	0.675576	1.80134	0.07165	0.164358
AC006330.1	10.5441	1.21691	0.555027	2.19252	0.0283421	0.0775854
AC025162.2	0.955623	1.21691	1.80635	0.673681	0.500514	NA
AC022400.7	2.59303	1.21672	1.23058	0.988737	0.322792	0.50421
AC003002.2	0.63967	1.21656	1.9842	0.613124	0.539794	NA
AMDHD1	10.4469	1.21656	0.540209	2.25202	0.0243211	0.068507
TRMT112P6	2.38604	1.21578	1.06937	1.13692	0.255571	0.429184
ZDHHC20P4	0.517286	1.21573	2.29709	0.529247	0.596634	NA
AC092620.1	0.395119	1.21529	2.50855	0.484459	0.62806	NA
LINC00501	0.395119	1.21529	2.50855	0.484459	0.62806	NA
AC069185.1	11.3626	1.21517	0.492216	2.46877	0.0135578	0.0419217
CASTOR1	11.5901	1.21511	0.511412	2.37599	0.0175022	0.0517865
AC020661.3	2.21324	1.21487	1.16177	1.04571	0.295696	0.475346
MIR99AHG	14.4524	1.21481	0.460735	2.63668	0.00837227	0.0277322
SUMO1P4	0.388023	1.21453	2.52151	0.481669	0.630041	NA
HAPLN3	36.3952	1.21427	0.315087	3.85376	0.000116318	0.000630027
AC243964.3	2.77362	1.21421	1.08583	1.11823	0.263468	0.438528
MRPL35P3	0.904202	1.21406	1.83883	0.660234	0.509104	NA
LINC00491	1.15192	1.21367	1.73107	0.70111	0.483234	0.6569
INO80B-WBP1	1.20334	1.21361	1.83833	0.660172	0.509143	0.677458
MACC1	1.29309	1.2134	1.72584	0.703074	0.482009	0.656115
AC007292.3	0.697132	1.21335	2.13582	0.568096	0.56997	NA
AC010201.3	1.30189	1.21329	1.66099	0.730465	0.465106	0.64143
AC011476.3	7.67608	1.21288	0.647091	1.87436	0.0608811	0.144015
PDZD7	13.5166	1.21248	0.494183	2.45351	0.0141472	0.0434725
AP003108.5	2.33695	1.21224	1.01254	1.19723	0.231218	0.399116
IL23A	13.9669	1.21188	0.463798	2.61295	0.00897646	0.0294812
AL353600.1	1.43957	1.21157	1.56815	0.772613	0.439752	0.618053
PCAT1	4.83578	1.21153	0.750163	1.61502	0.106307	0.223223
RPL37AP8	1.34367	1.21105	1.4899	0.812841	0.416309	0.59698
AC073046.4	1.01372	1.21044	1.67716	0.72172	0.470466	NA
BCL2L15	4.95024	1.21034	0.754282	1.60463	0.108576	0.227026
LINC02029	1.1436	1.20978	1.75295	0.690143	0.490105	0.662349
RPL7P45	0.671311	1.20936	2.29177	0.527695	0.597711	NA
RN7SL416P	10.5071	1.20889	0.508213	2.3787	0.0173739	0.0514786
AC124017.1	1.24958	1.20877	1.65412	0.730765	0.464923	0.641219
AL031432.2	4.19094	1.20804	0.832711	1.45073	0.146855	0.284931
DHX40P1	2.3227	1.20769	1.13366	1.0653	0.286741	0.465697
G0S2	3195.5	1.20631	0.0529282	22.7915	5.57191e-115	6.97865e-112
PXT1	1.08419	1.20619	1.52742	0.789688	0.42971	NA
CBLN3	29.6687	1.20569	0.354117	3.40477	0.000662202	0.00302242
TMEM254-AS1	24.5753	1.20537	0.326234	3.69481	0.000220053	0.00112602
RPL7P20	1.26473	1.20525	1.61248	0.747454	0.454789	0.632253
NONOP2	4.31491	1.20481	0.792577	1.52011	0.128482	0.258147
TAFA3	2.58275	1.20413	1.13678	1.05925	0.289487	0.468512
AC004840.1	2.05177	1.20408	1.16393	1.03449	0.300906	0.480565
APOD	2.99296	1.20385	0.847724	1.42009	0.15558	0.297589
MIR193B	0.802408	1.20362	2.24058	0.537192	0.591135	NA
C15orf65	23.1014	1.20339	0.376679	3.19474	0.00139955	0.00584985
AC005943.1	1.20983	1.20316	1.53622	0.783195	0.433513	0.612458
FERMT3	23.5517	1.20287	0.37411	3.21529	0.00130314	0.00549107
AC012066.1	1.78866	1.2018	1.33676	0.899038	0.368632	0.550199
AC106779.1	1.6998	1.20154	1.50885	0.796327	0.425842	0.60551
AC145676.1	2.70907	1.20135	1.06307	1.13008	0.258445	0.432372
ANO2	0.752371	1.20122	2.0884	0.575185	0.565166	NA
TEKT4	0.752371	1.20122	2.0884	0.575185	0.565166	NA
VWF	32.5898	1.20106	0.304196	3.94831	7.87051e-05	0.000441695
TMEM140	95.6761	1.20091	0.196017	6.12657	8.9795e-10	1.07957e-08
WFIKKN1	2.43369	1.20037	1.31621	0.911995	0.361772	0.54414
SLC7A9	1.3154	1.19998	1.69603	0.707521	0.479243	0.653458
AGAP2	6.63691	1.1998	0.64362	1.86414	0.062302	0.146773
AC091212.1	3.40168	1.1997	1.01209	1.18537	0.235873	0.404755
AC135048.3	3.72928	1.19959	0.91248	1.31465	0.188628	0.344065
LINC02542	5.11611	1.19936	0.736779	1.62784	0.103559	0.218847
HECW2	171.768	1.19904	0.151238	7.92815	2.22426e-15	4.545e-14
HOTAIRM1	116.309	1.19899	0.176259	6.80242	1.02875e-11	1.48704e-10
AC093151.2	1.22654	1.19887	1.54669	0.77512	0.438269	0.61664
AMT	0.53435	1.19825	2.06536	0.580166	0.561802	NA
AC110285.5	0.587348	1.19795	2.23078	0.537009	0.591262	NA
ZNF114-AS1	0.777227	1.19748	2.07461	0.57721	0.563798	NA
AC124016.2	8.36463	1.19712	0.638768	1.87411	0.0609153	0.144064
CDK6-AS1	4.35997	1.19666	0.776101	1.54188	0.123102	0.249962
FTLP17	0.581571	1.19642	2.19427	0.545247	0.585584	NA
CCDC102A	64.727	1.19583	0.212091	5.63827	1.71764e-08	1.74485e-07
RPL12P2	0.337021	1.19536	2.9312	0.407807	0.683415	NA
NAIP	2.22652	1.19518	1.36695	0.874336	0.381935	0.562275
SPTBN5	7.53387	1.19395	0.686798	1.73843	0.082135	0.182568
GSAP	53.9148	1.19367	0.257589	4.63399	3.58679e-06	2.58618e-05
AC072062.1	0.307928	1.19215	3.02054	0.394681	0.693078	NA
RCCD1	25.9223	1.19209	0.33022	3.60998	0.00030622	0.00151417
NPM1P42	1.4318	1.19131	1.49329	0.797776	0.425	0.604851
AL356441.1	0.697177	1.19108	1.98938	0.598721	0.549359	NA
AC010487.1	1.56461	1.19095	1.34964	0.882419	0.37755	0.559027
CERKL	3.63746	1.19083	0.898957	1.32468	0.185278	0.339496
GJC2	20.6722	1.19038	0.392983	3.02908	0.00245298	0.00958678
UBE2F-SCLY	1.31258	1.1903	1.46516	0.812401	0.416562	0.597027
CPHL1P	2.44516	1.19025	1.1531	1.03222	0.301971	0.481724
RN7SL124P	2.52271	1.19024	1.00358	1.186	0.235624	0.404491
AL645929.1	0.290169	1.19018	3.07942	0.386493	0.699131	NA
H3P36	0.290169	1.19018	3.07942	0.386493	0.699131	NA
RN7SL182P	0.290169	1.19018	3.07942	0.386493	0.699131	NA
TOMM22P5	0.290169	1.19018	3.07942	0.386493	0.699131	NA
Z83838.1	0.290169	1.19018	3.07942	0.386493	0.699131	NA
MEIOC	2.71625	1.18943	1.00611	1.18221	0.237121	0.406471
FTH1P16	18.3537	1.18935	0.413719	2.87477	0.00404319	0.0147968
AC024941.2	5.66677	1.18927	0.686638	1.73202	0.0832706	0.18461
PACERR	6.16965	1.18887	0.672202	1.76861	0.0769585	0.173452
SCX	4.05102	1.18884	0.892509	1.33202	0.182853	0.336326
ACKR2	1.70471	1.1884	1.21	0.982147	0.326027	0.507327
AC004130.2	1.02504	1.18835	1.55049	0.766437	0.443416	NA
PIP5KL1	14.4627	1.18832	0.44474	2.67194	0.00754146	0.0253389
AC104938.1	1.25656	1.18792	1.71033	0.694554	0.487335	0.660618
HS1BP3	750.975	1.18774	0.112746	10.5347	5.98034e-26	2.56204e-24
RN7SL600P	2.80174	1.18736	1.0629	1.1171	0.263953	0.439138
DLK2	0.857321	1.18732	2.03881	0.582357	0.560326	NA
RPL7L1P3	1.38423	1.18708	1.41689	0.837802	0.402142	0.583073
SNORD53B	6.45004	1.18672	0.708828	1.6742	0.0940912	0.203349
SLC25A1P4	0.688424	1.1867	1.85517	0.639674	0.522384	NA
MAP3K8	141.869	1.18669	0.164365	7.21985	5.20452e-13	8.52421e-12
LINC01089	79.1321	1.18616	0.212684	5.57712	2.44528e-08	2.44321e-07
AC092747.2	7.80067	1.18609	0.566439	2.09393	0.0362658	0.0948846
AL590708.1	5.96428	1.18605	0.704167	1.68433	0.0921174	0.200017
C14orf39	0.783101	1.18591	1.84057	0.644316	0.51937	NA
CFAP45	24.2411	1.18559	0.338904	3.4983	0.00046823	0.00222089
DKKL1	1.17207	1.18534	1.62126	0.731125	0.464703	0.64104
ZNF815P	37.583	1.18494	0.33018	3.58877	0.000332236	0.00162957
AC093525.8	15.68	1.18488	0.431977	2.74293	0.00608936	0.0210615
SEZ6L2	52.3091	1.18479	0.313447	3.77986	0.000156914	0.000826574
HYAL1	9.13287	1.18466	0.587427	2.0167	0.0437272	0.110091
TOB1-AS1	7.46223	1.18424	0.676374	1.75087	0.0799678	0.178758
BX284668.6	2.96304	1.18414	0.973579	1.21627	0.223881	0.38945
AC079790.2	0.791209	1.18401	1.84339	0.6423	0.520678	NA
HBP1	973.173	1.18366	0.0690287	17.1474	6.57687e-66	1.57342e-63
AC026726.1	0.724274	1.18363	1.75682	0.673733	0.500481	NA
SDSL	114.054	1.18341	0.158298	7.47583	7.67198e-14	1.34988e-12
RPS3AP15	0.761422	1.18335	1.75239	0.675278	0.499499	NA
AL450467.1	2.06903	1.18298	1.29787	0.911475	0.362045	0.544398
LINC01004	33.8107	1.1828	0.305413	3.87279	0.000107596	0.000586817
AP003419.2	2.17583	1.18274	1.20248	0.983586	0.325319	0.506707
AL663070.2	2.92688	1.18182	0.936122	1.26247	0.206781	0.367603
TARID	29.3034	1.1818	0.316014	3.7397	0.000184238	0.000956311
CITED4	18.5515	1.18172	0.396409	2.98105	0.00287264	0.0109929
AC103810.2	1.28812	1.18157	1.51876	0.777982	0.43658	0.615402
HIGD1AP1	1.01081	1.18124	1.72063	0.686517	0.492387	NA
C16orf71	13.5132	1.18015	0.49878	2.36607	0.0179781	0.0529667
AC022217.4	3.97889	1.17996	0.943295	1.25089	0.210974	0.373311
CHST6	0.790515	1.17989	1.74074	0.677807	0.497894	NA
LINC00601	15.4337	1.1792	0.423901	2.78178	0.00540612	0.0189726
AC091053.1	6.2517	1.17897	0.657517	1.79307	0.0729622	0.166668
POU2F3	3.50189	1.17888	0.854121	1.38022	0.167518	0.314414
RFXAP	37.1535	1.17864	0.27344	4.31039	1.62964e-05	0.000104125
RAD23BP1	2.14351	1.17835	1.09592	1.07522	0.282277	0.460556
DRAIC	3.2407	1.17783	1.09762	1.07308	0.283234	0.461621
RPL30P4	3.33312	1.17731	0.960738	1.22542	0.220418	0.385161
ARHGAP5-AS1	8.31949	1.17673	0.634874	1.85349	0.0638128	0.149571
RNF224	1.07705	1.1765	1.69222	0.695243	0.486903	NA
TAF1A-AS1	7.15808	1.17641	0.688067	1.70973	0.0873155	0.191688
SUCLA2-AS1	2.73775	1.17622	1.00906	1.16566	0.243753	0.414903
SH2D3A	1.07373	1.17621	1.68875	0.696497	0.486117	NA
AC094085.1	0.752048	1.17591	2.07828	0.565808	0.571524	NA
COMMD4P1	1.44144	1.17587	1.51861	0.77431	0.438747	0.616988
AC100805.1	0.781469	1.17574	2.04919	0.573759	0.566131	NA
AC012184.4	1.27208	1.17554	1.82661	0.643567	0.519856	0.686904
AP000446.1	2.24515	1.17512	1.26603	0.928193	0.353307	0.535388
COL5A3	33.0134	1.17443	0.322275	3.64419	0.000268231	0.00134412
TRPV2	199.267	1.17441	0.204705	5.73708	9.63233e-09	1.00683e-07
TNFSF13B	20.9111	1.17398	0.391239	3.00067	0.00269382	0.0104058
AF287957.1	0.70749	1.17379	2.06208	0.569226	0.569203	NA
PDXDC2P	2.54868	1.17376	1.00366	1.16948	0.242209	0.412999
AC117395.1	1.4475	1.17332	1.37903	0.850834	0.394862	0.575849
LINC01747	0.689731	1.1721	2.07346	0.565285	0.57188	NA
GCOM2	1.98584	1.17192	1.39891	0.837742	0.402176	0.583081
PAN3-AS1	18.5154	1.17184	0.421061	2.78305	0.00538497	0.0189171
MIR605	0.978181	1.17172	1.69047	0.693134	0.488226	NA
DPP4-DT	68.48	1.17154	0.263526	4.44564	8.76312e-06	5.88408e-05
SMOC1	216.715	1.17152	0.130898	8.94983	3.56029e-19	9.62e-18
AL035587.2	6.54223	1.17114	0.720938	1.62447	0.104275	0.220086
AL162377.1	5.84096	1.17074	0.685144	1.70875	0.0874965	0.191881
AC100786.1	10.1249	1.17003	0.575415	2.03337	0.042015	0.106803
AC021148.3	5.09944	1.17003	0.829075	1.41125	0.158171	0.301313
TNPO1P1	5.45554	1.17002	0.662992	1.76476	0.0776038	0.174648
URAHP	10.677	1.16936	0.497607	2.34997	0.0187749	0.0549566
AC020911.4	2.96089	1.16869	1.07126	1.09095	0.275296	0.452318
HSPD1P12	1.64917	1.16847	1.29646	0.901274	0.367443	0.549245
AC007881.3	11.2544	1.16703	0.526694	2.21577	0.0267071	0.0739753
RARA-AS1	11.65	1.16696	0.470611	2.47967	0.0131504	0.0408081
LINC02228	17.3252	1.16687	0.406741	2.86884	0.00411984	0.0150179
LIMD2	26.8892	1.16638	0.327754	3.55871	0.000372682	0.00180549
PCDH1	2.70985	1.1655	1.29521	0.899849	0.3682	0.549846
AC093726.2	1.40423	1.16548	1.44399	0.807127	0.419594	0.599838
AC008074.2	5.88731	1.1654	0.68861	1.6924	0.0905703	0.197322
SYNJ2-IT1	0.616441	1.16531	2.21178	0.526862	0.598289	NA
AC011503.3	1.06538	1.16524	1.84166	0.632708	0.526924	NA
FZD4	82.9238	1.1652	0.229271	5.08217	3.73145e-07	3.14654e-06
ENO1P3	1.09608	1.16496	1.58594	0.734551	0.462613	NA
URB1-AS1	47.1842	1.16457	0.261856	4.44737	8.69281e-06	5.84056e-05
ACSM5	2.16546	1.16449	1.10819	1.0508	0.293349	0.472895
ANKRD49P1	10.7178	1.16447	0.528997	2.20127	0.0277168	0.0762266
AC131254.1	0.75764	1.1643	2.118	0.549717	0.582513	NA
AC087163.3	3.96017	1.16415	0.843296	1.38048	0.167439	0.314301
ISG20	91.9475	1.16402	0.193868	6.00418	1.92307e-09	2.20733e-08
RHBDL1	18.0419	1.16378	0.405077	2.87299	0.00406605	0.0148552
PCAT6	3.19236	1.16374	0.913729	1.27362	0.202799	0.362826
EMBP1	2.66637	1.16364	1.1337	1.02641	0.3047	0.484842
TMC4	2.54568	1.16203	1.02601	1.13257	0.257393	0.431291
GCNT1P4	0.849325	1.16158	2.18567	0.531455	0.595104	NA
CCDC191	31.2939	1.16158	0.308735	3.76238	0.000168303	0.000881015
AC015921.1	2.84406	1.16152	1.03325	1.12415	0.26095	0.435446
AQP3	45.4369	1.16151	0.270555	4.29306	1.76231e-05	0.000111842
SNORD31B	1.58003	1.16136	1.34702	0.86217	0.388594	0.569177
AC104564.2	0.951083	1.16074	2.15485	0.538664	0.590118	NA
AP000781.2	2.25875	1.1606	1.12817	1.02874	0.3036	0.483485
BX323043.1	1.24536	1.16052	1.70158	0.682027	0.495222	0.666683
C2	11.0685	1.1601	0.484941	2.39225	0.0167455	0.0499853
AF064858.1	3.76296	1.15973	1.12304	1.03267	0.301759	0.481494
AC007998.3	0.695235	1.15933	2.19063	0.529222	0.596652	NA
LINC00174	30.7823	1.1592	0.298771	3.87988	0.000104506	0.000571284
NFKBIE	257.924	1.15916	0.122966	9.4267	4.23181e-21	1.31538e-19
IMMTP1	0.708147	1.15808	2.06158	0.561745	0.57429	NA
AL158835.2	4.2149	1.15797	0.818824	1.41419	0.157306	0.300046
COQ8A	307.511	1.15715	0.105572	10.9607	5.90333e-28	2.80567e-26
SLC2A12	49.717	1.15527	0.253346	4.56003	5.1147e-06	3.60365e-05
TEN1	1.40429	1.15515	1.62593	0.710458	0.47742	0.651645
AC010522.1	2.50199	1.15512	1.10344	1.04683	0.295178	0.474764
AC104958.2	2.95951	1.15461	1.08153	1.06757	0.285714	0.464603
AC069368.1	1.97536	1.15415	1.27474	0.905398	0.365254	0.547175
AC079848.1	4.36088	1.15393	0.938828	1.22912	0.219027	0.383639
WDR83OS	5.42255	1.15371	0.719875	1.60265	0.109013	0.227715
COX7A2P1	1.02142	1.1537	1.98605	0.580901	0.561307	NA
AL139353.2	1.61136	1.15356	1.28661	0.896583	0.369941	0.551396
CCL25	1.22239	1.15312	1.52926	0.754037	0.450827	0.628777
FAM192BP	4.27956	1.15311	0.762242	1.51279	0.130333	0.260813
C1QTNF7-AS1	0.751734	1.15256	2.21955	0.519278	0.603567	NA
RNU6-8	5.1497	1.15251	0.734871	1.56832	0.116806	0.239992
AL031005.2	4.73937	1.1523	0.840427	1.37109	0.170347	0.318524
AC011495.3	0.583736	1.15227	2.54196	0.453299	0.650334	NA
ZSWIM5	3.26182	1.15222	0.91137	1.26427	0.206133	0.366811
FRG1JP	3.59642	1.15162	0.840675	1.36988	0.170726	0.319148
LINC02236	1.76973	1.15117	1.15526	0.996462	0.319026	0.500567
SENP3-EIF4A1	8.76303	1.15098	0.538871	2.13591	0.0326867	0.087148
PCDHGB2	12.6774	1.15052	0.509713	2.2572	0.0239956	0.0676903
STX17-AS1	2.47061	1.15051	1.07189	1.07334	0.283118	0.461596
AC108448.3	4.48809	1.15021	0.783722	1.46762	0.142207	0.278298
CLDN15	84.9009	1.15007	0.20009	5.74777	9.04294e-09	9.49887e-08
AC108727.1	0.677439	1.14988	2.24205	0.512869	0.608043	NA
YPEL4	3.90556	1.14956	0.895628	1.28352	0.199308	0.358267
MIR3134	0.729169	1.14888	2.25056	0.510487	0.60971	NA
HDAC2-AS2	6.58838	1.14872	0.704398	1.63078	0.102937	0.217974
AC020558.1	0.9365	1.14851	1.92072	0.59796	0.549867	NA
AC005702.2	2.03907	1.14835	1.10299	1.04113	0.297817	0.477279
MYO15A	3.79636	1.14834	0.984029	1.16698	0.243217	0.414188
USP27X-AS1	19.5713	1.14829	0.414941	2.76737	0.00565108	0.0197121
AC010834.3	1.57067	1.14821	1.31173	0.875341	0.381388	0.561931
SERPINI1	27.709	1.14806	0.342791	3.34914	0.000810635	0.00361316
TIGD7	76.6418	1.1475	0.222348	5.16085	2.45831e-07	2.12342e-06
FLACC1	11.3693	1.14719	0.472978	2.42546	0.0152888	0.0463255
AC005077.4	0.707173	1.14704	2.26659	0.506065	0.612811	NA
TMEM256-PLSCR3	0.707173	1.14704	2.26659	0.506065	0.612811	NA
HADHAP2	1.66376	1.14677	1.23835	0.926046	0.354422	0.536257
AL031666.3	3.24442	1.14664	0.86208	1.33009	0.183489	0.337123
AP006623.1	2.66087	1.14657	1.18387	0.968495	0.332797	0.514051
SNORD62A	6.50018	1.14525	0.824939	1.38829	0.16505	0.310991
H2BC20P	126.022	1.14472	0.150148	7.62396	2.4601e-14	4.55879e-13
SNORD82	11.7721	1.14471	0.5313	2.15455	0.031197	0.0838908
TPT1P4	7.04261	1.14395	0.620864	1.84251	0.065401	0.152508
TCEAL7	153.412	1.14379	0.213935	5.34644	8.97034e-08	8.32591e-07
AC093512.1	6.25851	1.14378	0.735104	1.55594	0.119722	0.244614
RGS14	72.8784	1.14353	0.206077	5.54906	2.87204e-08	2.8469e-07
AC112715.1	5.2295	1.14349	0.813922	1.40492	0.160046	0.303987
SLC14A1	7.74899	1.14316	0.658565	1.73583	0.0825934	0.18343
AC110769.2	14.6426	1.14311	0.420331	2.71956	0.00653698	0.0224095
ZPLD1	0.622849	1.14254	2.30715	0.495215	0.620448	NA
AL050343.2	1.47764	1.14203	1.32171	0.864059	0.387556	0.568086
AC006504.7	7.04	1.14188	0.572019	1.99623	0.0459089	0.114595
MYO5C	2.63031	1.14182	1.2245	0.93248	0.351089	0.533194
NEU1	2053.89	1.14164	0.106268	10.743	6.39055e-27	2.87062e-25
AP001372.2	27.0466	1.14126	0.369064	3.09229	0.00198616	0.0079521
AC093627.4	10.6068	1.14122	0.559149	2.04099	0.0412519	0.10524
MIR4479	1.2263	1.14118	1.63844	0.696506	0.486112	0.659448
CBLB	222.288	1.14117	0.115072	9.91704	3.51002e-23	1.24145e-21
HSPA1B	1289.55	1.14026	0.0616583	18.4933	2.33811e-76	7.32103e-74
AL162591.2	0.597344	1.14019	2.32943	0.48947	0.624509	NA
AC092953.1	0.481725	1.13984	2.66597	0.427551	0.668978	NA
AC027682.6	4.11064	1.13957	0.875528	1.30158	0.193059	0.34972
MIR191	1.50247	1.1393	1.29308	0.881072	0.378279	0.55944
MYLIP	214.582	1.13774	0.141134	8.0614	7.54282e-16	1.62552e-14
AL035252.1	0.516917	1.13741	2.0758	0.547937	0.583735	NA
AL023803.1	5.71511	1.13706	0.676161	1.68164	0.0926384	0.201004
ELOBP2	1.84941	1.13674	1.2512	0.908519	0.363604	0.545855
AL683813.2	5.11227	1.13653	0.720583	1.57724	0.11474	0.236476
AC002504.1	0.524014	1.13514	2.06792	0.548929	0.583054	NA
ZNF528-AS1	42.9012	1.13474	0.293561	3.86544	0.000110891	0.000602933
PSMA2P3	0.54601	1.1347	2.04763	0.554153	0.579474	NA
SLC23A3	8.93343	1.13395	0.570562	1.98743	0.0468746	0.116595
AL132709.2	1.89863	1.13355	1.19193	0.951022	0.341593	0.522913
TERC	2.41805	1.13274	1.16987	0.968262	0.332914	0.514071
LINC02588	0.736575	1.13263	1.85883	0.609325	0.542309	NA
AMN	0.524663	1.13242	2.40649	0.470571	0.637947	NA
RPL39P38	1.30745	1.1318	1.43465	0.788907	0.430166	0.60925
ODC1-DT	70.5263	1.1308	0.23108	4.89354	9.90386e-07	7.8188e-06
AP003733.3	11.2706	1.13078	0.519809	2.17537	0.0296026	0.0802927
SLC17A7	0.529541	1.13061	2.42555	0.466125	0.641126	NA
ALOX12P1	0.875756	1.1305	1.811	0.624241	0.53247	NA
CCT7P1	0.651329	1.13034	2.02408	0.558447	0.576539	NA
AC024270.4	0.487515	1.12992	2.43298	0.464419	0.642348	NA
SNORA79	0.692987	1.12977	1.84818	0.611289	0.541008	NA
NXT1-AS1	2.95041	1.12975	1.25975	0.89681	0.36982	0.551261
USP2-AS1	27.6539	1.12967	0.337426	3.3479	0.000814278	0.00362711
DNAJC28	16.4193	1.12955	0.456927	2.47207	0.0134334	0.0415792
PRANCR	26.3005	1.12951	0.338171	3.34007	0.000837574	0.00371302
SULT2B1	1.35707	1.12939	1.40818	0.802026	0.422538	0.602628
AL360219.2	2.27323	1.12895	1.39242	0.810784	0.41749	0.597945
GATA6	49.5365	1.12866	0.25328	4.4562	8.34267e-06	5.61772e-05
AC010132.3	1.7913	1.12835	1.32244	0.853237	0.393528	0.574572
AL118516.1	84.8146	1.1283	0.182812	6.17194	6.74582e-10	8.2405e-09
AC048351.2	1.64749	1.1281	1.38462	0.814736	0.415224	0.595992
UGT2B7	1.10732	1.12797	1.69713	0.66463	0.506287	NA
TEF	107.18	1.1272	0.296238	3.80507	0.000141765	0.000753675
MESP2	1.92343	1.12715	1.14819	0.981669	0.326263	0.507472
RN7SL336P	2.07815	1.12658	1.09532	1.02855	0.303693	0.483529
AC010325.1	8.81431	1.12656	0.544511	2.06893	0.0385525	0.0996189
AC009133.1	22.782	1.12652	0.409249	2.75264	0.00591169	0.0205103
TAS2R4	4.21389	1.12642	0.881086	1.27845	0.201091	0.360589
AC099811.3	0.997183	1.1263	1.84634	0.61002	0.541848	NA
DDX25	0.850206	1.12592	1.88885	0.596087	0.551117	NA
AFP	7.21125	1.12592	0.636713	1.76833	0.0770063	0.173541
PSMD4P1	0.68907	1.12588	2.28879	0.491912	0.622781	NA
CEBPB	1472.74	1.1258	0.0813064	13.8463	1.33853e-43	1.30734e-41
SNORD114-9	2.56111	1.12579	0.988684	1.13868	0.254838	0.428358
YTHDF3-AS1	11.4274	1.12553	0.490644	2.29399	0.0217911	0.062379
MKLN1-AS	83.9757	1.12552	0.211285	5.32701	9.98406e-08	9.19864e-07
MAPK15	1.03432	1.12528	1.69892	0.662349	0.507748	NA
LINC02447	0.968788	1.12528	1.71018	0.657986	0.510547	NA
SLC2A4	11.0346	1.12524	0.508974	2.21079	0.0270501	0.0747019
SCN1A-AS1	0.889424	1.12492	1.98775	0.565927	0.571444	NA
AL138899.2	0.728179	1.12425	1.84184	0.610395	0.5416	NA
WWC2-AS2	9.23813	1.12424	0.527202	2.13247	0.0329681	0.0877336
PLEKHG4B	17.7136	1.12418	0.464827	2.4185	0.0155847	0.0470814
AL356215.1	2.63759	1.12405	1.02172	1.10016	0.271262	0.447621
AC103810.3	1.51567	1.12368	1.42987	0.785866	0.431946	0.610976
AC013565.3	3.48177	1.12301	0.956978	1.1735	0.240595	0.41107
AC093270.3	0.581202	1.12228	2.03395	0.551772	0.581105	NA
AC010894.2	6.37557	1.12227	0.705868	1.58991	0.111855	0.231899
RNU6-9	5.58928	1.12193	0.785483	1.42833	0.153196	0.294192
F10	5.97107	1.1216	0.740943	1.51375	0.130089	0.260472
AC244090.1	20.1776	1.12139	0.406758	2.7569	0.00583518	0.0202779
AC083805.2	2.641	1.12111	1.27224	0.881212	0.378203	0.55944
TMCC3	133.424	1.12086	0.159916	7.0091	2.39859e-12	3.71285e-11
OSBPL7	94.8567	1.11987	0.250621	4.46836	7.88198e-06	5.34128e-05
AC034198.2	6.33683	1.11887	0.689911	1.62177	0.104853	0.220955
ALG1L2	0.770769	1.1188	2.00424	0.558215	0.576698	NA
AL353763.1	1.76492	1.11861	1.26758	0.882479	0.377518	0.559018
C6orf141	18.5304	1.1185	0.418457	2.6729	0.00751986	0.0252743
AC006547.2	4.50939	1.11848	0.802128	1.39439	0.1632	0.308492
AC116025.2	4.62989	1.11832	0.830746	1.34617	0.178249	0.329651
C17orf97	8.10337	1.11763	0.618644	1.80658	0.0708273	0.162716
CCDC146	13.4797	1.11732	0.492973	2.26649	0.0234213	0.0663234
JUNB	1026.1	1.11716	0.0952792	11.7251	9.47657e-32	5.40952e-30
AC011416.3	0.551111	1.11715	2.32357	0.48079	0.630666	NA
CTAGE6	0.551111	1.11715	2.32357	0.48079	0.630666	NA
KRT8P4	1.88931	1.11662	1.19514	0.934298	0.35015	0.532262
PYY	8.84441	1.1162	0.593209	1.88164	0.0598854	0.142403
MGAT5B	1.61995	1.11615	1.53547	0.72691	0.467281	0.643346
ACCS	66.687	1.1161	0.232325	4.80407	1.55471e-06	1.19033e-05
AL162311.3	3.00229	1.11608	1.03303	1.0804	0.279964	0.457974
AC067852.3	4.44192	1.11601	0.893887	1.24849	0.211853	0.374276
RNF148	6.94498	1.11599	0.662987	1.68328	0.0923216	0.200399
AC005277.1	1.44202	1.11585	1.39815	0.798089	0.424819	0.604669
SULF1	9.82091	1.11576	0.574603	1.94179	0.0521623	0.12725
DNLZ	16.4562	1.1151	0.446992	2.49467	0.0126074	0.0394065
FTH1P4	2.65269	1.11492	1.22527	0.909937	0.362856	0.545154
IER3	2211.67	1.11488	0.10349	10.7728	4.626e-27	2.10014e-25
H1-12P	2.39799	1.11485	1.0136	1.09989	0.27138	0.447716
DNM1P35	1.19269	1.11481	1.48579	0.750312	0.453067	0.63075
TRIM47	164.232	1.11453	0.147448	7.55882	4.06757e-14	7.37079e-13
RPS14P4	1.3202	1.11445	1.58721	0.70214	0.482592	0.656493
TMEM25	18.9022	1.11428	0.394235	2.82644	0.00470687	0.0168124
ANKRD10	926.649	1.11427	0.0653556	17.0493	3.53451e-65	8.12876e-63
NR6A1	15.6845	1.11417	0.417906	2.66607	0.00767445	0.0257347
AC009506.2	30.2211	1.11381	0.284059	3.92105	8.81652e-05	0.000489878
AL139124.1	7.22941	1.1138	0.596668	1.86669	0.0619445	0.146141
ADAP2	5.48824	1.11348	0.725893	1.53395	0.125041	0.252838
RN7SL452P	1.67694	1.11325	1.22494	0.908816	0.363447	0.545699
AC040934.1	1.3048	1.11304	1.48228	0.750896	0.452715	0.630467
RBM44	5.31299	1.11258	0.715791	1.55433	0.120105	0.245231
KIAA1755	6.07469	1.11251	0.651136	1.70857	0.0875298	0.191915
AC025043.1	1.06631	1.11242	1.83861	0.60503	0.545159	NA
KLF15	10.0023	1.11217	0.548752	2.02673	0.0426903	0.108107
EGR2	3.42086	1.11215	1.08784	1.02235	0.306616	0.486886
MT1XP1	4.79922	1.11213	0.854515	1.30147	0.193096	0.349758
RNF5P1	8.83891	1.11211	0.609786	1.82377	0.0681862	0.157789
LINC00663	5.63597	1.11196	0.703406	1.58082	0.113918	0.235321
AC026461.3	4.23465	1.1114	0.864094	1.28621	0.198371	0.357065
AL513282.1	2.03901	1.11131	1.16491	0.953983	0.340092	0.521628
APOBEC3D	6.58275	1.11121	0.658007	1.68875	0.0912681	0.198598
RB1CC1	1583.48	1.11062	0.0581643	19.0945	2.80614e-81	1.06693e-78
AC011611.4	11.5173	1.11053	0.516638	2.14954	0.0315916	0.0847271
ABCA10	45.2385	1.11046	0.302393	3.67222	0.000240449	0.00121896
ADGRE1	4.55247	1.11042	0.768449	1.44502	0.148454	0.287326
ELOVL4	10.2445	1.10954	0.507973	2.18425	0.0289438	0.0788878
AL353150.1	134.568	1.10932	0.159813	6.94136	3.88352e-12	5.91049e-11
NPHP3-ACAD11	1.15811	1.10918	1.44453	0.767847	0.442578	0.620805
TRIB3	1079.26	1.10896	0.0658214	16.8481	1.08423e-63	2.33187e-61
LINC01534	30.2933	1.10893	0.304921	3.63677	0.000276082	0.00137989
AC011912.1	13.8196	1.10881	0.446593	2.48281	0.013035	0.0405347
ITGB1-DT	67.9803	1.10844	0.200655	5.52414	3.31105e-08	3.26826e-07
AC005520.7	2.93689	1.10766	1.08878	1.01734	0.308994	0.489735
AC011290.1	1.23046	1.10766	1.45525	0.761146	0.44657	0.624884
AC087164.1	7.22263	1.10752	0.617976	1.79218	0.0731047	0.166925
AC079684.2	5.25201	1.10679	0.726255	1.52397	0.127515	0.256669
RN7SKP47	2.30402	1.10669	1.45157	0.762405	0.445818	0.624122
ATP6AP1L	11.006	1.10654	0.529959	2.08797	0.0368006	0.0960361
AC022417.1	5.53707	1.1062	0.7367	1.50156	0.133211	0.265102
GTF2IP23	3.74951	1.10618	0.860199	1.28596	0.198456	0.357156
ST7-AS1	14.666	1.10597	0.539023	2.0518	0.040189	0.10296
SYNPO2L	1.75338	1.10594	1.42286	0.777261	0.437005	0.615686
AC008946.1	5.02078	1.10581	0.731202	1.51232	0.130453	0.261004
AL807752.1	0.996511	1.10561	1.78416	0.619678	0.53547	NA
PGAM1P6	1.42685	1.10553	1.60012	0.690902	0.489627	0.662239
SLC25A5P2	2.19123	1.10348	1.25009	0.88272	0.377387	0.558873
TOB1	208.033	1.10347	0.123385	8.94327	3.77834e-19	1.01448e-17
ZNF259P1	1.61461	1.10332	1.18576	0.930476	0.352125	0.534098
AC007336.3	2.2119	1.10326	1.34481	0.820382	0.411999	0.593018
HSPD1P5	3.34935	1.10281	0.844558	1.30579	0.191625	0.34813
DGKB	0.756227	1.10252	1.84478	0.59764	0.55008	NA
HCST	5.5662	1.10196	0.665166	1.65667	0.0975859	0.209076
AC009949.1	1.64685	1.10181	1.25162	0.880307	0.378693	0.559823
AF196972.2	0.432925	1.1017	2.80546	0.392698	0.694542	NA
LINC01703	0.432925	1.1017	2.80546	0.392698	0.694542	NA
BAALC	11.8915	1.10163	0.471836	2.33478	0.0195551	0.0568032
AL117336.2	29.2534	1.10152	0.338237	3.25664	0.00112737	0.00483076
ANKRD23	9.22592	1.10148	0.544893	2.02147	0.0432315	0.10914
NFKBIZ	478.935	1.10093	0.111564	9.86813	5.72196e-23	1.99398e-21
SMIM1	3.13512	1.10078	0.89981	1.22335	0.221197	0.386043
AC024558.2	0.419712	1.10066	2.82259	0.389948	0.696575	NA
AC026191.1	7.89614	1.10053	0.701666	1.56846	0.116775	0.23995
GCC2-AS1	11.7373	1.10049	0.491276	2.24007	0.0250867	0.0702362
AC093433.2	2.66743	1.09954	0.991305	1.10918	0.267351	0.44313
TUBA3FP	5.18009	1.0995	0.722314	1.52219	0.127961	0.257308
AP001453.2	2.21088	1.09867	1.22295	0.898372	0.368987	0.550482
RAB17	5.06767	1.09851	0.744072	1.47635	0.139849	0.274794
CDRT4	1.71998	1.09746	1.44509	0.759438	0.44759	0.625663
AC017104.4	3.2145	1.09732	0.960786	1.1421	0.25341	0.4268
SLC27A6	27.6087	1.09729	0.328956	3.33566	0.000850966	0.00376455
AC008406.3	3.6679	1.09694	0.798497	1.37376	0.169517	0.317279
AF127577.4	31.2481	1.09664	0.312363	3.51078	0.000446792	0.0021325
TACC2	212.423	1.09633	0.185856	5.89884	3.6607e-09	4.04272e-08
RN7SKP114	1.32124	1.0957	1.40438	0.780204	0.435271	0.614208
AC073840.1	2.53461	1.09561	1.16797	0.938043	0.348222	0.530202
CALM2P1	0.588299	1.09492	2.03167	0.538922	0.58994	NA
AL389925.1	0.370589	1.09491	2.92253	0.374646	0.707924	NA
SWT1	47.11	1.09476	0.243094	4.50347	6.6853e-06	4.58942e-05
BHLHE40	423.151	1.0945	0.114423	9.5654	1.11773e-21	3.57337e-20
AC073592.7	1.73336	1.09441	1.68963	0.647722	0.517165	0.684581
CCDC180	11.2706	1.09371	0.540995	2.02166	0.0432112	0.109102
AP003392.4	4.49732	1.09332	0.83852	1.30387	0.192278	0.349018
AC004825.2	10.4871	1.09255	0.540346	2.02195	0.0431813	0.109039
PLB1	27.7032	1.0925	0.339322	3.21964	0.00128352	0.00542342
ST6GALNAC6	17.8471	1.09234	0.42356	2.57894	0.00991038	0.0320589
AC098934.3	2.42128	1.092	1.10545	0.987828	0.323237	0.504646
AL031668.2	2.96068	1.09064	1.11048	0.982141	0.326031	0.507327
NCBP2-AS1	4.56614	1.09015	0.890168	1.22465	0.220706	0.385426
AC097641.2	6.19573	1.08943	0.736817	1.47856	0.139258	0.273842
MYCBP2-AS2	1.32407	1.08856	1.50271	0.724398	0.468821	0.644633
TNFRSF13C	3.4213	1.08846	0.917671	1.18611	0.235579	0.404447
AL645933.4	12.7447	1.08821	0.504891	2.15533	0.0311359	0.0837582
AC022868.2	2.8644	1.08821	1.02782	1.05875	0.289713	0.468808
AL358472.1	5.84041	1.08787	0.731026	1.48814	0.136715	0.270432
PSG2	3.04422	1.08752	0.984271	1.1049	0.269202	0.445282
AP001469.3	10.5011	1.08713	0.491782	2.2106	0.0270634	0.0747288
AL390957.1	3.41592	1.08709	0.914362	1.1889	0.234478	0.403012
RAB3A	8.62913	1.08643	0.565997	1.91949	0.0549221	0.132947
FUT8-AS1	9.23857	1.0861	0.538849	2.01559	0.0438429	0.110272
PHLDA3	274.744	1.08583	0.14544	7.4658	8.2792e-14	1.44968e-12
LINC02062	11.1879	1.08541	0.507824	2.13738	0.0325671	0.0868727
FAM43A	22.9583	1.08541	0.34711	3.127	0.00176601	0.00717593
AC090971.4	3.11674	1.08519	0.955465	1.13577	0.256051	0.429724
CFL1P5	3.45001	1.08518	1.08136	1.00353	0.315606	0.496883
NOTCH2NLB	1.84475	1.08518	1.42973	0.759008	0.447848	0.625737
AC009131.1	0.2898	1.0851	3.14621	0.344892	0.730176	NA
AC124290.1	0.2898	1.0851	3.14621	0.344892	0.730176	NA
EIF1P2	0.2898	1.0851	3.14621	0.344892	0.730176	NA
EIF4HP2	0.2898	1.0851	3.14621	0.344892	0.730176	NA
RNU6-1053P	0.2898	1.0851	3.14621	0.344892	0.730176	NA
RPL23AP20	0.2898	1.0851	3.14621	0.344892	0.730176	NA
AL627309.5	5.91623	1.08503	0.721054	1.50478	0.132379	0.263975
DENND2C	30.392	1.08485	0.296191	3.66268	0.000249591	0.00125991
BAIAP2	239.729	1.08388	0.138678	7.81584	5.45987e-15	1.07144e-13
AC091133.7	1.08775	1.08383	1.41328	0.766885	0.44315	NA
AC064836.2	6.85229	1.0834	0.61543	1.7604	0.0783395	0.176024
AL512504.2	0.307559	1.08297	3.0869	0.350829	0.725716	NA
OXT	0.307559	1.08297	3.0869	0.350829	0.725716	NA
LINC00346	44.1376	1.08263	0.304826	3.55163	0.000382857	0.00184968
STEAP2-AS1	1.85452	1.08247	1.27497	0.849016	0.395872	0.576809
U47924.3	0.549238	1.08219	2.55144	0.424149	0.671457	NA
AC005832.3	0.314656	1.08215	3.06493	0.353075	0.724032	NA
MICOS10P3	0.314656	1.08215	3.06493	0.353075	0.724032	NA
RIMBP2	0.314656	1.08215	3.06493	0.353075	0.724032	NA
RN7SKP139	0.314656	1.08215	3.06493	0.353075	0.724032	NA
RPSAP41	0.314656	1.08215	3.06493	0.353075	0.724032	NA
SRSF9P1	0.314656	1.08215	3.06493	0.353075	0.724032	NA
AC130324.1	3.05651	1.08214	1.05844	1.02239	0.306596	0.486886
AL139011.1	8.53462	1.08191	0.590342	1.83268	0.0668496	0.15527
F2RL2	95.4188	1.08131	0.204475	5.28823	1.23503e-07	1.11994e-06
H2BE1	1.24977	1.08097	1.61426	0.669639	0.503088	0.673145
RN7SL116P	2.69325	1.0807	1.02452	1.05484	0.291501	0.470797
TMEM231P1	2.41853	1.08055	1.13857	0.949042	0.342599	0.524039
AKAP3	13.4395	1.08035	0.478435	2.25808	0.0239404	0.0675687
AL357522.1	2.18928	1.08029	1.06458	1.01475	0.310223	0.49123
BFSP1	88.779	1.07996	0.191637	5.63548	1.74573e-08	1.77085e-07
AC092117.2	10.4732	1.07987	0.541609	1.99382	0.0461721	0.115103
KRT8P46	55.2567	1.07974	0.230182	4.69081	2.72121e-06	2.00484e-05
LINC02245	5.05807	1.07964	0.799748	1.34998	0.177023	0.327814
AC008534.2	0.336652	1.07956	2.99892	0.359984	0.718859	NA
AC096564.2	0.336652	1.07956	2.99892	0.359984	0.718859	NA
AC106707.2	0.336652	1.07956	2.99892	0.359984	0.718859	NA
RN7SL361P	0.336652	1.07956	2.99892	0.359984	0.718859	NA
ARID5A	71.5974	1.07949	0.212691	5.0754	3.86691e-07	3.24918e-06
ANKDD1A	51.4187	1.07929	0.25927	4.16281	3.14353e-05	0.000190148
MEDAG	0.614771	1.07909	2.03583	0.530048	0.596079	NA
GPLD1	1.04533	1.07885	1.70673	0.632114	0.527313	NA
MATN3	35.237	1.07813	0.287391	3.75145	0.000175813	0.000916828
AC079298.1	2.82113	1.07811	1.12378	0.959362	0.337376	0.518808
AL031667.2	1.17014	1.07804	1.60877	0.670099	0.502794	0.672879
EXOSC10-AS1	11.0292	1.07784	0.4911	2.19474	0.0281823	0.0772673
AC068234.2	0.97361	1.07762	1.79726	0.59959	0.54878	NA
PTAFR	16.3325	1.07753	0.447842	2.40604	0.0161263	0.0484632
MST1	26.332	1.07741	0.318597	3.38174	0.000720283	0.00325473
AC005840.2	24.1519	1.07668	0.357836	3.00886	0.00262231	0.010159
CDH9	1.42917	1.07623	1.40583	0.765551	0.443944	0.622076
AC005081.1	3.58392	1.07596	0.842823	1.27661	0.201739	0.361477
MIR6759	0.983361	1.0759	1.7227	0.624544	0.53227	NA
AL603766.1	1.30705	1.07542	1.77936	0.604389	0.545585	0.708312
AL359232.1	14.9931	1.07471	0.410015	2.62114	0.00876368	0.0288516
NINJ2-AS1	14.2384	1.07468	0.492555	2.18184	0.0291211	0.0792391
LINC00607	24.5879	1.07419	0.338178	3.1764	0.00149113	0.00619494
AC007435.1	1.61392	1.07417	1.2416	0.865151	0.386956	0.56739
ZACN	2.90191	1.07404	0.9493	1.13141	0.257884	0.431842
AL162632.3	2.07916	1.07329	1.07893	0.994771	0.319848	0.501339
AC011472.4	1.6178	1.07325	1.2869	0.833985	0.404289	0.585229
AC092653.2	2.87249	1.0732	0.99515	1.07843	0.280842	0.458987
AC005759.1	7.67814	1.0731	0.599273	1.79067	0.0733467	0.167241
PPIAL4G	0.833788	1.07306	1.71676	0.625048	0.531939	NA
PCDHB7	3.91877	1.07288	0.85456	1.25547	0.209307	0.370886
AL049830.3	4.103	1.07233	0.849523	1.26228	0.206849	0.367631
ST8SIA5	1.44496	1.07232	1.35886	0.789129	0.430037	0.609146
AL590096.1	2.14509	1.07187	1.04282	1.02786	0.304015	0.48397
AP000944.7	15.3185	1.07183	0.438477	2.44444	0.0145076	0.0444072
RPL7P8	0.798579	1.0716	1.75105	0.611976	0.540554	NA
RNU6-1285P	1.28757	1.07146	1.64828	0.650046	0.515663	0.683161
RNVU1-4	2.04873	1.07141	1.11888	0.95757	0.33828	0.51985
DOCK9-DT	1.99382	1.07071	1.14632	0.93404	0.350283	0.532426
AC004997.1	0.319587	1.07061	3.49568	0.306267	0.759402	NA
OR6A2	1.5713	1.07017	1.44735	0.739401	0.459663	0.636563
FTLP5	2.91161	1.06987	0.92657	1.15466	0.24823	0.420236
SBNO1-AS1	32.9719	1.06974	0.296241	3.61104	0.000304977	0.00150873
IFI6	423.543	1.06972	0.136775	7.821	5.24059e-15	1.02936e-13
CUBN	43.5327	1.06952	0.272688	3.92213	8.7769e-05	0.000488186
MAPT	5.69779	1.06949	0.71193	1.50223	0.133037	0.264885
SATB2-AS1	32.1627	1.06924	0.288283	3.70898	0.000208096	0.00107051
AC092943.1	1.98958	1.06906	1.13075	0.945444	0.344432	0.525748
AC124057.1	3.87466	1.06869	0.855876	1.24865	0.211794	0.374233
MTATP6P1	16.8189	1.06838	0.465359	2.29582	0.0216862	0.0621372
RAB11FIP4	1.00309	1.06824	1.83721	0.581444	0.560941	NA
KCNIP2-AS1	4.71188	1.06796	0.750862	1.42232	0.154934	0.296739
MIR6752	0.297591	1.06779	3.58537	0.297819	0.765841	NA
AC138811.2	2.30027	1.06775	1.19845	0.890939	0.372962	0.554546
AP002008.2	5.75532	1.06731	0.689365	1.54825	0.121563	0.247426
AC007684.2	1.79803	1.06719	1.147	0.930423	0.352152	0.534098
ADM5	13.7994	1.06719	0.48538	2.19867	0.0279014	0.0766354
AC102797.2	0.651602	1.06715	1.86754	0.571421	0.567715	NA
AC073593.2	4.65729	1.06696	0.729002	1.4636	0.143305	0.27962
HFM1	0.290494	1.06686	3.61635	0.295011	0.767985	NA
N4BP3	1.68724	1.06668	1.37146	0.777773	0.436703	0.615495
MIR1185-2	6.26689	1.06599	0.76225	1.39848	0.161969	0.30681
AC023481.1	1.12551	1.06568	1.51496	0.703442	0.48178	0.65597
RN7SKP11	9.46458	1.06548	0.55276	1.92757	0.0539083	0.13082
AC145343.1	1.33095	1.06533	1.64924	0.64595	0.518312	0.685673
ARIH2OS	12.2445	1.06514	0.519123	2.05181	0.0401886	0.10296
AC012313.8	3.56423	1.06502	0.937301	1.13626	0.255846	0.42951
AC005520.4	14.3248	1.06492	0.441956	2.40956	0.0159717	0.04808
STAG3	5.37331	1.06488	0.825649	1.28975	0.197137	0.355415
AL138689.2	0.272735	1.0645	3.69884	0.287794	0.773504	NA
AL354943.1	0.272735	1.0645	3.69884	0.287794	0.773504	NA
ARL4C	78.4139	1.06422	0.199546	5.3332	9.64966e-08	8.93307e-07
RAB3D	151.964	1.0641	0.143711	7.40446	1.31685e-13	2.27584e-12
AC016738.1	3.32533	1.06345	0.966356	1.10047	0.271126	0.44747
LYG1	13.2976	1.06322	0.487979	2.17883	0.0293443	0.0797141
SCAMP1-AS1	97.3366	1.06309	0.174621	6.08799	1.14338e-09	1.36005e-08
SCAMP5	5.58269	1.06248	0.728379	1.45869	0.14465	0.281621
NTNG2	15.8569	1.06243	0.408579	2.60032	0.00931376	0.0304015
LINC00921	7.11107	1.06141	0.607435	1.74736	0.0805745	0.179756
Z84485.1	3.45133	1.06138	1.0645	0.997073	0.318729	0.500305
LINC02259	0.541773	1.06127	2.05718	0.515884	0.605935	NA
RN7SL350P	0.541773	1.06127	2.05718	0.515884	0.605935	NA
AL355334.2	6.23049	1.06098	0.643918	1.64769	0.0994161	0.212037
ASH1L-AS1	31.8791	1.06065	0.310254	3.41865	0.000629336	0.00289163
RNU6-1255P	0.369895	1.06056	2.62572	0.403913	0.686276	NA
LINC02803	6.07493	1.0598	0.683621	1.55028	0.121075	0.246762
SBSN	29.2521	1.0597	0.321227	3.29892	0.000970564	0.00422529
SDCBP2-AS1	87.782	1.05956	0.175188	6.04814	1.46532e-09	1.71614e-08
RN7SL200P	2.67344	1.05955	1.084	0.977441	0.328351	0.509863
AC002456.1	29.1056	1.05949	0.370167	2.86221	0.00420704	0.0152861
KDELC1P1	1.87359	1.05942	1.20144	0.881799	0.377886	0.559363
IFI44L	393.1	1.05871	0.153219	6.90975	4.85492e-12	7.31053e-11
H1-9P	4.26198	1.05845	0.825383	1.28237	0.199712	0.358812
GRIN2D	0.387654	1.05839	2.59231	0.408282	0.683067	NA
AC091607.1	0.523645	1.05767	2.34961	0.450149	0.652603	NA
RPL7AP25	0.523645	1.05767	2.34961	0.450149	0.652603	NA
AC244093.3	0.394751	1.05754	2.57956	0.409968	0.68183	NA
ELAVL3	0.394751	1.05754	2.57956	0.409968	0.68183	NA
AC012470.1	5.44553	1.05746	0.761405	1.38882	0.164887	0.310798
C4orf47	4.54392	1.05741	0.739773	1.42937	0.152897	0.293843
RPL13P6	0.399629	1.05696	2.57099	0.411108	0.680994	NA
AC023632.2	6.35675	1.05633	0.650999	1.62263	0.104669	0.220634
MIR1245A	0.495872	1.05617	2.33816	0.451711	0.651477	NA
TOMM20P1	0.495872	1.05617	2.33816	0.451711	0.651477	NA
HCG4B	3.79256	1.05577	0.926457	1.13958	0.254461	0.427867
AL445426.1	12.8831	1.05575	0.48756	2.16538	0.0303585	0.0819881
TMEM150A	143.294	1.0556	0.152665	6.91448	4.69597e-12	7.08623e-11
AC020765.2	5.45901	1.05518	0.759677	1.38899	0.164836	0.310729
AC004129.2	0.545641	1.05515	2.3242	0.453984	0.64984	NA
AC109454.1	2.47124	1.05505	1.22979	0.857911	0.390941	0.571549
HMGN2P31	0.416747	1.05494	2.54208	0.414992	0.678148	NA
NACAD	0.416747	1.05494	2.54208	0.414992	0.678148	NA
AC021723.1	0.417388	1.05487	2.54103	0.415134	0.678044	NA
AC123595.1	4.52943	1.05469	0.737454	1.43017	0.152668	0.293508
AC008752.4	1.42402	1.05454	1.48478	0.710237	0.477557	0.651721
RGS5	67.0418	1.05448	0.229225	4.60021	4.22075e-06	3.00965e-05
KLRG1	6.4703	1.05417	0.707272	1.49047	0.1361	0.269554
RNU6-510P	0.424485	1.05404	2.52956	0.41669	0.676905	NA
RRAGB	218.865	1.05392	0.121398	8.68152	3.90508e-18	9.64582e-17
WDFY4	2.59955	1.05369	1.02375	1.02924	0.303365	0.48326
DACT3-AS1	0.436777	1.05345	2.52135	0.417811	0.676085	NA
FAM180B	0.436777	1.05345	2.52135	0.417811	0.676085	NA
LINC01208	0.436777	1.05345	2.52135	0.417811	0.676085	NA
FAR1-IT1	2.42068	1.05341	1.07464	0.980246	0.326965	0.508304
AC091152.2	6.31146	1.05337	0.645243	1.63251	0.102571	0.217287
FAM87A	1.63591	1.05336	1.20642	0.87313	0.382592	0.562969
AC010327.6	11.4057	1.05332	0.581384	1.81174	0.0700265	0.161225
TTC39C-AS1	1.86616	1.05306	1.39382	0.755519	0.449937	0.627831
AC007389.5	0.44999	1.0527	2.51112	0.419214	0.675059	NA
AC027796.3	0.78307	1.05219	2.18639	0.481244	0.630343	NA
OSER1-DT	39.5121	1.05205	0.288059	3.65221	0.000259991	0.00130683
EPHB3	3.8538	1.05204	0.819382	1.28394	0.199161	0.358094
AC046185.3	0.693867	1.05197	2.19558	0.479132	0.631845	NA
SPAG5-AS1	4.77356	1.05197	0.797695	1.31876	0.18725	0.342167
AC092471.1	0.446481	1.05154	2.49571	0.421339	0.673507	NA
HMGN2P19	0.446481	1.05154	2.49571	0.421339	0.673507	NA
MT-TM	3.51169	1.05151	1.06191	0.990202	0.322076	0.503534
PRKAR2B	120.564	1.05107	0.169855	6.18803	6.09198e-10	7.47611e-09
ZHX1-C8orf76	16.6421	1.05092	0.443499	2.36961	0.017807	0.0525354
AC004771.3	4.84467	1.05073	0.716952	1.46556	0.142769	0.278986
RSL24D1P1	0.461633	1.0507	2.48466	0.422874	0.672387	NA
VTI1BP1	0.461633	1.0507	2.48466	0.422874	0.672387	NA
APOL3	99.8631	1.05043	0.20162	5.20992	1.88923e-07	1.66427e-06
CPNE9	3.0631	1.04996	1.40095	0.749466	0.453576	0.63116
AL122035.2	7.09015	1.04973	0.747025	1.40521	0.159959	0.30385
LGMNP1	1.83579	1.04957	1.35252	0.776011	0.437742	0.616185
AL390791.1	17.3711	1.04934	0.390606	2.68645	0.0072216	0.0244106
IL3RA	0.509458	1.04924	2.46592	0.425496	0.670475	NA
AC005578.1	2.15957	1.04922	1.10589	0.948748	0.342749	0.524192
PRTG	20.1823	1.04918	0.376791	2.78451	0.00536079	0.0188571
AC008966.3	14.6302	1.04856	0.423451	2.47623	0.013278	0.041158
DLG1-AS1	3.09125	1.04801	0.9737	1.07632	0.281786	0.460142
CCND2-AS1	2.46734	1.0478	1.08165	0.968706	0.332692	0.513981
TTC6	1.23921	1.04752	1.66555	0.628935	0.529392	0.694504
AC004816.2	1.63451	1.04747	1.40845	0.743704	0.457056	0.634628
AC026748.1	0.530084	1.04698	2.43789	0.429462	0.667587	NA
RFTN2	155.047	1.04688	0.180449	5.80149	6.57266e-09	7.00425e-08
AL356481.2	0.583754	1.04664	2.43374	0.430054	0.667156	NA
TMEM145	2.43604	1.04656	1.07263	0.975697	0.329215	0.510577
DEDD2	432.552	1.04574	0.0878863	11.8988	1.20097e-32	7.2645e-31
DMKN	10.7874	1.04559	0.513778	2.0351	0.0418404	0.106423
AC012360.3	94.4247	1.04536	0.226831	4.60853	4.05528e-06	2.90528e-05
AL049795.1	4.25378	1.04523	0.813528	1.28481	0.198858	0.357699
TMSB4XP1	1.63363	1.04484	1.27823	0.817409	0.413695	0.594599
ZNF620	34.762	1.04478	0.300293	3.47921	0.000502893	0.00236684
ZIC1	1.87883	1.04456	1.19786	0.872023	0.383196	0.5636
HNRNPA1P53	0.523967	1.04454	3.03374	0.344306	0.730616	NA
AL590004.2	1.67142	1.04394	1.38596	0.753222	0.451317	0.62926
OAF	373.869	1.04384	0.115305	9.05288	1.39246e-19	3.91654e-18
PRICKLE2-AS3	1.41809	1.04378	1.52649	0.683779	0.494115	0.665867
PCDHGB4	1.03511	1.04331	1.47644	0.706643	0.479789	NA
GTF2IP14	2.3048	1.04282	1.35337	0.770533	0.440984	0.619396
RPL12P15	0.993991	1.04272	2.20774	0.472304	0.63671	NA
AC012306.4	9.15859	1.04241	0.588727	1.77062	0.0766237	0.172899
C9orf153	10.5335	1.04234	0.508794	2.04864	0.0404969	0.103612
AC073548.1	13.6626	1.0423	0.460188	2.26494	0.0235162	0.066548
AC010336.8	7.62055	1.04208	0.665217	1.56653	0.117225	0.240644
TMEM92-AS1	8.82615	1.04196	0.604661	1.72321	0.0848497	0.187366
TBX19	9.17145	1.04163	0.6132	1.69868	0.0893803	0.195268
RNVU1-24	11.1716	1.04082	0.503984	2.06519	0.038905	0.100311
AC010864.1	9.64329	1.04051	0.568422	1.83053	0.0671711	0.155779
LINC02193	0.666139	1.04023	2.36006	0.440762	0.659385	NA
PLIN2	5304.46	1.03987	0.0420884	24.7068	9.03662e-135	1.74916e-131
RAB1C	1.67239	1.03969	1.42347	0.730393	0.46515	0.641449
XAF1	172.584	1.03924	0.137695	7.54739	4.44061e-14	8.00588e-13
MIR339	0.657031	1.03919	2.34886	0.442423	0.658183	NA
HORMAD2	0.755586	1.03898	2.34674	0.442734	0.657958	NA
AP006222.1	7.03359	1.03844	0.616941	1.68321	0.0923338	0.200405
AP000845.1	13.3651	1.03824	0.474133	2.18977	0.0285409	0.0780195
AL049697.1	3.64022	1.0379	0.895915	1.15848	0.246666	0.418288
AP000646.1	4.41918	1.0378	0.856994	1.21098	0.225903	0.392094
LINC02018	13.3059	1.03734	0.477975	2.17028	0.0299858	0.0811564
AL022157.1	1.19717	1.03716	1.47715	0.702133	0.482596	0.656493
SIRT4	13.1851	1.03709	0.464906	2.23075	0.0256976	0.0716639
AL451050.1	7.2614	1.03699	0.610098	1.69971	0.0891862	0.194904
H2BC19P	66.8695	1.03693	0.200852	5.16266	2.43469e-07	2.10558e-06
SREBF2-AS1	6.49835	1.03692	0.682594	1.51909	0.128739	0.258449
AL627308.2	1.03181	1.0369	1.67092	0.620553	0.534893	NA
AC106782.5	2.9529	1.03674	0.887044	1.16875	0.242503	0.413401
LINC01145	13.459	1.03637	0.423011	2.44998	0.0142865	0.0438097
BMPR1AP2	1.45201	1.03582	1.38415	0.748347	0.454251	0.63163
BBOX1-AS1	2.41444	1.03577	1.03448	1.00124	0.316709	0.498069
AP002381.2	43.9957	1.03504	0.254543	4.06626	4.77744e-05	0.0002798
RNU6-1223P	0.876082	1.03384	1.79433	0.576169	0.564501	NA
SNORA47	6.71421	1.03327	0.718543	1.43801	0.150432	0.290264
RN7SL832P	5.00084	1.03293	0.790777	1.30622	0.191477	0.34789
WNT16	1.1445	1.03218	1.63335	0.631941	0.527425	0.693206
MIR380	1.2595	1.03218	1.46658	0.7038	0.481557	0.655834
GPR176-DT	11.2238	1.03217	0.563421	1.83197	0.066956	0.155416
STAG3L1	3.297	1.03203	0.896851	1.15073	0.249844	0.422196
AC104996.2	1.85803	1.03197	1.38068	0.747438	0.454799	0.632253
HSPE1P2	1.78059	1.03197	1.17425	0.878828	0.379494	0.560385
MATN1-AS1	5.97017	1.03009	0.775416	1.32844	0.184032	0.337911
ABHD14A-ACY1	1.10282	1.02984	1.90237	0.541348	0.588268	NA
AP000866.1	40.8576	1.02956	0.250887	4.10369	4.06613e-05	0.000240355
AL353625.1	34.0136	1.02948	0.301178	3.41817	0.00063044	0.00289483
AC090617.7	1.9397	1.0288	1.20536	0.853521	0.39337	0.574382
AF001548.2	3.57507	1.02868	1.00988	1.01861	0.308387	0.488991
NEUROG2	0.50458	1.02854	2.24375	0.458404	0.646662	NA
AC011468.1	14.9881	1.02852	0.430602	2.38855	0.0169148	0.0503848
AC002553.1	2.78962	1.02806	1.18582	0.866958	0.385965	0.566327
AC007842.1	4.29823	1.02799	0.954635	1.07684	0.281552	0.459831
TIGD1	111.864	1.02785	0.16164	6.35889	2.03215e-10	2.61917e-09
GTF2F2P1	0.960769	1.02728	1.62259	0.633112	0.526661	NA
AL158050.1	7.73665	1.02723	0.559651	1.83548	0.0664352	0.154493
SLITRK1	2.70179	1.02696	1.13123	0.907827	0.363969	0.546165
LINC01106	17.7018	1.02688	0.381477	2.69186	0.0071054	0.0240484
AC069257.4	0.564365	1.02671	2.22743	0.460941	0.644841	NA
AL354710.2	3.38092	1.02627	0.899815	1.14054	0.254062	0.427492
EIF4A1P13	0.526576	1.02619	2.22269	0.46169	0.644304	NA
AMZ1	6.73513	1.02604	0.689613	1.48785	0.136792	0.270559
IGBP1P4	0.571462	1.02603	2.22142	0.461883	0.644165	NA
AC111197.1	1.06864	1.02603	1.55518	0.659749	0.509415	NA
BBS12	126.503	1.02586	0.164465	6.23756	4.44442e-10	5.53396e-09
AL359546.1	2.58944	1.02584	1.08873	0.942231	0.346074	0.527535
GOLGA8N	10.9852	1.02581	0.524017	1.95758	0.0502792	0.123505
SAPCD1-AS1	1.53395	1.02456	1.27912	0.800982	0.423142	0.603169
EPB41L1	44.6379	1.02453	0.254297	4.02887	5.60445e-05	0.000323475
AL031590.1	3.14193	1.02351	1.16171	0.881037	0.378298	0.55944
GJD3	3.07099	1.02343	0.956848	1.06958	0.284808	0.463689
ITGA2	3505.41	1.0234	0.0531561	19.2527	1.3392e-82	5.48349e-80
GTF2IP13	10.5126	1.02334	0.553582	1.84859	0.0645177	0.150871
AP003721.3	1.11675	1.02316	1.87597	0.545405	0.585475	0.739016
MAGEH1	3.55195	1.02302	1.01283	1.01005	0.312469	0.49359
AL136964.1	18.6263	1.0229	0.393041	2.60252	0.00925402	0.0302389
ROBO4	14.1265	1.02284	0.435082	2.35092	0.018727	0.0548391
AC099518.6	3.36418	1.02269	0.821346	1.24514	0.213079	0.375987
AC068790.7	0.997549	1.02236	1.59764	0.639918	0.522226	NA
MIR4500HG	16.7761	1.02234	0.408809	2.50077	0.0123924	0.0388256
CCDC102B	456.615	1.02233	0.0933382	10.953	6.42974e-28	3.04227e-26
ZKSCAN7-AS1	2.74994	1.02173	1.07065	0.95431	0.339927	0.521449
AC104260.3	0.577578	1.02122	2.18052	0.468338	0.639543	NA
HMGCS1	1756.98	1.02105	0.123895	8.24128	1.70372e-16	3.80247e-15
DNAJB13	2.00838	1.0209	1.18711	0.859993	0.389793	0.57041
KLF11	81.8938	1.02076	0.204452	4.99266	5.95548e-07	4.87521e-06
RPL35AP4	0.705831	1.02059	2.05178	0.497418	0.618894	NA
AC084198.3	0.584675	1.02052	2.1748	0.46925	0.638891	NA
AC114781.2	1.43908	1.02009	1.458	0.699652	0.484145	0.657718
EXTL3-AS1	1.44912	1.02005	1.48511	0.686854	0.492175	0.664219
DST-AS1	2.78882	1.02005	1.12199	0.909144	0.363274	0.545513
AC006460.2	7.05994	1.02004	0.715818	1.425	0.154156	0.295543
AC090970.2	4.6177	1.01997	0.873152	1.16815	0.242745	0.413747
INKA2	303.491	1.01993	0.141627	7.20155	5.95337e-13	9.7208e-12
AL162718.2	0.614726	1.01987	2.16949	0.470096	0.638286	NA
ANKRD20A18P	0.693583	1.01944	2.16593	0.470672	0.637875	NA
ASAP3	55.4464	1.01938	0.269669	3.78011	0.000156761	0.000825973
UNC5B	357.118	1.01926	0.10587	9.62746	6.12235e-22	1.99018e-20
BTBD10P2	3.89322	1.01907	0.873337	1.16687	0.243264	0.414201
AC092287.1	2.04608	1.01903	1.18196	0.862155	0.388602	0.569177
AC027644.1	5.81053	1.01866	0.708738	1.43728	0.150638	0.290499
ZNF285	44.1643	1.01857	0.26462	3.84919	0.000118508	0.000640423
LINC01588	57.5979	1.01797	0.262417	3.8792	0.000104799	0.000572734
MAST1	3.35078	1.01786	0.965139	1.05462	0.291599	0.470797
RPL7AP14	2.49256	1.01733	1.00247	1.01483	0.310189	0.49123
AC069288.1	1.0796	1.01717	1.55637	0.653554	0.513399	NA
FHDC1	19.6579	1.01705	0.41401	2.45659	0.0140262	0.0431476
AL391684.1	26.5434	1.01703	0.348389	2.91924	0.00350884	0.0130852
AL135786.1	1.01402	1.01562	1.77903	0.570886	0.568077	NA
SEMA6C	26.3902	1.01556	0.321246	3.1613	0.00157065	0.0064861
FTH1P7	14.5089	1.01536	0.459433	2.21004	0.0271027	0.0748275
MEF2D	161.826	1.01505	0.13772	7.37035	1.70184e-13	2.90582e-12
AC022916.2	11.7989	1.01463	0.469568	2.16078	0.0307123	0.0827964
SHISAL1	47.5907	1.01434	0.239159	4.24129	2.22243e-05	0.000138201
MTHFR	346.87	1.01417	0.115587	8.77411	1.72261e-18	4.36642e-17
MT-ND1	316.041	1.014	0.121673	8.33385	7.82531e-17	1.79544e-15
AL049629.1	10.9629	1.01368	0.570266	1.77755	0.0754777	0.170929
TMEM232	22.1665	1.01274	0.401201	2.52428	0.0115936	0.0366628
HSPA8P3	2.35426	1.01271	1.11438	0.908763	0.363475	0.545699
TNKS2-AS1	7.62591	1.01268	0.595398	1.70085	0.0889716	0.194515
AC022126.1	11.085	1.01253	0.508838	1.9899	0.0466024	0.116013
BX248409.1	0.75724	1.01214	1.85747	0.544905	0.585819	NA
WASH2P	14.9328	1.01165	0.432037	2.34158	0.0192024	0.0559389
PRKAR2A-AS1	24.8056	1.01145	0.315691	3.20393	0.00135564	0.00569093
UBALD1	96.5755	1.01096	0.188035	5.37645	7.5969e-08	7.11315e-07
C22orf23	5.79228	1.01088	0.679808	1.48701	0.137012	0.270823
INSYN2A	19.5614	1.01028	0.381476	2.64834	0.00808874	0.0269458
AC080075.1	1.14714	1.01002	1.6756	0.602779	0.546656	0.708941
ZNF256	53.5831	1.00977	0.240705	4.19505	2.72815e-05	0.000167497
AC022868.1	2.60768	1.00971	1.10497	0.913786	0.360829	0.543182
AL138966.2	2.49099	1.00957	1.18389	0.852762	0.393791	0.5748
AL596275.1	1.21206	1.00951	1.51819	0.664942	0.506087	0.675266
AC115284.3	5.11304	1.00928	0.760424	1.32726	0.184422	0.338452
AL121574.1	3.73687	1.00906	0.86864	1.16165	0.245377	0.416818
EPB41	3.45846	1.00883	0.911685	1.10655	0.268488	0.444578
AC006518.2	1.7765	1.00853	1.27564	0.790602	0.429176	0.608633
SEC14L1P1	23.7881	1.00851	0.341945	2.94933	0.00318468	0.0120164
MALRD1	2.28417	1.00793	1.10543	0.911801	0.361873	0.544254
HYDIN2	5.0902	1.00772	0.829507	1.21484	0.224426	0.390238
AL590326.1	6.75325	1.00734	0.712385	1.41404	0.157351	0.300073
CTSD	1396.6	1.00732	0.0655076	15.3771	2.33268e-53	3.31116e-51
PPL	2.97971	1.00708	1.15124	0.874772	0.381698	0.562166
AP001527.2	6.33037	1.00668	0.688827	1.46144	0.143896	0.280553
IRF7	156.132	1.00644	0.168129	5.98613	2.1489e-09	2.44938e-08
AC010442.3	4.33829	1.00628	0.800579	1.25695	0.208773	0.370157
ZNF117	28.2072	1.00617	0.333368	3.0182	0.00254277	0.00989447
KLRD1	1.34444	1.00612	1.83126	0.549416	0.58272	0.737694
YPEL5	939.04	1.006	0.0692555	14.5259	8.30781e-48	9.71923e-46
AC007953.1	3.44291	1.00583	0.984064	1.02212	0.306726	0.486974
AP005264.1	2.73329	1.0057	1.06271	0.946349	0.343971	0.525419
EEF1A1P1	3.97432	1.00534	0.819727	1.22643	0.220037	0.384802
PCDHB15	4.72872	1.00513	0.821854	1.223	0.221328	0.386209
SLC26A1	2.10813	1.00444	1.16561	0.861736	0.388833	0.569397
ADAMTS20	1.15738	1.00442	1.73091	0.580288	0.56172	0.721573
LINC01623	3.92266	1.00432	0.908849	1.10505	0.269137	0.445223
AC068946.3	1.74634	1.0041	1.30516	0.769331	0.441697	0.620027
UMODL1	0.618319	1.00399	2.0233	0.496214	0.619744	NA
C20orf204	13.6865	1.00378	0.451133	2.22503	0.0260795	0.0725861
AC010198.1	0.553801	1.00369	2.59944	0.386118	0.699409	NA
SEPHS1P4	0.718723	1.00352	1.99107	0.504012	0.614253	NA
RPS20P22	3.73013	1.00329	0.940045	1.06728	0.285844	0.464666
AL139407.1	7.85923	1.00319	0.598292	1.67675	0.0935914	0.202433
AC104211.1	2.27943	1.00312	0.985716	1.01765	0.308843	0.489568
AL096678.1	6.04676	1.00266	0.674114	1.48738	0.136915	0.270727
TSC22D1	2012.34	1.00265	0.0592877	16.9116	3.6973e-64	8.03296e-62
RASSF1-AS1	2.5701	1.00221	1.16232	0.862252	0.388549	0.569177
HS1BP3-IT1	9.49421	1.0021	0.525444	1.90714	0.056502	0.136048
C3orf35	27.1109	1.00205	0.316738	3.16367	0.00155796	0.00643618
PPFIA3	55.6632	1.00198	0.263114	3.80815	0.000140012	0.000745098
TMX2P1	2.92314	1.00196	0.952287	1.05216	0.292725	0.472211
RPS26P3	0.610264	1.00188	2.02031	0.495906	0.61996	NA
ATP6V0A1	389.22	1.00177	0.139957	7.15772	8.20279e-13	1.32213e-11
AL122035.1	9.81328	1.00174	0.538802	1.8592	0.0629994	0.148105
KRT8P11	0.852172	1.00148	2.18856	0.4576	0.64724	NA
RNA5SP383	0.551437	1.00137	2.0709	0.483541	0.628712	NA
AL049796.1	4.65883	1.00107	0.801499	1.249	0.211665	0.374073
AL024498.1	2.47797	1.00099	1.05561	0.948255	0.343	0.524388
STK24-AS1	14.4536	1.00081	0.444576	2.25116	0.0243755	0.0686239
AL359555.2	1.21429	1.00065	1.59255	0.628334	0.529785	0.694807
AC110491.3	0.706472	1.00058	1.92606	0.519497	0.603414	NA
PSG9	6.42302	1.00036	0.652007	1.53427	0.124962	0.252726
ASNS	49.1869	1.00031	0.250545	3.99256	6.53651e-05	0.000372625
UBE2V1P2	2.36412	1.00026	0.952318	1.05034	0.293561	0.473039
Z95115.1	56.3269	1.00004	0.254641	3.92727	8.59139e-05	0.000478493
CYP51A1P1	3.32858	0.999974	0.915924	1.09176	0.274937	0.451868
AC098591.2	2.42672	0.999798	0.93646	1.06764	0.285685	0.464603
FBRS	313.756	0.999776	0.118814	8.41465	3.94061e-17	9.26087e-16
AC114956.2	10.1432	0.999775	0.591851	1.68923	0.0911744	0.198435
TCF7L1	0.754999	0.999691	1.82426	0.547997	0.583694	NA
MIR298	0.634169	0.999635	2.04552	0.488694	0.625058	NA
LINC01098	7.93588	0.999589	0.66363	1.50624	0.132005	0.26344
AC024909.1	8.02158	0.999437	0.586851	1.70305	0.0885586	0.193732
AC099789.1	1.69498	0.999215	1.28189	0.779483	0.435695	0.614562
MIR409	1.51086	0.998531	1.2778	0.781443	0.434542	0.613586
BCORL1	13.6011	0.998469	0.445152	2.24299	0.0248977	0.0698173
AC007279.1	0.651556	0.998425	2.02518	0.493006	0.622009	NA
AL049794.1	3.09755	0.998132	1.1343	0.87995	0.378886	0.56007
AC097359.2	80.6487	0.997772	0.184613	5.40468	6.49239e-08	6.13292e-07
LINC02695	0.877331	0.997753	2.02148	0.493576	0.621606	NA
SLC25A35	14.3352	0.997701	0.433254	2.30281	0.0212896	0.0611822
SIK1B	39.3506	0.99769	0.269712	3.69909	0.000216371	0.00110878
FRAT2	180.492	0.997468	0.132529	7.52642	5.21503e-14	9.33882e-13
Z93943.1	2.62676	0.997417	1.07419	0.928527	0.353134	0.535232
AC107952.2	4.59105	0.997287	0.829218	1.20268	0.229098	0.396286
FAM167B	4.72229	0.997144	0.813169	1.22625	0.220106	0.384802
TAF4B	246.274	0.996988	0.120045	8.30509	9.97476e-17	2.2739e-15
MIR544A	3.18549	0.99697	0.91937	1.0844	0.278185	0.45602
HOXB-AS1	49.1822	0.996949	0.238198	4.18538	2.84696e-05	0.000173988
INPP5J	4.76379	0.996327	0.86137	1.15668	0.247404	0.419263
CDK20	90.3304	0.996275	0.190657	5.22549	1.73694e-07	1.53967e-06
PCBP2P1	4.59	0.996132	0.80021	1.24484	0.213191	0.37611
AC096667.1	8.29567	0.995793	0.629931	1.5808	0.113925	0.235321
AC013468.1	1.05897	0.995086	1.52691	0.651699	0.514595	NA
AL117334.2	3.55028	0.995067	0.860306	1.15664	0.247418	0.419263
LINC01504	0.735565	0.995025	1.91072	0.520758	0.602536	NA
MORN4	103.648	0.994929	0.181598	5.47874	4.2836e-08	4.16088e-07
SCAT8	53.7141	0.994772	0.269959	3.6849	0.000228794	0.00116459
RN7SL451P	9.3401	0.994507	0.605678	1.64197	0.100595	0.213952
KRT18P59	10.6339	0.994408	0.526551	1.88853	0.0589547	0.140721
ZNF461	94.0951	0.994312	0.173883	5.71828	1.07606e-08	1.11873e-07
LINC01952	2.55109	0.994081	1.02569	0.969179	0.332456	0.51369
ZNF596	47.5244	0.993873	0.252541	3.93549	8.30283e-05	0.000463635
RN7SL809P	5.55516	0.993651	0.674992	1.47209	0.140996	0.276358
AC103923.1	8.76647	0.993417	0.57453	1.7291	0.0837919	0.185457
AC012603.1	2.68359	0.993318	1.00975	0.983723	0.325252	0.50664
MIR6801	1.90983	0.99293	1.28131	0.774932	0.43838	0.616674
PRSS36	5.32627	0.992724	0.765681	1.29652	0.194795	0.352026
ZNF697	524.83	0.992409	0.120323	8.24791	1.6119e-16	3.6165e-15
CLMN	3.74743	0.992392	0.970067	1.02301	0.306301	0.48659
AC012186.2	0.695817	0.991854	2.02375	0.490108	0.624058	NA
KCTD9P4	1.01469	0.991737	1.77479	0.558793	0.576303	NA
RNU1-73P	1.39584	0.991458	1.63717	0.605593	0.544785	0.707636
ILF3-DT	178.967	0.991348	0.134748	7.35708	1.87979e-13	3.19941e-12
RPL30P14	1.10063	0.991017	1.54216	0.642615	0.520474	NA
EFCAB13	39.2888	0.990879	0.269718	3.67377	0.000239002	0.0012122
AF129075.3	5.71941	0.99085	0.757676	1.30775	0.190959	0.347186
FAM71F2	19.4357	0.990756	0.425708	2.32731	0.0199485	0.0577883
AL139424.2	1.49438	0.990451	1.37573	0.719947	0.471558	0.646725
MYBPHL	0.73653	0.990376	1.98198	0.499689	0.617294	NA
AC106872.2	1.8856	0.990038	1.10949	0.892339	0.372211	0.553933
AC116493.1	0.471342	0.989748	2.33114	0.424576	0.671146	NA
FOXO4	77.1427	0.989657	0.209942	4.71394	2.42967e-06	1.80315e-05
AL008726.1	1.20521	0.989367	1.61764	0.61161	0.540796	0.704474
WASH5P	12.9002	0.989365	0.448032	2.20825	0.0272271	0.075078
LINC02188	1.40422	0.98927	1.57991	0.626154	0.531214	0.695994
AC025419.1	5.96487	0.98903	0.649383	1.52303	0.127751	0.257
RPL18P13	2.64324	0.988966	1.04176	0.949323	0.342457	0.523934
ZNF687-AS1	11.1632	0.988529	0.527789	1.87296	0.0610734	0.144358
CFAP299	25.4666	0.98834	0.356214	2.77456	0.00552759	0.0193257
LY6E-DT	0.761386	0.988204	1.97077	0.501431	0.616068	NA
ARTN	2.98442	0.988134	1.08832	0.907946	0.363907	0.546165
MELTF	14.8436	0.987235	0.453176	2.17848	0.0293704	0.0797747
AL049597.2	3.8629	0.987233	0.936036	1.05469	0.291565	0.470797
AL118556.1	3.99316	0.987082	0.831679	1.18685	0.235285	0.404072
ZNF850	219.769	0.986911	0.123831	7.96984	1.58878e-15	3.30031e-14
AC018523.2	0.857628	0.986443	1.84791	0.533816	0.593469	NA
AC131212.3	29.5288	0.985763	0.305652	3.22511	0.00125922	0.00534304
RN7SKP202	1.26151	0.985734	1.41993	0.694211	0.48755	0.660684
AC137834.2	5.06801	0.98569	0.748565	1.31677	0.187915	0.343109
RPL23AP49	1.3245	0.985423	1.44981	0.67969	0.496701	0.667998
AC092338.2	0.753966	0.98524	2.23855	0.440125	0.659846	NA
PRDX2P3	1.8281	0.985186	1.17428	0.838973	0.401484	0.582634
CCDC144NL-AS1	1.47949	0.984827	1.42584	0.690699	0.489755	0.662268
AC008035.1	9.63627	0.984603	0.561359	1.75396	0.079437	0.177946
IFI27	17.8925	0.983725	0.391294	2.51403	0.011936	0.0375949
CFAP58	25.7182	0.983373	0.31783	3.09402	0.00197461	0.00792003
AL355388.2	1.14671	0.983103	1.94512	0.505421	0.613263	0.759755
ZNF165	21.5082	0.983001	0.413943	2.37472	0.0175621	0.0519423
AC006195.1	1.31152	0.982634	1.64656	0.596781	0.550653	0.71265
TLCD4	2.62704	0.982189	0.943541	1.04096	0.297894	0.47733
GCNT1P3	1.61029	0.98203	1.59877	0.614239	0.539057	0.702811
MT1X	916.845	0.981834	0.0970638	10.1153	4.72378e-24	1.77075e-22
AC009754.1	1.0334	0.9816	1.78971	0.548468	0.583371	NA
AC080162.1	1.12351	0.981212	1.52984	0.64138	0.521276	0.68831
CSF1	780.812	0.980207	0.136201	7.19675	6.16666e-13	1.00614e-11
GNAZ	1.33519	0.9801	1.42129	0.689587	0.490454	0.66259
INPP4B	264.256	0.980002	0.130343	7.51862	5.53558e-14	9.87133e-13
LINC02241	1.09766	0.979895	1.66349	0.58906	0.555821	NA
AC062037.4	6.88024	0.979831	0.632336	1.54954	0.121251	0.24691
AC068946.1	6.84847	0.979692	0.691989	1.41576	0.156845	0.29935
EFNA2	1.43866	0.979587	1.66542	0.588191	0.556404	0.717171
MMP15	22.5342	0.979566	0.352516	2.77879	0.00545623	0.019124
LINC01694	2.92929	0.979311	1.01702	0.962927	0.335584	0.516911
AC009275.1	33.3134	0.979132	0.303966	3.2212	0.00127657	0.00540481
RN7SL471P	5.15263	0.978973	0.783537	1.24943	0.211508	0.373884
AC009403.2	4.28117	0.9786	0.810077	1.20803	0.227034	0.393649
ACTC1	9.343	0.978333	0.576204	1.69789	0.0895278	0.195551
MIR4754	1.29953	0.978329	1.35009	0.724639	0.468674	0.644472
AC016027.1	10.5794	0.977958	0.568951	1.71888	0.0856363	0.188754
AC006333.1	46.7425	0.977838	0.263498	3.71099	0.000206453	0.00106307
LY96	241.907	0.977802	0.122869	7.95809	1.74718e-15	3.61877e-14
AC020604.1	0.834384	0.977726	1.91907	0.50948	0.610416	NA
LERFS	0.834384	0.977726	1.91907	0.50948	0.610416	NA
HSPB8	189.129	0.977478	0.13694	7.13799	9.47084e-13	1.52076e-11
MOAP1	297.821	0.977003	0.105517	9.2592	2.05962e-20	6.22917e-19
ALDH3A2	411.755	0.976855	0.145911	6.69488	2.15855e-11	3.05178e-10
GCH1	84.076	0.976424	0.196994	4.95662	7.17317e-07	5.78527e-06
AC092447.1	0.793717	0.975912	1.99642	0.488832	0.624961	NA
AC011498.6	6.56986	0.975605	0.661875	1.474	0.140481	0.275629
AC104113.1	2.82402	0.975543	0.950637	1.0262	0.304798	0.484889
NOXA1	1.20627	0.974848	1.47172	0.662385	0.507724	0.676477
AL158163.1	1.88785	0.97471	1.09847	0.887333	0.3749	0.556224
AC006369.1	18.315	0.974661	0.386214	2.52363	0.011615	0.0367033
RAB40AL	0.944567	0.974565	1.92557	0.506117	0.612775	NA
SNORD113-7	2.0204	0.974564	1.18813	0.820248	0.412075	0.593072
MARCKSL1	247.398	0.974437	0.154365	6.31253	2.74507e-10	3.49569e-09
SPDEF	0.980075	0.974173	1.69906	0.57336	0.566401	NA
TBC1D3B	0.983588	0.974032	1.81861	0.535592	0.592241	NA
RPS27AP2	2.32815	0.974003	0.945421	1.03023	0.302901	0.482737
AC010853.1	2.36975	0.973129	1.04848	0.928134	0.353338	0.535388
MT-ND4	707.97	0.973074	0.0814564	11.946	6.81629e-33	4.14664e-31
AC108449.2	9.12486	0.972937	0.538096	1.80811	0.0705896	0.162328
ABTB1	80.0792	0.972927	0.187238	5.19619	2.03411e-07	1.78379e-06
NCOA4P4	1.37712	0.97275	1.28819	0.755128	0.450172	0.628117
SERPINB2	1037.88	0.972478	0.135839	7.15904	8.12428e-13	1.31146e-11
RPS15AP5	4.99708	0.972476	0.85671	1.13513	0.256321	0.429935
KRT18P31	6.63413	0.972427	0.678075	1.4341	0.151544	0.292007
RNU6-251P	1.74275	0.971793	1.38404	0.702141	0.482591	0.656493
HSPA1A	175.743	0.971612	0.146572	6.62888	3.38238e-11	4.70089e-10
AC015971.1	2.70285	0.971343	0.933584	1.04045	0.298133	0.477533
PABPC1P4	2.49837	0.971317	1.13989	0.852111	0.394152	0.575208
GFPT2	605.048	0.971317	0.13612	7.13572	9.62841e-13	1.54374e-11
AL139421.1	0.966879	0.971024	1.72277	0.56364	0.572999	NA
AC010247.1	13.2134	0.971018	0.565018	1.71856	0.0856942	0.188823
SOX4	327.474	0.970979	0.131534	7.38196	1.55979e-13	2.67615e-12
AC108058.1	5.94807	0.970866	0.736234	1.31869	0.187272	0.342177
MIR1193	4.1529	0.97049	0.850223	1.14145	0.253681	0.427088
L3MBTL1	28.6463	0.969833	0.309102	3.13758	0.00170347	0.00696435
IL1RAPL1	19.1373	0.969579	0.438366	2.2118	0.0269805	0.0746063
AC113410.4	8.35316	0.969011	0.615612	1.57406	0.115473	0.237804
EEF1A1P2	2.61877	0.969001	1.07725	0.899516	0.368378	0.549919
NKAPP1	7.42592	0.968428	0.688103	1.40739	0.159312	0.30293
CCDC62	53.7349	0.968412	0.237853	4.07147	4.67169e-05	0.000274021
CFAP69	65.924	0.968199	0.22041	4.39273	1.11938e-05	7.37208e-05
FO704657.1	2.40113	0.968164	0.991101	0.976857	0.32864	0.509978
AC138356.1	2.97098	0.967672	0.989505	0.977935	0.328106	0.509728
RPL5P5	1.86066	0.967432	1.23495	0.783378	0.433405	0.612387
AC135506.1	3.46515	0.967372	0.930914	1.03916	0.298729	0.4782
AC130343.2	2.68989	0.96735	1.09378	0.884413	0.376473	0.557916
TEX13C	0.436149	0.967157	2.73294	0.353889	0.723422	NA
NARF-IT1	2.35784	0.966949	1.07727	0.89759	0.369404	0.550795
MTHFD2P1	3.5217	0.966921	0.963666	1.00338	0.315679	0.49689
NEURL2	27.233	0.966848	0.326341	2.96269	0.00304963	0.0115703
GRK6P1	0.963601	0.966688	1.86854	0.51735	0.604912	NA
GARNL3	3.95116	0.96642	0.908459	1.0638	0.287419	0.466305
SLC11A1	5.66573	0.966287	0.764054	1.26468	0.205985	0.366585
AL160291.1	2.68923	0.966253	0.998776	0.967437	0.333326	0.514398
TTC25	6.18657	0.965795	0.692123	1.39541	0.162892	0.308102
AC244197.3	2.77335	0.965707	0.906484	1.06533	0.286725	0.465697
FTCDNL1	2.83882	0.965511	0.966289	0.999195	0.3177	0.499113
AC091825.3	15.3565	0.965414	0.42973	2.24656	0.0246681	0.0693102
AP005329.3	10.4209	0.965408	0.639832	1.50885	0.131338	0.262331
SNORD114-11	4.2905	0.965129	0.771116	1.2516	0.210715	0.372916
RPS3AP37	1.50891	0.964783	1.37503	0.701647	0.482899	0.656603
AC104590.1	1.79639	0.963822	1.26646	0.761036	0.446636	0.624884
RN7SL208P	0.611531	0.963793	2.2662	0.42529	0.670626	NA
HIGD1AP4	1.05691	0.963789	1.85588	0.519317	0.60354	NA
ANK2	24.2442	0.963705	0.325489	2.96079	0.0030685	0.0116316
LINC02268	28.2345	0.963456	0.327899	2.93827	0.00330051	0.0123941
PPP1R32	14.2252	0.963351	0.485853	1.9828	0.0473896	0.11767
AC060780.1	64.7559	0.963342	0.21361	4.50982	6.48812e-06	4.46638e-05
LINC02021	4.87155	0.963266	0.793263	1.21431	0.22463	0.390498
PPP1R36	7.99274	0.962991	0.577978	1.66614	0.0956857	0.205833
AC018816.1	1.27472	0.961799	1.49895	0.641648	0.521102	0.688123
GNA15	1.46783	0.961621	1.41884	0.677751	0.497929	0.66912
TSC22D1-AS1	7.84268	0.961562	0.554768	1.73327	0.083048	0.184194
DGKG	195.795	0.961181	0.185437	5.18333	2.17956e-07	1.90194e-06
MUC12	25.0978	0.961163	0.341536	2.81424	0.00488928	0.0174056
AL391069.2	6.27411	0.960888	0.625518	1.53615	0.124502	0.252083
TBC1D3L	10.2383	0.960887	0.501925	1.9144	0.0555689	0.134253
LACC1	281.419	0.960527	0.155687	6.16961	6.84572e-10	8.35295e-09
AC097717.1	4.52493	0.960203	0.824526	1.16455	0.2442	0.415429
DUSP8P5	15.9018	0.96006	0.444426	2.16022	0.0307555	0.0828605
LNC-LBCS	1.12903	0.960023	1.4002	0.685633	0.492944	0.664963
AC087854.1	0.862849	0.960007	1.80761	0.531092	0.595355	NA
MKNK2	1122.77	0.959639	0.0776489	12.3587	4.37215e-35	3.01268e-33
GMFG	2.54201	0.959384	1.01711	0.943241	0.345558	0.526974
ADCY1	2.35988	0.959341	1.36132	0.704712	0.480989	0.655229
TMEM158	1758.88	0.959258	0.105536	9.08934	9.9638e-20	2.85531e-18
AC090229.1	5.63653	0.959157	0.832035	1.15278	0.248999	0.421069
AL160314.2	10.7393	0.959142	0.51214	1.87281	0.0610945	0.144376
LINC01118	2.94387	0.959085	0.959025	1.00006	0.31728	0.498674
AC027801.1	3.13238	0.95878	0.911193	1.05222	0.292697	0.4722
AC125618.2	0.92298	0.958588	1.71765	0.558081	0.576789	NA
AC090360.1	4.32127	0.958366	0.844109	1.13536	0.256225	0.429875
FAM204BP	1.3367	0.958245	1.42301	0.673394	0.500697	0.671221
AP003498.1	4.83815	0.958028	0.713208	1.34327	0.179186	0.330752
FEZ1	9.03555	0.957899	0.645126	1.48483	0.13759	0.271535
DNAH11	170.774	0.956822	0.166424	5.74931	8.96085e-09	9.42195e-08
CAPN10-DT	79.3881	0.956722	0.194807	4.91113	9.05511e-07	7.18336e-06
KCNMB3	4.76799	0.956715	0.732873	1.30543	0.191746	0.348261
TP53	174.154	0.956664	0.138606	6.90202	5.12676e-12	7.6981e-11
AL592429.2	3.75386	0.956161	0.943483	1.01344	0.310851	0.4918
AL049775.1	16.1235	0.956151	0.434607	2.20004	0.0278044	0.0764181
AC012181.1	5.98797	0.955953	0.760139	1.2576	0.208535	0.369924
AL136040.1	10.0359	0.955615	0.514734	1.85652	0.0633793	0.14883
AL360270.3	2.48104	0.955541	0.966925	0.988226	0.323042	0.504452
AL583805.1	3.18293	0.955452	1.02635	0.93092	0.351895	0.533924
AC004982.2	2.8679	0.954611	0.916491	1.04159	0.2976	0.477039
AC026803.2	5.82343	0.954488	0.71562	1.33379	0.182272	0.335489
AC024361.1	0.272367	0.954088	3.20201	0.297965	0.76573	NA
AF230666.1	0.272367	0.954088	3.20201	0.297965	0.76573	NA
AL591167.1	0.272367	0.954088	3.20201	0.297965	0.76573	NA
NCAPGP1	0.272367	0.954088	3.20201	0.297965	0.76573	NA
NCAPGP2	0.272367	0.954088	3.20201	0.297965	0.76573	NA
RPS26P43	0.272367	0.954088	3.20201	0.297965	0.76573	NA
SLC2A3P4	0.272367	0.954088	3.20201	0.297965	0.76573	NA
SLC12A7	27.984	0.954012	0.399025	2.39085	0.0168092	0.0501403
SRP14-AS1	85.8399	0.953823	0.206766	4.61305	3.96801e-06	2.84755e-05
ASRGL1	4.24098	0.953595	0.782509	1.21864	0.222981	0.388294
MESP1	3.75464	0.953479	0.795487	1.19861	0.230679	0.39838
AC012668.3	4.46153	0.953164	0.722581	1.31911	0.187132	0.342011
INHBE	70.4553	0.953096	0.281685	3.38355	0.00071554	0.00323535
CD1D	0.855736	0.953022	1.95754	0.486846	0.626368	NA
ANKDD1B	6.15576	0.952865	0.652917	1.4594	0.144456	0.281404
AL442128.2	8.72153	0.952745	0.595316	1.6004	0.109509	0.228416
CALB2	1.72207	0.95251	1.5553	0.612428	0.540254	0.704027
KLRA1P	20.9673	0.952266	0.36691	2.59536	0.00944911	0.0307537
AC006305.2	0.290126	0.952048	3.13851	0.303344	0.761627	NA
AC126177.6	0.290126	0.952048	3.13851	0.303344	0.761627	NA
AL589743.1	0.290126	0.952048	3.13851	0.303344	0.761627	NA
AC233964.1	0.827308	0.951938	1.68335	0.565501	0.571733	NA
AL139286.1	0.7394	0.951792	2.05356	0.463483	0.643018	NA
LHX3	0.710714	0.951771	1.90606	0.499341	0.617539	NA
LRP4	43.0605	0.951566	0.29107	3.2692	0.0010785	0.00464147
AL121990.1	1.77446	0.951554	1.11479	0.853571	0.393343	0.574382
MEX3A	22.9531	0.951245	0.37461	2.5393	0.0111075	0.0353621
AC105328.1	0.297223	0.951231	3.11396	0.305473	0.760006	NA
AL513190.1	0.297223	0.951231	3.11396	0.305473	0.760006	NA
HHIP	0.297223	0.951231	3.11396	0.305473	0.760006	NA
OR2T8	0.297223	0.951231	3.11396	0.305473	0.760006	NA
RNU6-762P	2.81175	0.95103	0.997622	0.953297	0.34044	0.521837
AC231981.1	7.73909	0.950692	0.655674	1.44995	0.147073	0.285199
AC007992.1	0.673229	0.950031	2.06585	0.459874	0.645607	NA
SULT1B1	0.819494	0.95002	2.0412	0.465423	0.641629	NA
CLCN6	379.627	0.948957	0.135129	7.0226	2.17771e-12	3.39442e-11
AL160272.2	0.319219	0.948756	3.04252	0.311833	0.755168	NA
AP000224.1	0.319219	0.948756	3.04252	0.311833	0.755168	NA
MIR3973	0.319219	0.948756	3.04252	0.311833	0.755168	NA
MT-TD	0.319219	0.948756	3.04252	0.311833	0.755168	NA
RNU5E-3P	0.319219	0.948756	3.04252	0.311833	0.755168	NA
RPL23AP4	0.319219	0.948756	3.04252	0.311833	0.755168	NA
LINC00562	1.47725	0.94839	1.28959	0.735422	0.462082	0.638625
ST3GAL6-AS1	0.600822	0.947333	2.27512	0.416387	0.677126	NA
DNAJC9-AS1	6.31412	0.946865	0.660738	1.43304	0.151846	0.29243
AC093700.2	5.68385	0.946863	0.687622	1.37701	0.168509	0.315947
FAM107A	1.00433	0.946635	2.03399	0.465407	0.64164	NA
CYP51A1-AS1	2.25393	0.946552	1.19916	0.789343	0.429911	0.609089
SH3BP5-AS1	23.0893	0.946128	0.338644	2.79387	0.0052081	0.0183899
P2RY11	92.9453	0.945868	0.188597	5.0153	5.29516e-07	4.37164e-06
KLF9	1055.86	0.94575	0.06367	14.8539	6.56031e-50	8.12105e-48
AL138688.2	1.29373	0.945289	1.46589	0.644859	0.519019	0.686266
AC012456.2	3.42808	0.945019	0.887207	1.06516	0.286803	0.465762
ZNF433	58.9955	0.944883	0.219005	4.31443	1.60015e-05	0.000102375
IGHEP2	1.36126	0.944732	1.39461	0.677416	0.498142	0.669225
RN7SL259P	11.7068	0.944716	0.502432	1.88028	0.0600693	0.14269
HMGN2P25	1.15163	0.94441	1.60676	0.587772	0.556685	0.71736
FLT1	1.29512	0.944013	1.37166	0.688229	0.491309	0.663345
RNA5SP531	0.693498	0.943534	2.26668	0.416263	0.677217	NA
AC098820.2	17.364	0.943313	0.414768	2.27431	0.0229472	0.065189
FBLL1	5.74157	0.943178	0.723566	1.30351	0.1924	0.34906
RNU5E-4P	17.4459	0.943104	0.449209	2.09947	0.0357751	0.0937737
MRPL45P2	52.3222	0.942131	0.231326	4.07274	4.64636e-05	0.000272686
AC010469.1	1.97113	0.942059	1.27711	0.737648	0.460729	0.637375
CLN3	26.0223	0.941814	0.362272	2.59974	0.00932946	0.0304346
AL132639.2	7.46734	0.94181	0.581604	1.61933	0.105376	0.221761
LINC01138	8.85871	0.941578	0.56418	1.66893	0.0951311	0.20491
AC010327.4	13.0502	0.941504	0.480207	1.96062	0.049923	0.122813
IFIH1	245.433	0.941142	0.142872	6.58732	4.47827e-11	6.1517e-10
AL158071.5	0.871208	0.941107	1.88397	0.499535	0.617402	NA
SLC3A2	8101.26	0.941069	0.0786369	11.9673	5.27293e-33	3.23548e-31
SCARNA3	3.13825	0.940192	0.8835	1.06417	0.287253	0.466173
AC099670.3	1.95469	0.940182	1.21185	0.775825	0.437852	0.616298
CIRBP-AS1	18.4007	0.939904	0.447259	2.10147	0.0355994	0.0933706
AP002852.1	27.5074	0.939901	0.330879	2.84062	0.00450261	0.0161942
SNORA15	0.841215	0.939893	1.86941	0.502776	0.615122	NA
AL096701.4	13.5716	0.939868	0.448192	2.09702	0.0359916	0.0942482
AL137077.2	12.7226	0.93984	0.492682	1.9076	0.056443	0.135948
AL031055.1	2.81072	0.939303	1.02548	0.91596	0.359688	0.541886
AL020997.1	1.69401	0.939083	1.18676	0.791299	0.428769	0.608283
ACAP1	21.6163	0.938319	0.358578	2.61678	0.00887643	0.0291752
VLDLR-AS1	2.21869	0.938274	1.08535	0.864493	0.387317	0.567841
AC111170.3	0.702659	0.938148	2.02838	0.462511	0.643715	NA
RNLS	2.59457	0.937556	1.09146	0.858995	0.390343	0.571098
AL138885.4	0.600885	0.937517	2.06391	0.454243	0.649654	NA
LETM1P2	0.629978	0.937168	2.0405	0.459283	0.646031	NA
ZNF382	109.229	0.936975	0.180029	5.20459	1.94422e-07	1.70918e-06
VSIG1	6.95629	0.93677	0.689569	1.35849	0.174309	0.323884
TNFRSF21	199.517	0.936522	0.198829	4.71018	2.47495e-06	1.83484e-05
ELOVL3	14.691	0.936043	0.424238	2.20641	0.0273552	0.0753489
AC074276.1	0.621195	0.935894	2.0566	0.455069	0.64906	NA
AMY2A	0.607982	0.935841	2.05728	0.454893	0.649186	NA
IFI44	206.801	0.935839	0.1653	5.66144	1.50107e-08	1.53731e-07
CNN2P9	2.87905	0.935687	0.907142	1.03147	0.302322	0.48203
SLC26A11	204.704	0.935662	0.129691	7.21456	5.41076e-13	8.84837e-12
MIR181B1	1.13252	0.9349	1.492	0.626607	0.530917	0.69577
CENPS-CORT	3.14564	0.934645	0.921888	1.01384	0.310661	0.491645
ERN1	220.762	0.934347	0.118553	7.88127	3.24082e-15	6.53443e-14
AL118558.3	33.4186	0.934212	0.314208	2.97323	0.00294685	0.0112385
C1QTNF12	11.5452	0.934195	0.498066	1.87565	0.060704	0.143708
AC007533.1	0.563096	0.933598	2.08668	0.447407	0.654581	NA
RAPGEF3	34.4555	0.933348	0.302011	3.09044	0.00199858	0.00799581
AC099506.1	9.05558	0.933099	0.537681	1.73541	0.0826674	0.183502
AC012618.3	14.0927	0.932724	0.423921	2.20023	0.0277905	0.0764035
AL162430.2	2.99844	0.932549	0.92308	1.01026	0.312372	0.493472
KLHL10	1.83544	0.932548	1.37619	0.677629	0.498007	0.669121
ACTN1-AS1	5.2202	0.932521	0.744091	1.25323	0.210121	0.372142
AC018754.1	2.58317	0.932482	1.26836	0.735188	0.462225	0.638781
LZTFL1	373.006	0.932477	0.105728	8.81958	1.14893e-18	2.96161e-17
AC104695.1	0.352462	0.932354	2.65455	0.351228	0.725417	NA
AL078581.2	0.352462	0.932354	2.65455	0.351228	0.725417	NA
LINC02318	0.352462	0.932354	2.65455	0.351228	0.725417	NA
PADI2	0.352462	0.932354	2.65455	0.351228	0.725417	NA
AC002401.4	3.83145	0.932199	0.860266	1.08362	0.278534	0.456372
BVES-AS1	6.53146	0.931852	0.623714	1.49404	0.135166	0.268165
AC092354.1	0.731328	0.931835	1.91575	0.486409	0.626677	NA
PGA5	4.4304	0.931624	0.883239	1.05478	0.291525	0.470797
AF131216.4	4.54107	0.931559	0.798843	1.16613	0.24356	0.414638
AP001830.1	1.85971	0.931496	1.13915	0.817714	0.413521	0.594469
TTYH2	25.7528	0.931431	0.353692	2.63345	0.00845219	0.0279447
AC097500.1	0.726187	0.931351	1.92508	0.483798	0.628529	NA
AL591623.1	0.726187	0.931351	1.92508	0.483798	0.628529	NA
SNORA40B	1.53501	0.931137	1.57764	0.590208	0.555051	0.715948
ZNF432	361.336	0.931004	0.0955885	9.73971	2.04133e-22	6.86635e-21
AC130415.1	5.26262	0.930983	0.699111	1.33167	0.18297	0.336498
AC092953.2	0.59893	0.93084	2.23324	0.416811	0.676817	NA
AC025822.2	0.370221	0.930544	2.61881	0.355331	0.722342	NA
MIR6813	0.370221	0.930544	2.61881	0.355331	0.722342	NA
RPS10P14	0.370221	0.930544	2.61881	0.355331	0.722342	NA
AC129803.1	4.75669	0.9304	0.794522	1.17102	0.241592	0.412309
AC112694.2	2.27844	0.930248	1.0231	0.909244	0.363222	0.545473
EFR3B	13.9666	0.93024	0.471797	1.97169	0.0486446	0.120142
AC019117.2	7.99314	0.930232	0.573869	1.62098	0.105021	0.221243
AC004930.1	3.83024	0.93013	0.825032	1.12739	0.259579	0.433857
APCDD1L	6.60287	0.930082	0.693394	1.34135	0.179808	0.331728
RN7SKP78	3.85668	0.929865	0.806747	1.15261	0.24907	0.421157
AC048382.2	0.377317	0.92984	2.60521	0.356916	0.721155	NA
ANKRD62	0.377317	0.92984	2.60521	0.356916	0.721155	NA
GSDMA	0.377317	0.92984	2.60521	0.356916	0.721155	NA
AC099778.1	25.8715	0.929697	0.325376	2.8573	0.00427265	0.0154901
AC011726.3	0.382196	0.929362	2.59607	0.357988	0.720352	NA
FRMD8P1	0.382196	0.929362	2.59607	0.357988	0.720352	NA
HSD17B1	10.5142	0.929248	0.514982	1.80443	0.0711645	0.163368
Z99943.2	2.02059	0.9292	1.13342	0.819817	0.41232	0.593224
ZNF429	16.1242	0.928581	0.439161	2.11444	0.0344774	0.0910219
GLIDR	8.30501	0.928439	0.559167	1.6604	0.0968347	0.207655
KRT8P15	0.598288	0.928146	2.04084	0.454786	0.649263	NA
LAMB3	1220.33	0.928057	0.101687	9.12661	7.06754e-20	2.04459e-18
AL359715.2	2.04996	0.927942	1.21719	0.762363	0.445843	0.624122
KCTD9P5	0.399313	0.927724	2.56529	0.361644	0.717618	NA
AC015819.1	4.58849	0.927375	0.858247	1.08055	0.279899	0.457928
HAR1A	6.53293	0.927135	0.727767	1.27395	0.202683	0.36268
AL356124.2	0.407052	0.927002	2.552	0.363246	0.716421	NA
AC004938.2	6.31958	0.926829	0.630875	1.46912	0.141801	0.277655
NUP210L	6.51438	0.926749	0.724637	1.27891	0.200927	0.360387
AC092718.2	1.11573	0.926638	1.73607	0.533756	0.59351	NA
LINC01673	0.419344	0.926496	2.54277	0.364365	0.715586	NA
Z99496.1	0.419344	0.926496	2.54277	0.364365	0.715586	NA
ZC3H11B	4.45361	0.925928	0.824638	1.12283	0.26151	0.436027
ZNF486	41.1127	0.9258	0.26422	3.5039	0.000458492	0.00218101
NINJ1	527.503	0.925612	0.0864787	10.7034	9.81618e-27	4.36338e-25
RN7SKP69	2.36986	0.925382	1.15186	0.803378	0.421756	0.601959
AC093503.2	0.437103	0.92493	2.51471	0.367808	0.713016	NA
AC098590.1	1.98306	0.924844	1.23137	0.751069	0.452611	0.630405
MIR374A	2.22964	0.924627	1.10488	0.836856	0.402674	0.583644
AC073863.1	0.444199	0.924319	2.50395	0.369144	0.71202	NA
LFNG	10.7061	0.924145	0.533996	1.73062	0.0835191	0.184954
AC069200.3	0.729717	0.924118	1.86598	0.495245	0.620427	NA
CDS1	1.0366	0.924045	1.99373	0.463476	0.643024	NA
AC093012.1	0.775573	0.923568	2.04488	0.45165	0.651521	NA
AC061992.1	1.31409	0.923246	1.33572	0.691195	0.489443	0.662239
TEX52	0.492025	0.923074	2.48239	0.371849	0.710005	NA
OR7E122P	0.723233	0.922928	2.0482	0.450605	0.652275	NA
IL13RA2	44.5645	0.922124	0.379551	2.42951	0.0151191	0.0459449
SRD5A3-AS1	4.24135	0.922008	0.884377	1.04255	0.297156	0.476722
AC068722.2	3.52525	0.921776	0.915157	1.00723	0.313823	0.49503
AP001453.4	28.1922	0.92161	0.308649	2.98595	0.002827	0.0108416
AC008737.1	2.24933	0.921342	1.02414	0.899629	0.368318	0.549907
AC116407.2	4.70417	0.920817	0.830549	1.10868	0.267566	0.443381
DNAH1	48.5601	0.920745	0.249233	3.69431	0.000220483	0.00112745
SEPSECS-AS1	10.5277	0.920508	0.517226	1.7797	0.075125	0.170275
LINC00640	3.63953	0.920371	0.948261	0.970588	0.331753	0.512977
LINC01730	12.7396	0.920065	0.431409	2.1327	0.0329494	0.0876948
CFAP97D1	2.006	0.920039	1.26483	0.727402	0.46698	0.642988
AC244093.4	2.53835	0.920025	1.02492	0.897653	0.369371	0.550784
CYP2D8P	3.26543	0.919937	0.834085	1.10293	0.270058	0.446182
DNAJC19P5	3.63474	0.919886	0.932583	0.986385	0.323944	0.505342
AP003120.1	22.2309	0.919815	0.391494	2.3495	0.0187988	0.0549814
AC012360.2	0.584079	0.91972	2.42624	0.379072	0.704634	NA
HMGB1P44	0.537507	0.919572	2.42383	0.379388	0.7044	NA
AC008799.1	1.3771	0.919419	1.47155	0.624798	0.532104	0.696646
AL355377.2	1.02883	0.919104	1.70538	0.538944	0.589925	NA
AC005052.2	7.21726	0.918955	0.589179	1.55972	0.118826	0.24332
AP003419.3	4.45568	0.918806	0.705341	1.30264	0.192697	0.349333
GOLGA8H	6.5029	0.918673	0.65127	1.41059	0.158366	0.30155
AC026979.2	11.9533	0.918662	0.458574	2.0033	0.0451448	0.113072
TLCD4-RWDD3	2.32916	0.918549	1.01306	0.906707	0.364562	0.546676
AC009154.1	0.559503	0.918063	2.39953	0.382601	0.702015	NA
BTBD6P1	0.559503	0.918063	2.39953	0.382601	0.702015	NA
SLC16A10	0.559503	0.918063	2.39953	0.382601	0.702015	NA
AP000866.2	0.929336	0.917838	1.73702	0.528399	0.597223	NA
RANP3	0.483001	0.917755	2.34232	0.391815	0.695195	NA
C14orf28	43.982	0.917102	0.247912	3.6993	0.000216193	0.00110813
AP003059.2	1.21624	0.917092	1.36581	0.671466	0.501924	0.672078
RPL12P13	1.87712	0.917029	1.42839	0.642001	0.520872	0.687863
AC092755.1	0.617602	0.916741	2.37869	0.385398	0.699943	NA
RNASEK	57.5554	0.916472	0.226498	4.04626	5.20414e-05	0.00030242
HMGB1P14	0.713297	0.916431	2.37387	0.38605	0.69946	NA
C12orf76	92.9261	0.91598	0.183566	4.98991	6.04077e-07	4.93175e-06
RAD51-AS1	27.1391	0.915964	0.381046	2.40381	0.0162251	0.0486844
GMFBP1	2.53768	0.915909	1.07397	0.852822	0.393758	0.574791
MIR10B	2.20021	0.915593	1.21072	0.756235	0.449508	0.627355
GALM	334.23	0.915554	0.166713	5.49178	3.97897e-08	3.87913e-07
AC099336.1	2.66346	0.915094	0.898284	1.01871	0.308339	0.488959
AC008608.2	9.96685	0.915042	0.499737	1.83105	0.0670937	0.155658
AC016876.4	2.15789	0.915018	1.26688	0.722261	0.470134	0.645686
AC080038.2	12.1199	0.914843	0.513617	1.78118	0.0748833	0.169872
ZNF442	39.4836	0.914416	0.262164	3.48795	0.000486735	0.0022979
C6orf99	1.8122	0.914221	1.2652	0.722592	0.46993	0.645533
LTB4R	76.6175	0.914142	0.213993	4.27183	1.93874e-05	0.000122238
AC091057.4	1.24879	0.914132	1.59571	0.572867	0.566735	0.725771
ABHD4	500.844	0.914098	0.103532	8.82916	1.05467e-18	2.73188e-17
MIR762HG	30.3778	0.912925	0.36613	2.49344	0.0126512	0.0395084
RN7SL827P	2.23896	0.912812	1.09249	0.835531	0.403419	0.584286
AC022167.2	39.7023	0.912786	0.276656	3.29936	0.000969066	0.00422122
AC109479.3	3.86411	0.91274	0.919968	0.992143	0.321128	0.502747
SOD3	1.71334	0.912408	1.30687	0.698161	0.485077	0.658438
LRRK2-DT	12.8245	0.912183	0.510061	1.78838	0.0737149	0.167829
GAS2	8.71116	0.911955	0.564799	1.61465	0.106386	0.223367
CHMP4BP1	4.6034	0.91146	0.84104	1.08373	0.278485	0.456361
RPSAP45	1.37413	0.909809	1.47657	0.616162	0.537787	0.701929
AL358472.4	7.81498	0.909536	0.600629	1.51431	0.129948	0.260288
PLA2G6	45.7749	0.909144	0.252626	3.59878	0.000319713	0.00157358
YAP1P1	10.8641	0.909051	0.571688	1.59012	0.111808	0.23185
WASHC2A	1317.28	0.908962	0.0685012	13.2693	3.48928e-40	2.91348e-38
RPL12P32	1.63583	0.908921	1.35721	0.669697	0.503051	0.673138
AC006213.3	5.0988	0.908636	0.692138	1.3128	0.189252	0.344818
GOLGA8IP	0.529173	0.908347	2.25493	0.402827	0.687075	NA
NAMPT	2671.06	0.908129	0.0529479	17.1514	6.13795e-66	1.4851e-63
SCDP1	2.4393	0.907964	1.30032	0.698263	0.485013	0.658435
FAM131B	9.34753	0.907916	0.538007	1.68755	0.0914969	0.198886
RPL21P136	0.517197	0.907584	2.24435	0.404386	0.685929	NA
AC092798.1	0.546932	0.907173	2.23869	0.405225	0.685312	NA
AP003119.1	0.546932	0.907173	2.23869	0.405225	0.685312	NA
ZFHX2	2.78101	0.907111	0.973849	0.93147	0.35161	0.533682
NPM1P52	0.509142	0.906905	2.23502	0.405771	0.684911	NA
WASF4P	0.509142	0.906905	2.23502	0.405771	0.684911	NA
RPL29P14	8.78666	0.906847	0.638063	1.42125	0.155244	0.297119
ALG14-AS1	0.518194	0.906821	2.28288	0.397227	0.6912	NA
OR4F13P	4.01019	0.906555	0.825728	1.09789	0.272255	0.448802
BMP8A	3.61843	0.906242	0.93966	0.964436	0.334827	0.516045
FBXL20	254.51	0.906106	0.120754	7.50374	6.20239e-14	1.10051e-12
LINC02826	7.28677	0.906069	0.701767	1.29112	0.19666	0.354818
AC044810.1	0.576024	0.905327	2.21366	0.408972	0.68256	NA
GAS1	234.397	0.905253	0.112893	8.01865	1.0691e-15	2.26725e-14
BRSK1	34.3278	0.904823	0.307479	2.94271	0.00325351	0.0122478
CNKSR1	3.51201	0.904389	0.860438	1.05108	0.293222	0.472796
HOXA5	66.7467	0.90396	0.227126	3.98	6.89156e-05	0.000390877
URGCP-MRPS24	0.840516	0.903862	1.87353	0.482437	0.629495	NA
VPS13A-AS1	0.579533	0.903772	2.19303	0.412111	0.680258	NA
AC008267.5	23.2717	0.903673	0.346387	2.60885	0.00908462	0.0297768
NFKB2	1205.24	0.90357	0.0708404	12.755	2.92352e-37	2.19182e-35
AC098591.3	2.6493	0.903511	0.907055	0.996093	0.319205	0.500775
TBX3	755.071	0.903247	0.0664257	13.5978	4.12389e-42	3.68932e-40
NPTXR	2.50344	0.902927	1.14356	0.789574	0.429776	0.608957
LINC01275	16.9837	0.902866	0.425705	2.12087	0.0339325	0.0899179
AL158211.5	10.2958	0.902085	0.492871	1.83027	0.0672102	0.155843
AC239860.3	2.7661	0.902042	1.17845	0.765447	0.444005	0.622118
LINC00106	7.22284	0.901697	0.648488	1.39046	0.164389	0.310134
AL603839.4	1.07018	0.901614	1.61152	0.559479	0.575835	NA
UAP1L1	539.387	0.901366	0.0880085	10.2418	1.28801e-24	5.05984e-23
AL513218.2	13.9698	0.900854	0.444167	2.02819	0.0425409	0.107831
LINC00161	14.7953	0.900734	0.485788	1.85417	0.0637145	0.149456
MYO18B	0.659628	0.900477	2.15056	0.418716	0.675423	NA
CDO1	0.693908	0.90026	2.14783	0.419149	0.675108	NA
SLC29A3	24.9713	0.900234	0.345793	2.60339	0.00923076	0.0301768
AC008897.2	1.43307	0.900078	1.35072	0.666369	0.505175	0.67458
AC008115.1	1.10086	0.899706	1.57194	0.572355	0.567082	NA
RNU6-781P	0.702575	0.898673	2.12802	0.422306	0.672802	NA
RPL29P19	51.0301	0.898521	0.227344	3.95225	7.74206e-05	0.000435404
LYL1	4.33303	0.898175	0.807471	1.11233	0.265996	0.44164
AC231533.1	1.03569	0.897949	1.73277	0.518216	0.604308	NA
AC008079.1	0.720334	0.897798	2.11724	0.424042	0.671535	NA
LINC01816	0.720334	0.897798	2.11724	0.424042	0.671535	NA
BST2	34.6484	0.896972	0.278526	3.22043	0.00127998	0.0054171
AZIN1-AS1	37.4435	0.896704	0.296316	3.02617	0.00247673	0.00967074
AL356750.1	0.850874	0.896535	1.83294	0.489124	0.624754	NA
AC068418.1	4.29734	0.896062	0.889902	1.00692	0.313972	0.495155
HOOK1	0.940369	0.895971	2.0951	0.427652	0.668905	NA
AC010197.2	0.699066	0.895941	2.09471	0.427715	0.668858	NA
LINC00653	17.9461	0.895319	0.403085	2.22117	0.0263397	0.0731669
PARP4P2	1.58686	0.895286	1.37287	0.652126	0.51432	0.682129
ARRDC3-AS1	18.9349	0.894974	0.375441	2.38379	0.0171353	0.050949
AC114489.2	5.12794	0.894961	0.702229	1.27446	0.202501	0.36247
ETF1P1	3.5665	0.894841	0.904731	0.989068	0.32263	0.504141
TSKU	345.604	0.89477	0.117152	7.6377	2.21133e-14	4.11571e-13
AC107204.1	10.2121	0.894431	0.592315	1.51006	0.131028	0.261885
AL135910.1	5.84403	0.893687	0.720886	1.23971	0.215084	0.378746
HEXIM2	88.2111	0.89359	0.179383	4.98146	6.31057e-07	5.12779e-06
EEF1B2P2	1.88114	0.893104	1.1692	0.763859	0.444951	0.623119
DCST1-AS1	8.32421	0.892748	0.554771	1.60922	0.107569	0.225318
LYST	414.46	0.892677	0.122765	7.27142	3.55724e-13	5.90341e-12
RPL12P25	1.39514	0.892521	1.56197	0.571406	0.567725	0.726704
SNORA5C	120.832	0.892237	0.151601	5.88544	3.96987e-09	4.36379e-08
CAPN5	174.534	0.892082	0.130656	6.82773	8.62716e-12	1.25477e-10
AC011445.2	7.20935	0.891944	0.611409	1.45883	0.144611	0.281578
ABCA9	29.396	0.891886	0.3374	2.64341	0.00820764	0.0272717
LDHD	2.36	0.891271	1.15871	0.769193	0.441779	0.620027
PPP1R1C	16.1337	0.891136	0.40928	2.17733	0.0294562	0.0799671
AC113386.1	0.627026	0.891008	2.03707	0.437397	0.661824	NA
GUCY2F	0.802469	0.890424	1.89683	0.469428	0.638764	NA
DNM1P46	7.55941	0.890249	0.599025	1.48616	0.137236	0.271135
LINC01023	9.80583	0.89022	0.593959	1.49879	0.133928	0.266256
KRT8P12	109.403	0.890017	0.163836	5.43237	5.56111e-08	5.30261e-07
HMGA1P4	6.70456	0.889846	0.626837	1.41958	0.15573	0.297728
AC104076.1	0.910279	0.889816	1.7068	0.521337	0.602132	NA
HOXA-AS2	22.7821	0.889802	0.376307	2.36456	0.0180514	0.053152
MIR6075	0.500066	0.889712	2.36325	0.376479	0.706561	NA
VDAC1P4	0.705187	0.88922	1.70736	0.520816	0.602495	NA
POU2F2	90.9005	0.889008	0.253638	3.50503	0.000456554	0.00217228
CAMTA1-DT	4.50683	0.888837	0.956418	0.929339	0.352713	0.534784
AC253572.2	113.179	0.888628	0.217352	4.08843	4.34307e-05	0.000255802
AL645728.2	4.95367	0.888599	0.756298	1.17493	0.240022	0.410255
MAPK13	198.948	0.88837	0.129711	6.84887	7.44374e-12	1.0938e-10
CFAP54	30.86	0.88675	0.321487	2.75828	0.00581062	0.0201991
DPYSL5	1.13963	0.886384	1.54638	0.573201	0.566509	0.725628
SCYL2P1	7.30505	0.88609	0.61951	1.43031	0.152629	0.293478
BMP3	1.93721	0.886031	1.26818	0.698666	0.484761	0.65824
AL512506.3	0.707121	0.88601	1.98164	0.44711	0.654795	NA
DUSP5P1	10.8983	0.885755	0.612169	1.44691	0.147922	0.286375
AC055764.2	1.08053	0.885683	1.97812	0.447739	0.654341	NA
BIRC3	707.054	0.885678	0.101674	8.71091	3.01442e-18	7.52438e-17
AL022238.4	7.03629	0.885657	0.60734	1.45826	0.14477	0.281784
BHLHE40-AS1	4.40271	0.885456	0.800382	1.10629	0.2686	0.44468
FCHO1	96.5493	0.88543	0.174329	5.07908	3.79258e-07	3.19429e-06
TIPARP-AS1	15.3668	0.885426	0.407388	2.17342	0.0297486	0.0806477
ZNF606	46.543	0.885394	0.250809	3.53015	0.000415321	0.00199392
HOXA4	1.63131	0.885202	1.27403	0.694804	0.487178	0.660485
AC106712.2	1.88944	0.884858	1.14762	0.771036	0.440685	0.619098
H2AZ1-DT	8.54532	0.884581	0.577233	1.53245	0.125411	0.253418
AC012615.1	53.2156	0.884336	0.239485	3.69265	0.000221927	0.00113397
AC026254.2	2.59422	0.883973	1.15644	0.764393	0.444633	0.622796
INTS6-AS1	46.5244	0.883918	0.239297	3.69382	0.000220914	0.00112934
MT-CYB	575.929	0.883757	0.0974206	9.07156	1.17324e-19	3.34412e-18
AC141424.1	1.55705	0.883394	1.28748	0.686144	0.492622	0.664613
AC137932.2	7.9182	0.883311	0.64537	1.36869	0.171097	0.319624
AC011611.5	1.79503	0.883222	1.31542	0.671435	0.501944	0.672078
MICE	3.56991	0.883098	0.883992	0.998989	0.3178	0.499233
NR4A3	50.5425	0.88299	0.234841	3.75995	0.00016995	0.000888649
AC093591.3	1.46689	0.882855	1.36074	0.648807	0.516463	0.684034
GOLGA2P8	2.31713	0.882827	1.13905	0.775058	0.438305	0.616651
GREM2	16.1515	0.882765	0.46638	1.8928	0.0583844	0.139725
ST3GAL5	435.632	0.88276	0.161729	5.45826	4.80832e-08	4.62416e-07
AC093307.1	2.86846	0.882623	1.0556	0.836137	0.403078	0.583991
KCNAB2	48.0788	0.882622	0.261813	3.37119	0.000748448	0.00336699
AC011462.1	0.848248	0.881958	1.91728	0.460004	0.645513	NA
AL390198.1	3.58325	0.881628	0.921688	0.956536	0.338801	0.520368
FRG1HP	201.155	0.881532	0.117979	7.47195	7.90177e-14	1.38701e-12
PHLDB3	81.4076	0.881055	0.227806	3.86756	0.00010993	0.000598013
FTH1	17620.6	0.880742	0.0786472	11.1987	4.13978e-29	2.07398e-27
AC103702.1	25.431	0.880726	0.338867	2.59903	0.00934871	0.0304642
AC124947.1	1.88172	0.880697	1.44398	0.609909	0.541922	0.705595
BTC	1.82571	0.880529	1.2703	0.693168	0.488204	0.661165
GPRASP1	30.2093	0.880457	0.302844	2.9073	0.00364568	0.0135014
AC007773.1	46.1348	0.880431	0.282493	3.11665	0.00182917	0.00739305
GNG7	1.94113	0.880342	1.25267	0.702771	0.482199	0.656246
SDR42E2	1.5877	0.880307	1.25325	0.702421	0.482417	0.656427
RHBDF2	171.775	0.880109	0.137362	6.40723	1.48186e-10	1.94164e-09
AC024568.1	1.79799	0.879903	1.27615	0.689496	0.490511	0.662604
ELMOD1	9.80314	0.87977	0.533823	1.64806	0.0993412	0.211984
AL139234.1	4.88051	0.879757	0.695104	1.26565	0.205639	0.366154
CD2BP2-DT	16.7387	0.879739	0.387173	2.27221	0.0230736	0.0655044
HNRNPA1P35	1.0117	0.879423	1.47183	0.597502	0.550172	NA
AC093155.1	1.78638	0.879376	1.25971	0.698081	0.485127	0.658464
AC136475.2	4.93933	0.879258	0.792122	1.11	0.266998	0.44282
RPL12P33	6.94428	0.879143	0.66616	1.31972	0.186929	0.341728
XPNPEP2	2.51274	0.879059	1.09843	0.800285	0.423546	0.603512
AC010896.1	7.00775	0.879044	0.677099	1.29825	0.194202	0.351232
KANSL1L	252.185	0.878994	0.111005	7.9185	2.40391e-15	4.89332e-14
AC027031.2	242.203	0.878431	0.128388	6.84201	7.8092e-12	1.14513e-10
FMO4	7.77156	0.87816	0.588612	1.49192	0.135721	0.268916
DM1-AS	7.52128	0.878003	0.628077	1.39792	0.162137	0.307044
MYH3	35.2998	0.877911	0.291447	3.01225	0.0025932	0.0100711
AC008467.1	7.12644	0.877343	0.699631	1.25401	0.209839	0.371706
AC007920.2	8.20587	0.877324	0.545252	1.60902	0.107611	0.225362
NIFKP3	0.765625	0.877226	2.04764	0.428408	0.668354	NA
BDKRB2	197.763	0.876892	0.144911	6.05125	1.43727e-09	1.68515e-08
TSGA10	33.6372	0.876635	0.300329	2.91892	0.00351251	0.0130932
AL353704.1	2.7082	0.876531	1.33225	0.657933	0.510581	0.678819
AC135279.4	5.93748	0.876422	0.797333	1.09919	0.271685	0.448184
EPHX4	18.3819	0.876391	0.379373	2.31011	0.0208822	0.0601738
GAPDHP33	0.435781	0.875949	2.45371	0.35699	0.721099	NA
FTLP3	81.9205	0.875621	0.192915	4.5389	5.65491e-06	3.93994e-05
PPM1H	32.7233	0.87549	0.318264	2.75083	0.00594452	0.0206108
RAB31	1914.36	0.875447	0.0464937	18.8294	4.33813e-79	1.53946e-76
FAM214A	255.242	0.875433	0.120348	7.27418	3.48541e-13	5.79777e-12
AC092919.2	1.35543	0.875209	1.67995	0.520973	0.602386	0.751157
THEGL	6.07195	0.875176	0.688266	1.27157	0.203527	0.363701
CHKA	341.72	0.874905	0.1276	6.85663	7.05015e-12	1.04244e-10
AP000866.5	3.23096	0.874634	0.869682	1.00569	0.314563	0.49583
HECA	429.738	0.874377	0.0891678	9.80597	1.06117e-22	3.63256e-21
RPL7P33	0.61795	0.874071	2.09262	0.417693	0.676171	NA
AP000873.3	0.937127	0.874016	1.78106	0.490727	0.62362	NA
NBPF7	1.33186	0.873917	1.85796	0.470364	0.638095	0.778237
AC087276.1	0.580161	0.873667	2.1141	0.413258	0.679417	NA
C2orf16	6.75148	0.873463	0.669761	1.30414	0.192185	0.34888
AL109804.1	1.35672	0.873004	1.68154	0.519169	0.603643	0.752195
HINFP	380.675	0.872787	0.104749	8.33216	7.93838e-17	1.81942e-15
TMEM217	13.8458	0.872651	0.49225	1.77278	0.0762651	0.172254
AC022167.1	1.67232	0.872604	1.37673	0.633823	0.526196	0.692232
U73169.1	3.86954	0.872593	0.834994	1.04503	0.29601	0.475635
AC092755.2	2.28924	0.872563	1.28739	0.677776	0.497914	0.66912
API5P1	2.1023	0.872058	1.24792	0.698808	0.484672	0.658224
SNORA2B	4.1393	0.871761	0.745269	1.16973	0.242111	0.412898
AC009961.3	13.3005	0.871336	0.544817	1.59932	0.10975	0.228696
IRF1	853.627	0.871253	0.0690118	12.6247	1.54312e-36	1.13297e-34
AC008429.3	1.20877	0.870824	1.82837	0.476284	0.633872	0.775076
PRSS27	4.62566	0.870736	0.812072	1.07224	0.283612	0.462132
ADAMTS5	60.2142	0.870626	0.212272	4.10147	4.10535e-05	0.000242472
RNF19B	300.319	0.870323	0.10424	8.34921	6.87183e-17	1.58521e-15
AC124916.1	0.910289	0.870206	2.04526	0.425475	0.67049	NA
AL355916.1	9.22791	0.869925	0.560072	1.55324	0.120366	0.245647
PDCD4-AS1	14.2857	0.869788	0.463073	1.8783	0.0603407	0.143134
SLC9A3-AS1	97.9234	0.869375	0.196058	4.43427	9.23847e-06	6.18376e-05
SCN2A	0.982302	0.869142	1.55785	0.557911	0.576905	NA
AP000894.4	2.41957	0.868828	1.19614	0.726358	0.467619	0.64356
AC008280.2	3.95794	0.868531	0.774	1.12213	0.261806	0.43635
RAET1G	26.0016	0.868317	0.346075	2.50904	0.0121059	0.0380737
AC022400.3	1.34128	0.868235	1.31493	0.66029	0.509068	0.6774
REELD1	1.55183	0.867779	1.79995	0.482112	0.629726	0.771923
RN7SL15P	1.17399	0.867592	1.47092	0.589829	0.555305	0.716115
ZBED3-AS1	4.946	0.867526	0.831376	1.04348	0.296725	0.476353
RNU6-485P	0.670644	0.867319	2.08961	0.415063	0.678096	NA
AL357992.1	11.7724	0.867309	0.477621	1.81589	0.0693865	0.160149
TSSK6	21.1031	0.867273	0.36322	2.38774	0.0169524	0.0504757
TNNT1	59.533	0.867211	0.261854	3.31181	0.000926945	0.00405684
RPSAP21	1.61132	0.86708	1.29461	0.669759	0.503012	0.673127
MXD1	271.95	0.86699	0.119601	7.24899	4.19876e-13	6.92487e-12
DGUOK-AS1	61.3856	0.866834	0.225801	3.83893	0.000123574	0.000665267
MX2	4.29876	0.866777	0.987026	0.878171	0.379851	0.56057
MIR382	1.90429	0.866213	1.18416	0.731501	0.464473	0.64089
NINL	15.0354	0.865917	0.394813	2.19323	0.0282907	0.0774847
SDAD1P2	0.772718	0.865524	2.03447	0.42543	0.670523	NA
MAP3K15	1.43337	0.865516	1.57477	0.549613	0.582585	0.737571
POU4F3	1.53886	0.865462	1.39916	0.618558	0.536208	0.700511
AL451074.5	1.07598	0.865231	1.72984	0.500181	0.616948	NA
AC012673.1	2.57749	0.8652	0.960872	0.900432	0.36789	0.549693
FBXO39	0.734929	0.865154	1.8844	0.459113	0.646153	NA
AC124854.1	0.66095	0.865092	2.03777	0.424528	0.671181	NA
UCN2	115.929	0.864926	0.221496	3.90493	9.42512e-05	0.000520435
FTH1P2	11.5064	0.864897	0.517559	1.67111	0.0947004	0.204271
ZNF493	62.4443	0.864799	0.247144	3.49916	0.00046672	0.00221471
AC069234.4	1.31275	0.864762	1.45625	0.593826	0.552629	0.714121
PIP4P1	575.43	0.864611	0.0821344	10.5268	6.50237e-26	2.78009e-24
AC005495.1	1.45688	0.864353	1.45449	0.594266	0.552334	0.713948
ESRP2	0.820152	0.864132	1.92403	0.449125	0.653341	NA
AC093495.1	13.8719	0.864078	0.462873	1.86677	0.0619337	0.146132
AL591043.2	12.185	0.863946	0.492669	1.75361	0.0794982	0.17801
AC005962.1	0.787526	0.863397	2.11092	0.409014	0.682529	NA
C14orf178	0.553064	0.86328	2.32671	0.371031	0.710615	NA
XIRP2	20.2095	0.862937	0.376041	2.29479	0.021745	0.0622638
LEAP2	5.71048	0.862716	0.699352	1.23359	0.217355	0.38181
SEC31B	58.2276	0.862687	0.240203	3.59149	0.000328796	0.00161381
AC015849.2	0.931542	0.862578	2.18447	0.394868	0.692941	NA
AL356599.1	24.3856	0.862252	0.316135	2.72748	0.00638205	0.0219535
LRRC69	17.0445	0.861185	0.403091	2.13645	0.0326425	0.087052
AC010422.8	19.757	0.861043	0.402212	2.14077	0.0322927	0.0863248
MSX1	37.4243	0.861033	0.274385	3.13805	0.00170075	0.0069559
AC019117.3	0.588593	0.860948	2.07013	0.41589	0.677491	NA
SERPINB7	102.581	0.860791	0.172366	4.99398	5.9149e-07	4.84385e-06
DNHD1	120.849	0.86076	0.156274	5.50802	3.62893e-08	3.55742e-07
AC025774.1	5.6189	0.860485	0.662038	1.29975	0.193686	0.350462
VMAC	17.5116	0.860192	0.438838	1.96016	0.0499772	0.122919
FRY	127.213	0.859638	0.161602	5.31946	1.04075e-07	9.56393e-07
TOLLIP-AS1	6.09655	0.859191	0.66242	1.29705	0.194614	0.351849
AF111167.2	11.6782	0.859089	0.459971	1.8677	0.0618033	0.145872
AC092155.1	0.515876	0.859088	2.17297	0.395352	0.692583	NA
AC093106.1	0.515876	0.859088	2.17297	0.395352	0.692583	NA
SNCG	10.3192	0.859083	0.549558	1.56322	0.118	0.241885
SNORA5A	28.3969	0.85891	0.308879	2.78073	0.00542369	0.0190281
MEG9	88.206	0.858864	0.212553	4.0407	5.32923e-05	0.000309098
LINC01011	18.7608	0.858851	0.369071	2.32706	0.019962	0.0578195
AC034236.2	18.8022	0.858774	0.373986	2.29627	0.0216605	0.0620887
TMEM266	0.995578	0.858757	1.71252	0.501459	0.616048	NA
FOXD2-AS1	7.42847	0.858147	0.607994	1.41144	0.158115	0.301261
GNG2	474.855	0.857838	0.0948701	9.04223	1.53507e-19	4.30062e-18
GOLGA8UP	4.32791	0.857721	0.800713	1.0712	0.284081	0.462824
AC092171.4	10.2915	0.857681	0.536486	1.5987	0.109887	0.22889
LINC00888	122.972	0.857583	0.163508	5.24489	1.56372e-07	1.39659e-06
AC005014.2	1.28436	0.857465	1.38042	0.62116	0.534494	0.698678
UBN2	177.764	0.857094	0.143753	5.96226	2.48769e-09	2.80996e-08
PFKFB2	101.041	0.856821	0.165262	5.18463	2.16441e-07	1.89026e-06
AL445433.1	1.91109	0.855406	1.5803	0.541295	0.588304	0.740931
ARMC9	520.421	0.855368	0.107294	7.97221	1.55867e-15	3.24729e-14
DNAJC27-AS1	11.6526	0.855251	0.500385	1.70919	0.0874164	0.191796
LINC01068	1.64066	0.855138	1.24319	0.68786	0.491541	0.663574
HOMER3-AS1	17.1071	0.854833	0.45217	1.89051	0.0586895	0.140211
AL022328.4	12.2229	0.854709	0.510755	1.67342	0.0942439	0.203575
RN7SL454P	1.69597	0.854458	1.22175	0.699373	0.484319	0.657864
SEC24B-AS1	16.8664	0.85334	0.437555	1.95025	0.0511467	0.125261
AL353803.4	3.25003	0.852882	0.924617	0.922417	0.356311	0.538361
AC134312.5	131.529	0.852813	0.169811	5.02214	5.10984e-07	4.23012e-06
AC068896.3	11.4554	0.852627	0.490361	1.73877	0.0820746	0.182491
AP000942.1	1.39777	0.852202	1.38984	0.613166	0.539766	0.703563
AL008718.3	4.63421	0.85203	0.711005	1.19835	0.230782	0.398464
KLF4	330.237	0.851975	0.121071	7.03696	1.9648e-12	3.07155e-11
RNU11-3P	0.770085	0.85184	1.88599	0.451668	0.651508	NA
CPA6	22.4503	0.851685	0.332449	2.56185	0.0104115	0.0334311
EIF3CL	8.11006	0.851185	0.576125	1.47743	0.13956	0.274302
AC009113.1	37.7886	0.85023	0.290881	2.92295	0.00346734	0.012952
AL359643.2	2.72215	0.849836	1.09113	0.778858	0.436064	0.614874
AC016999.2	0.625758	0.849698	2.28809	0.371357	0.710372	NA
LINC01948	2.43107	0.849676	0.998433	0.851009	0.394764	0.575798
LINC02601	0.793348	0.849469	2.03429	0.417575	0.676258	NA
SPATA24	49.5932	0.848273	0.236253	3.59053	0.000330005	0.00161937
PXDNL	1.11672	0.848159	1.70752	0.496719	0.619387	NA
ASPHD2	4.08447	0.847647	0.860168	0.985443	0.324406	0.505762
RPL32P3	130.086	0.847101	0.168841	5.01715	5.24432e-07	4.33135e-06
AC091978.1	6.0548	0.847019	0.756035	1.12034	0.262567	0.437345
AC093827.4	34.1463	0.846428	0.320109	2.64418	0.00818881	0.0272304
AL591895.1	3.00216	0.846384	1.02306	0.827307	0.408063	0.589226
MIR500A	0.690954	0.846289	2.12375	0.398487	0.690271	NA
TRAF3IP3	0.923825	0.846279	2.14922	0.393762	0.693757	NA
ATG14	467.921	0.846171	0.10229	8.27226	1.31438e-16	2.96774e-15
RPSAP15	1.52802	0.846125	1.39679	0.605766	0.54467	0.70753
NRTN	0.74522	0.84612	2.25651	0.374968	0.707684	NA
RNY4P23	0.81984	0.846055	2.28321	0.370555	0.710969	NA
RN7SL666P	0.674433	0.845969	2.3153	0.365382	0.714826	NA
AC111170.1	0.624072	0.845955	2.32034	0.364583	0.715423	NA
CT867976.1	0.643129	0.845844	2.35679	0.358897	0.719672	NA
CCDC85C	42.7296	0.845841	0.308461	2.74213	0.00610416	0.0211093
AP002748.4	49.0064	0.845797	0.260083	3.25202	0.00114587	0.00489722
RPL23AP15	0.561095	0.84578	2.37689	0.355835	0.721964	NA
DIPK1B	0.576247	0.845761	2.38237	0.355009	0.722583	NA
CYP26C1	0.532002	0.84567	2.40933	0.350999	0.725589	NA
MIR1205	0.532002	0.84567	2.40933	0.350999	0.725589	NA
CHORDC1P1	0.547882	0.845588	2.4328	0.347577	0.728158	NA
MIR6825	0.51879	0.845464	2.46659	0.342767	0.731774	NA
RNU6-1045P	0.481	0.845453	2.46968	0.342333	0.732101	NA
RALGDS	64.0898	0.845395	0.21902	3.8599	0.000113433	0.000615498
CDH1	0.50103	0.845382	2.48857	0.339707	0.734078	NA
AL356417.3	0.459004	0.845339	2.50007	0.338126	0.735268	NA
ERV3-1	31.9634	0.845287	0.293273	2.88225	0.00394841	0.0144872
PNMT	0.434149	0.845197	2.53702	0.333145	0.739025	NA
SLC39A8	35.0554	0.845022	0.289479	2.91911	0.00351034	0.0130874
AC025470.2	7.84698	0.844869	0.686324	1.23101	0.218321	0.382979
ZNF846	44.5188	0.844805	0.25447	3.31986	0.000900636	0.00395633
AL109809.4	0.58503	0.844618	2.6828	0.314827	0.752893	NA
AC010531.1	0.502268	0.844391	2.73988	0.308186	0.757941	NA
KRT18P52	0.502268	0.844391	2.73988	0.308186	0.757941	NA
LINC02481	0.502268	0.844391	2.73988	0.308186	0.757941	NA
AC092991.1	0.538178	0.844365	2.74634	0.307451	0.7585	NA
AC097724.1	0.538178	0.844365	2.74634	0.307451	0.7585	NA
ALDH3B2	0.488739	0.844285	2.76686	0.305142	0.760258	NA
AL162393.1	0.481642	0.844238	2.77871	0.303824	0.761262	NA
RN7SKP170	0.481642	0.844238	2.77871	0.303824	0.761262	NA
AC131934.1	0.451266	0.84418	2.79366	0.302177	0.762517	NA
RPL7P25	0.451266	0.84418	2.79366	0.302177	0.762517	NA
LINC00893	2.3694	0.844157	1.02895	0.820408	0.411984	0.593018
AC092612.1	0.463883	0.844118	2.80948	0.300454	0.763831	NA
SIGLEC17P	0.845078	0.844049	2.00955	0.42002	0.674471	NA
AL603832.2	0.42927	0.844016	2.83584	0.297624	0.76599	NA
MIR2467	0.42927	0.844016	2.83584	0.297624	0.76599	NA
AL021707.7	0.416057	0.843951	2.85315	0.295796	0.767386	NA
AC125494.1	0.408961	0.843893	2.86813	0.294231	0.768581	NA
LINC00364	0.400906	0.84387	2.8742	0.293602	0.769062	NA
AC125257.2	0.37891	0.843679	2.92442	0.288494	0.772968	NA
BSND	0.37891	0.843679	2.92442	0.288494	0.772968	NA
AC004687.1	0.371813	0.843615	2.94151	0.286796	0.774268	NA
RGMA	0.371171	0.843609	2.94308	0.286641	0.774387	NA
ZCCHC12	0.371171	0.843609	2.94308	0.286641	0.774387	NA
AC008735.3	0.354054	0.843449	2.98638	0.282432	0.777613	NA
AL136452.1	0.349175	0.843402	2.99927	0.281203	0.778555	NA
MIR6855	0.349175	0.843402	2.99927	0.281203	0.778555	NA
AC006042.3	4.41872	0.843383	0.77101	1.09387	0.274013	0.450768
AC093519.2	0.342079	0.843332	3.01847	0.27939	0.779945	NA
ARL6IP1P2	0.342079	0.843332	3.01847	0.27939	0.779945	NA
AC008629.1	0.896488	0.843189	1.9869	0.424375	0.671292	NA
LGALSL	39.6936	0.842986	0.261259	3.22664	0.00125254	0.00531788
AC009318.4	2.04647	0.842922	1.15671	0.728722	0.466172	0.642231
CPEB2-DT	6.27723	0.842656	0.71093	1.18529	0.235904	0.404776
AL136131.3	2.40716	0.84259	1.11222	0.757576	0.448705	0.626604
WDR78	52.2248	0.842504	0.248231	3.39403	0.000688733	0.00312876
AC092354.2	3.97205	0.842252	0.734937	1.14602	0.251787	0.424739
AC074044.1	2.05522	0.842248	1.19683	0.703735	0.481598	0.655848
AOX2P	1.66195	0.842149	1.58575	0.531072	0.595369	0.746429
SLC46A3	96.9175	0.841732	0.177235	4.74924	2.04186e-06	1.53352e-05
TBILA	7.35083	0.84163	0.620615	1.35612	0.17506	0.324854
AC141586.5	3.52041	0.841538	0.913172	0.921554	0.356761	0.538849
AC011586.1	0.291076	0.841449	3.63115	0.231731	0.816747	NA
AC018442.2	0.291076	0.841449	3.63115	0.231731	0.816747	NA
AC245100.4	0.291076	0.841449	3.63115	0.231731	0.816747	NA
AL157371.2	0.291076	0.841449	3.63115	0.231731	0.816747	NA
AP000763.4	0.291076	0.841449	3.63115	0.231731	0.816747	NA
HMGN2P10	0.291076	0.841449	3.63115	0.231731	0.816747	NA
LINC01612	0.291076	0.841449	3.63115	0.231731	0.816747	NA
MIR5585	0.291076	0.841449	3.63115	0.231731	0.816747	NA
MMP23A	0.291076	0.841449	3.63115	0.231731	0.816747	NA
RN7SL236P	0.291076	0.841449	3.63115	0.231731	0.816747	NA
RNY4P34	0.291076	0.841449	3.63115	0.231731	0.816747	NA
SPANXC	0.291076	0.841449	3.63115	0.231731	0.816747	NA
BLK	0.742667	0.841259	2.03244	0.413916	0.678936	NA
AP003171.1	0.26908	0.841194	3.73363	0.225302	0.821744	NA
CTAGE8	0.26908	0.841194	3.73363	0.225302	0.821744	NA
MIR4530	0.26908	0.841194	3.73363	0.225302	0.821744	NA
MIR548AL	0.26908	0.841194	3.73363	0.225302	0.821744	NA
CCDC183	3.19942	0.841192	1.12227	0.749544	0.45353	0.631147
AC073263.1	0.261984	0.841109	3.76929	0.223148	0.82342	NA
AC084024.3	0.261984	0.841109	3.76929	0.223148	0.82342	NA
AC136632.2	0.261984	0.841109	3.76929	0.223148	0.82342	NA
MIR8064	0.261984	0.841109	3.76929	0.223148	0.82342	NA
SPTLC1P4	0.261984	0.841109	3.76929	0.223148	0.82342	NA
AC135068.6	0.244225	0.841103	3.77206	0.222982	0.823549	NA
AL512306.1	0.244225	0.841103	3.77206	0.222982	0.823549	NA
C9orf50	0.244225	0.841103	3.77206	0.222982	0.823549	NA
MIR107	0.244225	0.841103	3.77206	0.222982	0.823549	NA
ROPN1L-AS1	0.244225	0.841103	3.77206	0.222982	0.823549	NA
VINAC1P	0.244225	0.841103	3.77206	0.222982	0.823549	NA
RN7SKP89	0.625705	0.840903	1.96342	0.428284	0.668444	NA
CNBD2	20.3947	0.840823	0.425926	1.97411	0.0483696	0.119601
AC012443.2	11.9567	0.840748	0.479851	1.7521	0.0797561	0.17836
CDH15	11.64	0.84049	0.500878	1.67803	0.0933408	0.202096
SNORD113-3	12.1885	0.840043	0.458862	1.83071	0.0671442	0.155751
AL121900.1	2.02794	0.839546	1.32418	0.634011	0.526074	0.692156
AL117190.3	2.43358	0.839422	1.1959	0.701914	0.482733	0.656592
PIPOX	9.49563	0.837899	0.540399	1.55052	0.121017	0.246668
EML6	51.4402	0.837306	0.22241	3.76469	0.000166754	0.000874081
AC106820.1	1.37096	0.836876	1.48687	0.562842	0.573542	0.730637
SNHG30	149.318	0.836771	0.152777	5.47706	4.32449e-08	4.19485e-07
RN7SL302P	1.89783	0.836761	1.39148	0.601345	0.54761	0.709846
AC012360.1	4.0059	0.836615	0.817282	1.02365	0.305998	0.486266
RPL7AP60	3.92576	0.836612	0.791619	1.05684	0.290586	0.469809
MT-TS1	5.79776	0.836381	0.695619	1.20236	0.229226	0.396405
MYO5B	20.7574	0.83638	0.367435	2.27626	0.0228303	0.0648915
MTHFD2L	258.282	0.835501	0.110203	7.58145	3.41718e-14	6.23468e-13
AC135048.4	1.32991	0.83543	1.53623	0.543819	0.586566	0.739621
AL162258.2	15.1512	0.835238	0.428633	1.94861	0.0513423	0.125638
CLTRN	0.617686	0.835135	2.05551	0.40629	0.684529	NA
ZNF140	363.214	0.835117	0.103693	8.05373	8.03104e-16	1.72301e-14
LINC01393	2.2205	0.835108	1.03195	0.80925	0.418371	0.598734
AC008750.3	1.48171	0.835009	1.46093	0.57156	0.56762	0.726614
CCDC69	36.4256	0.834823	0.372094	2.24358	0.0248595	0.0697319
AL138831.1	3.37367	0.834624	1.03897	0.803316	0.421792	0.60197
GALNT16	1.99301	0.834619	1.27076	0.656786	0.511319	0.67952
AC010203.1	1.16219	0.834432	1.84819	0.451486	0.651639	0.787936
AL021396.1	1.81581	0.833725	1.2228	0.681814	0.495357	0.66678
HEXD-IT1	1.83439	0.83362	1.20643	0.690981	0.489577	0.662239
MT-TQ	14.146	0.833368	0.456457	1.82573	0.0678904	0.157173
AL031282.1	2.57166	0.833061	1.04444	0.797614	0.425094	0.604851
AC084026.2	1.55891	0.833027	1.23289	0.67567	0.49925	0.670199
RN7SL390P	1.76238	0.832763	1.40471	0.592836	0.553291	0.71463
EIF4EBP3	9.33716	0.832549	0.593427	1.40295	0.160631	0.304909
NEDD4L	392.66	0.832498	0.0878472	9.47666	2.62559e-21	8.24542e-20
AC134407.3	2.38563	0.832482	1.06628	0.780734	0.434959	0.613884
AL445253.1	3.8792	0.832405	0.925909	0.899014	0.368645	0.550199
AC090543.3	2.30545	0.832271	1.05188	0.791221	0.428815	0.608283
AC009977.1	1.9145	0.832121	1.42677	0.583219	0.559746	0.720084
AL353748.3	11.5946	0.832006	0.495072	1.68058	0.0928455	0.201372
CCNYL2	5.44602	0.831938	0.685639	1.21338	0.224986	0.390949
LINC01270	57.1881	0.831885	0.216461	3.84312	0.000121479	0.000655151
APOA1	2.11378	0.831847	1.25428	0.663208	0.507197	0.676052
ARMH4	7.20364	0.83144	0.672513	1.23632	0.21634	0.380562
AC115284.4	9.65477	0.831409	0.580297	1.43273	0.151935	0.292549
ICAM2	40.8802	0.831287	0.254846	3.26192	0.00110662	0.00475427
TXNP6	4.69297	0.831049	0.676292	1.22883	0.219135	0.383735
MT1A	2.10162	0.830576	1.21462	0.683817	0.494091	0.665867
RNVU1-18	22.3079	0.830502	0.327021	2.5396	0.011098	0.0353372
TAPT1-AS1	4.6934	0.830363	0.752876	1.10292	0.270061	0.446182
AL513320.1	1.3871	0.830343	1.56763	0.529682	0.596333	0.747344
MT-ATP6	430.943	0.830154	0.132414	6.26938	3.62491e-10	4.5508e-09
AP5Z1	980.666	0.829907	0.0720056	11.5256	9.8032e-31	5.39353e-29
LINC01409	8.02105	0.829525	0.659638	1.25754	0.208556	0.369924
MIR496	8.03259	0.829248	0.576522	1.43836	0.150332	0.290117
TMED2-DT	22.9242	0.828981	0.358448	2.31269	0.0207396	0.0598438
SRXN1	96.5191	0.828714	0.208548	3.97373	7.07572e-05	0.000400362
UBE2D3P2	0.860276	0.828561	1.7095	0.48468	0.627903	NA
REC8	20.0088	0.82849	0.436069	1.89991	0.0574456	0.137911
AP000240.1	2.63915	0.828356	1.03749	0.79842	0.424627	0.604541
AC091564.6	2.21666	0.828037	1.14585	0.722638	0.469902	0.645533
MIPEPP3	22.4647	0.827605	0.374708	2.20866	0.027198	0.0750454
ADGRL2	46.8976	0.827407	0.28093	2.94524	0.00322704	0.0121611
DAP3P1	1.20879	0.827151	1.61436	0.512371	0.608391	0.756033
NPM1P35	2.33777	0.827135	1.04683	0.790135	0.429449	0.608776
AL357874.3	4.73634	0.826826	0.841895	0.982101	0.32605	0.507327
AC084036.1	6.6923	0.825662	0.651677	1.26698	0.205163	0.365581
CPA3	49.2385	0.825555	0.749057	1.10212	0.270408	0.446527
MIR4720	5.66551	0.825212	0.710619	1.16126	0.245537	0.41687
AC007342.7	4.08862	0.825162	0.755501	1.09221	0.274743	0.451655
GMPR	25.9884	0.82502	0.334503	2.4664	0.0136478	0.042157
KSR1	112.238	0.825013	0.153677	5.36847	7.9407e-08	7.42527e-07
AC110285.2	9.02114	0.824973	0.563074	1.46512	0.142888	0.279121
CROCCP2	178.336	0.82495	0.140443	5.8739	4.25664e-09	4.65498e-08
RNU1-103P	1.55115	0.824709	1.30365	0.632615	0.526985	0.693016
RPS4XP3	1.07857	0.824672	1.60189	0.514812	0.606684	NA
AL355001.2	17.7482	0.824634	0.457744	1.80152	0.071621	0.164309
NSMCE1-DT	8.38067	0.82458	0.596544	1.38226	0.166891	0.313493
AC008393.1	8.27688	0.824485	0.659272	1.2506	0.211081	0.373377
AL049776.1	5.16562	0.824182	0.698806	1.17941	0.238233	0.407983
ZMIZ1	264.449	0.82395	0.151852	5.42601	5.76274e-08	5.48749e-07
ZNF540	5.34259	0.823926	0.770161	1.06981	0.284705	0.463593
PDGFRA	3445.29	0.823551	0.0771747	10.6713	1.38738e-26	6.11597e-25
AL078621.1	2.77747	0.822617	0.876594	0.938425	0.348026	0.529979
LY6G5C	9.13939	0.822566	0.571124	1.44026	0.149794	0.289368
ACVR2B	61.7883	0.822449	0.22986	3.57804	0.000346175	0.00168744
RPL5P1	5.16531	0.822449	0.831744	0.988825	0.322749	0.50418
GABPB1-AS1	434.652	0.822084	0.109022	7.54057	4.67938e-14	8.40079e-13
CPXM1	0.729017	0.822029	2.24023	0.366939	0.713665	NA
AL133243.3	25.6511	0.821121	0.338365	2.42673	0.0152356	0.0461904
LINC01545	0.928048	0.820781	2.20715	0.371873	0.709987	NA
HLA-L	10.7955	0.820521	0.491178	1.67052	0.0948173	0.20442
GET4	58.1448	0.820449	0.260792	3.14599	0.00165525	0.00678935
MIR3176	3.61424	0.820183	0.908578	0.902711	0.366679	0.548461
RPL12P17	1.55405	0.820017	1.32755	0.61769	0.536779	0.700914
SPIN3	213.342	0.819186	0.149447	5.48145	4.21844e-08	4.10508e-07
SNHG21	37.8609	0.818991	0.318884	2.5683	0.0102199	0.0329051
AL080250.1	11.8196	0.818954	0.47581	1.72118	0.0852182	0.187969
TEX22	12.4218	0.818672	0.474048	1.72698	0.0841708	0.186044
CGN	9.97893	0.818505	0.541644	1.51115	0.13075	0.261475
CACNA1A	1.82833	0.818015	1.35587	0.603315	0.546299	0.708781
AC005363.2	4.03092	0.817972	0.832553	0.982486	0.32586	0.507254
TRIM55	1.59351	0.817839	1.39448	0.586485	0.55755	0.717823
RAP2C-AS1	14.8827	0.817156	0.410076	1.99269	0.0462949	0.115369
AC010761.2	1.66131	0.817098	1.5051	0.542885	0.587209	0.740109
AC008764.8	34.8219	0.817051	0.29455	2.77389	0.00553902	0.019355
LINC01551	2.49764	0.816776	0.99244	0.822998	0.410509	0.591578
PNPT1P1	1.85286	0.816735	1.18589	0.688713	0.491004	0.663017
INTS4P1	2.67881	0.816459	1.00548	0.812008	0.416787	0.597212
AC006122.1	0.704818	0.816418	1.91462	0.426411	0.669808	NA
LINC01772	9.48955	0.816392	0.559797	1.45837	0.144738	0.281748
AC254562.3	1.24879	0.816183	1.57705	0.517537	0.604782	0.753218
ARL4AP5	3.874	0.816145	0.878428	0.929097	0.352839	0.534933
AC090527.4	4.77139	0.815961	0.845613	0.964935	0.334577	0.515902
HTRA4	1.61836	0.815764	1.52364	0.535405	0.59237	0.744104
LINC01133	5.64501	0.815313	0.777315	1.04888	0.294232	0.473708
PLD6	74.2209	0.81515	0.200018	4.07538	4.59393e-05	0.000269832
MHENCR	27.0078	0.815135	0.349322	2.33347	0.0196232	0.0569622
HIF3A	21.4624	0.814919	0.346524	2.3517	0.018688	0.0547325
BEST1	138.913	0.814611	0.188279	4.32661	1.51422e-05	9.7463e-05
AC026124.2	2.96472	0.81402	0.976846	0.833314	0.404667	0.585657
ZNF880	39.7362	0.813949	0.304141	2.67622	0.00744573	0.0250647
CDH23	3.40596	0.813376	0.918704	0.885351	0.375967	0.557341
AL358933.1	4.68201	0.813226	0.785592	1.03518	0.300587	0.480271
RAG1	8.03245	0.813183	0.562494	1.44568	0.148268	0.286993
GEM	1925.5	0.813098	0.0564708	14.3986	5.28316e-47	6.02568e-45
RAPGEF4	3.46702	0.813098	0.876261	0.927917	0.35345	0.535444
CLCA2	0.929166	0.812659	1.83398	0.443112	0.657684	NA
ZRSR2	62.6389	0.81255	0.21294	3.81587	0.000135704	0.000723621
AC084871.1	0.855367	0.812447	2.02514	0.40118	0.688287	NA
CYP2E1	13.8687	0.812414	0.479497	1.69431	0.0902073	0.196732
LINC00629	4.26234	0.812414	0.759605	1.06952	0.284835	0.463697
AP003465.2	2.27533	0.81217	1.13601	0.714931	0.474652	0.649208
LINC02809	7.01673	0.812165	0.593184	1.36916	0.170949	0.319481
PMS2P5	13.3396	0.81126	0.466642	1.7385	0.082122	0.182558
LINC00511	63.4292	0.810902	0.256819	3.15748	0.00159141	0.00656163
ABLIM3	2363.81	0.810614	0.115956	6.99073	2.73468e-12	4.21322e-11
AC017083.1	13.1368	0.810305	0.538067	1.50596	0.132078	0.263538
MYH7B	3.25742	0.809968	0.870358	0.930615	0.352053	0.534049
AL021707.6	8.53431	0.809316	0.634463	1.27559	0.2021	0.362032
POPDC3	309.832	0.80928	0.118302	6.8408	7.87515e-12	1.15401e-10
AF117829.1	156.113	0.809275	0.160869	5.03063	4.8886e-07	4.05802e-06
AC007229.1	9.36064	0.8089	0.520821	1.55313	0.120393	0.245679
AKAP8L	1214.31	0.80883	0.0623935	12.9634	1.97406e-38	1.53962e-36
SLC16A4	402.06	0.808744	0.101735	7.9495	1.87264e-15	3.8524e-14
C12orf73	90.9337	0.808447	0.180181	4.48687	7.22773e-06	4.93246e-05
KIAA1549	7.69452	0.808416	0.566427	1.42722	0.153516	0.294607
AC046134.2	11.0901	0.808242	0.50783	1.59156	0.111483	0.23131
UBALD2	164.193	0.80767	0.134437	6.0078	1.88053e-09	2.16317e-08
AC008703.1	1.47743	0.807499	1.46286	0.551998	0.580949	0.736579
ATRNL1	95.3656	0.807387	0.191399	4.21835	2.46093e-05	0.00015232
HOXA6	37.4429	0.806472	0.292122	2.76074	0.00576708	0.0200806
AP002813.1	0.842439	0.80641	1.71595	0.46995	0.638391	NA
CLDN7	4.2746	0.806155	0.795878	1.01291	0.311101	0.49205
FMR1-AS1	0.727152	0.805712	1.87214	0.43037	0.666927	NA
AL355987.4	31.7226	0.805035	0.302645	2.66	0.00781417	0.0261458
PRDX1P1	1.38869	0.804747	1.37982	0.583227	0.55974	0.720084
AL023806.3	10.3996	0.804706	0.549568	1.46425	0.143125	0.279441
ETNK2	8.57374	0.804635	0.567097	1.41887	0.155938	0.297992
RPS4XP21	0.517825	0.804294	2.35487	0.341545	0.732693	NA
ARRDC3	1920.15	0.804262	0.0770262	10.4414	1.6043e-25	6.67163e-24
RN7SL795P	3.3517	0.803909	0.915984	0.877646	0.380136	0.560749
MAP3K21	4.42605	0.80364	0.895243	0.897678	0.369357	0.550784
ZMYM5	299.808	0.803564	0.109029	7.37016	1.70429e-13	2.90767e-12
AC092418.3	4.15245	0.803094	0.861138	0.932596	0.351029	0.533141
ZNF763	2.53411	0.803035	0.983758	0.816294	0.414332	0.595086
AC117509.1	0.418347	0.802545	2.79662	0.28697	0.774135	NA
RPL11P3	3.1249	0.802479	1.1196	0.716758	0.473523	0.64821
CNOT7P1	1.22368	0.802414	1.43003	0.561118	0.574717	0.73152
AC017007.4	0.460637	0.802265	2.18495	0.367177	0.713487	NA
RPL7P27	0.460637	0.802265	2.18495	0.367177	0.713487	NA
AL355432.1	1.5215	0.802185	1.42383	0.563398	0.573164	0.730373
NACA2	8.2584	0.801841	0.619467	1.2944	0.195526	0.353155
MIR600HG	11.842	0.801598	0.531669	1.5077	0.131631	0.262817
USP50	2.13876	0.80154	1.16923	0.685527	0.493012	0.665011
DIABLO	97.6399	0.800773	0.175918	4.55198	5.31436e-06	3.73197e-05
AC005070.3	2.79353	0.800731	1.07533	0.744638	0.45649	0.634107
PROCA1	13.4543	0.800719	0.429128	1.86592	0.0620522	0.146346
AL645608.2	2.10552	0.800496	1.25744	0.636608	0.52438	0.69087
P2RX7	116.214	0.800455	0.150804	5.30791	1.10887e-07	1.01244e-06
AC090772.3	2.92743	0.800431	1.11369	0.718718	0.472315	0.647452
CHMP1B	1140.54	0.800134	0.0717123	11.1576	6.57764e-29	3.28759e-27
ZNF436-AS1	40.2041	0.799301	0.303367	2.63476	0.00841959	0.0278542
MAPK8IP1	110.206	0.79922	0.164459	4.85969	1.1757e-06	9.13614e-06
AC136475.1	6.53708	0.798879	0.702455	1.13727	0.255427	0.429009
AC011337.1	4.47415	0.798861	0.884918	0.902751	0.366658	0.548461
AC006213.2	32.6926	0.798414	0.324648	2.45932	0.01392	0.0429047
FAIM2	15.2691	0.798234	0.399667	1.99725	0.0457982	0.114399
AL162586.1	15.7921	0.798108	0.473143	1.68682	0.0916378	0.199117
AC073283.1	1.7402	0.798036	1.47337	0.541641	0.588066	0.740844
LINC01979	0.627654	0.798015	2.08636	0.382491	0.702097	NA
AL160254.1	42.7111	0.797958	0.278952	2.86056	0.00422896	0.01535
LIFR-AS1	12.6164	0.797907	0.483317	1.6509	0.0987592	0.21108
AC005005.4	3.71741	0.79783	0.822568	0.969926	0.332083	0.513338
LINC01237	3.04843	0.797688	0.914757	0.872021	0.383197	0.5636
GASAL1	85.1471	0.797624	0.184333	4.32708	1.51102e-05	9.72862e-05
POC1B-AS1	18.8514	0.797443	0.433811	1.83823	0.0660288	0.153699
PLAAT4	15.6151	0.796896	0.425342	1.87354	0.0609933	0.1442
BTG1	1173	0.795971	0.0609945	13.0499	6.36376e-39	5.05586e-37
AC141586.1	58.3848	0.795741	0.277637	2.86612	0.00415534	0.0151266
OTUD3	322.994	0.795726	0.0951167	8.36579	5.9713e-17	1.38498e-15
DLL1	13.1999	0.795609	0.483648	1.64502	0.0999665	0.212998
CASP17P	57.6493	0.794984	0.219191	3.62691	0.000286837	0.0014267
AL356776.2	7.33236	0.794566	0.572759	1.38726	0.165363	0.311392
AC073111.4	13.8643	0.793958	0.491798	1.6144	0.106441	0.223462
MROH6	26.2075	0.793883	0.333854	2.37793	0.01741	0.0515711
TGM1	12.5877	0.793653	0.439035	1.80772	0.0706501	0.162406
LINC01846	1.75721	0.7936	1.47318	0.538697	0.590096	0.742397
VSIG10L	25.2303	0.793365	0.333191	2.38112	0.0172603	0.0512561
GDA	0.533635	0.793327	1.99471	0.397715	0.69084	NA
RN7SL284P	0.533635	0.793327	1.99471	0.397715	0.69084	NA
SDCBPP2	0.533635	0.793327	1.99471	0.397715	0.69084	NA
KF459542.1	2.44956	0.793041	1.15006	0.689562	0.49047	0.66259
AL133260.1	5.93693	0.792913	0.634994	1.24869	0.211777	0.374233
AC083805.3	2.76216	0.792906	1.01179	0.783664	0.433237	0.612312
AC079447.1	6.64218	0.79284	0.65415	1.21202	0.225506	0.391702
ETV1	532.794	0.792342	0.101507	7.80578	5.9133e-15	1.1551e-13
ABCA4	9.92381	0.792141	0.578626	1.369	0.170998	0.319544
CDC37L1-DT	8.33084	0.792129	0.572643	1.38329	0.166577	0.313034
PRC1-AS1	1.53607	0.791723	1.4456	0.547678	0.583913	0.738216
FIRRE	26.3138	0.791666	0.326896	2.42177	0.0154451	0.0467127
AL360169.2	0.774631	0.791663	1.92088	0.412135	0.680241	NA
GSDMB	43.6701	0.791391	0.263444	3.00402	0.00266434	0.0103032
AF230666.2	0.872105	0.791164	1.86656	0.423861	0.671667	NA
LINC02026	1.43522	0.790856	1.43834	0.549838	0.58243	0.737546
AC007262.2	3.01444	0.790587	0.985515	0.802207	0.422433	0.602522
MYO1G	5.30513	0.79051	0.689489	1.14652	0.251582	0.424594
TSPAN33	46.6615	0.790464	0.245139	3.22455	0.00126169	0.00535245
AL139385.1	6.78896	0.790339	0.671222	1.17746	0.23901	0.409088
LINC01126	17.5982	0.790198	0.380702	2.07563	0.037928	0.0983994
AFF3	18.7141	0.790112	0.421203	1.87585	0.0606763	0.143674
CORT	1.60319	0.789323	1.55252	0.508415	0.611163	0.758105
PLEKHG5	39.3456	0.789283	0.276328	2.85633	0.0042857	0.0155294
SAXO2	9.24364	0.789199	0.574846	1.37289	0.169787	0.3177
PRICKLE2	761.053	0.788864	0.081806	9.64311	5.25708e-22	1.71678e-20
AL353751.1	3.17662	0.788829	1.01589	0.77649	0.43746	0.61595
MORN3	1.17938	0.788765	1.56936	0.502605	0.615242	0.76128
AL592158.1	4.5845	0.788723	0.863223	0.913696	0.360877	0.543206
AC005845.1	2.71296	0.788631	1.17472	0.671333	0.502008	0.672122
PITPNM3	8.79409	0.788472	0.559048	1.41038	0.158427	0.301638
FLCN	944.104	0.788434	0.0729011	10.8151	2.91934e-27	1.33102e-25
AL137186.2	48.8996	0.788161	0.237819	3.31412	0.000919319	0.00402512
AL590762.2	0.816603	0.787874	1.75118	0.449909	0.652776	NA
AC108488.1	0.565324	0.787851	2.33509	0.337397	0.735818	NA
CCDC58P1	0.607613	0.787792	1.94988	0.40402	0.686198	NA
CALCRL	102.134	0.787691	0.19854	3.96741	7.26568e-05	0.00041013
AVPI1	561.917	0.787457	0.0863083	9.12378	7.25516e-20	2.09602e-18
ETV4	378.564	0.787248	0.137612	5.72078	1.06034e-08	1.10454e-07
B4GALT1-AS1	21.3953	0.786637	0.354656	2.21803	0.0265527	0.0736339
AC135050.3	2.336	0.786612	1.17283	0.670694	0.502416	0.672499
MARCHF8	521.489	0.786555	0.087962	8.94198	3.82248e-19	1.02375e-17
MRAS	129.728	0.786528	0.173579	4.53124	5.86371e-06	4.07474e-05
AC015871.8	2.64522	0.786357	1.31759	0.596816	0.55063	0.71265
P2RX5-TAX1BP3	2.67761	0.78616	1.00548	0.781877	0.434287	0.613307
CLCN2	106.252	0.785912	0.169159	4.64599	3.38449e-06	2.44695e-05
DISP2	16.9433	0.785145	0.406119	1.93329	0.0532008	0.129383
ANKRD10-IT1	29.5115	0.784963	0.309796	2.53381	0.011283	0.035819
MTCO2P12	1.30699	0.784373	1.45336	0.539697	0.589406	0.741792
AC114341.1	4.73199	0.784361	0.716812	1.09424	0.273852	0.450556
Z98200.2	1.53345	0.784015	1.31831	0.594712	0.552036	0.713781
DPPA4	1.70426	0.783826	1.16067	0.675324	0.49947	0.670326
AC090236.2	1.36443	0.783539	1.52061	0.515279	0.606358	0.754431
ZNF204P	1.23879	0.783501	1.3587	0.576657	0.564171	0.723722
AHCYL2	168.535	0.783365	0.172151	4.55044	5.35335e-06	3.75563e-05
AL603839.3	1.20905	0.783085	1.35475	0.578028	0.563245	0.722752
AL353596.1	1.44934	0.783062	1.35454	0.578101	0.563196	0.722732
LINC01232	4.85324	0.782907	0.820004	0.954761	0.339699	0.521176
AC019103.1	0.982628	0.78215	1.57966	0.495138	0.620503	NA
IL10RB-DT	0.912824	0.781858	1.75649	0.445125	0.656229	NA
ZNF829	173.293	0.781734	0.138602	5.64013	1.69917e-08	1.72856e-07
ZNF322P1	1.53502	0.781196	1.27158	0.614352	0.538983	0.702811
LYN	3.08905	0.780902	0.976525	0.799674	0.4239	0.603926
ARMCX1	1081.27	0.78086	0.119262	6.54744	5.85322e-11	7.9889e-10
AC027243.3	3.38208	0.780855	0.905526	0.862322	0.38851	0.569177
AC040169.3	5.52872	0.780405	0.895097	0.871867	0.383281	0.56367
LRRD1	3.32558	0.780195	0.845793	0.922442	0.356298	0.538361
DIP2A-IT1	2.21923	0.780182	1.04442	0.747003	0.455062	0.632577
AL157893.2	4.71303	0.780173	0.769119	1.01437	0.310405	0.491422
AC027559.1	5.35976	0.779804	0.682828	1.14202	0.253445	0.4268
TMEM182	112.044	0.779639	0.153143	5.09093	3.56317e-07	3.01658e-06
ANGPTL1	106.883	0.779534	0.172751	4.51249	6.40721e-06	4.41496e-05
CGB7	2.48538	0.779523	1.03384	0.754008	0.450844	0.628777
RRN3P1	88.7281	0.779264	0.193478	4.02766	5.63345e-05	0.000325061
DCAF13P3	5.95132	0.779237	0.705014	1.10528	0.269039	0.44513
FAM209B	1.53661	0.779134	1.63845	0.475531	0.634409	0.775555
AC079915.1	2.42797	0.778537	1.06743	0.729355	0.465785	0.64195
AKR7L	6.92889	0.778419	0.71714	1.08545	0.277723	0.455498
MT-TY	10.1526	0.778354	0.63721	1.2215	0.221895	0.386913
TPP1	206.034	0.778317	0.144267	5.39498	6.85311e-08	6.45363e-07
AC034223.2	2.22145	0.777932	1.09503	0.710423	0.477442	0.651645
AC116036.2	1.44517	0.777628	1.25754	0.618373	0.536329	0.700584
DDN-AS1	17.7853	0.7776	0.392288	1.98222	0.0474546	0.117776
AL161421.1	25.682	0.777596	0.345381	2.25142	0.0243593	0.0685873
FAM66C	6.94397	0.777185	0.67133	1.15768	0.246995	0.418744
AL442663.4	3.30013	0.776871	0.892153	0.870783	0.383873	0.564229
AL132709.3	1.48243	0.776707	1.41963	0.547118	0.584298	0.738427
AC084824.5	3.55268	0.776656	1.03545	0.750069	0.453213	0.630913
AC024560.4	3.93887	0.775954	0.880312	0.881453	0.378073	0.55944
BICRA	21.4073	0.775938	0.363431	2.13503	0.0327582	0.087284
AC083862.2	4.96076	0.775638	0.818331	0.947829	0.343216	0.524568
AC106886.6	0.407639	0.775504	3.28055	0.236395	0.813126	NA
FUT5	0.407639	0.775504	3.28055	0.236395	0.813126	NA
TSPAN12	8.56182	0.775468	0.573603	1.35193	0.176399	0.326949
CLIP3	7.03049	0.77541	0.646703	1.19902	0.23052	0.398201
GOLGA6L9	16.4114	0.775251	0.471936	1.64271	0.100444	0.213737
AC009022.1	31.9458	0.775219	0.295026	2.62763	0.00859826	0.0283792
GPSM3	12.5746	0.774754	0.522947	1.48151	0.13847	0.272694
NCF1	0.554615	0.774586	2.65661	0.291569	0.770616	NA
SLC35D2	154.554	0.774227	0.169937	4.55597	5.21433e-06	3.66656e-05
CBFA2T2	184.71	0.774001	0.133257	5.80835	6.30921e-09	6.74714e-08
AC087742.1	1.1006	0.773994	1.47948	0.523154	0.600867	NA
PHLDA1	2976.82	0.773877	0.0600276	12.892	4.99204e-38	3.83721e-36
FAM184A	5.03983	0.773805	0.738395	1.04795	0.294659	0.474109
GNPDA1	2156.18	0.773173	0.0476336	16.2317	3.0115e-59	5.29924e-57
ABCD1	175.647	0.773075	0.148404	5.20927	1.89581e-07	1.66938e-06
RRH	2.5962	0.772879	0.978088	0.790194	0.429415	0.608769
AC068860.1	2.17042	0.772811	1.06407	0.726277	0.467669	0.64356
ACTG1P14	5.9514	0.772775	0.651764	1.18567	0.235753	0.404615
LINC00115	14.8583	0.772547	0.442075	1.74755	0.0805426	0.179723
AL096794.1	2.43129	0.772522	1.06377	0.726213	0.467708	0.64356
GLDC	18.3129	0.772402	0.508407	1.51926	0.128697	0.258449
CCPG1	289.235	0.772084	0.103279	7.47573	7.67753e-14	1.34988e-12
CIB2	0.856632	0.772069	1.71192	0.450995	0.651993	NA
FAM169A	1.62119	0.771906	1.42149	0.543025	0.587113	0.740043
RN7SL11P	4.21784	0.771457	0.855199	0.902079	0.367015	0.548847
SLC4A8	83.6981	0.770524	0.206744	3.72694	0.000193818	0.00100311
LINC01511	1.02238	0.770491	1.93516	0.398153	0.690517	NA
AKT1S1	754.223	0.770459	0.0793702	9.70717	2.81045e-22	9.35002e-21
AL161937.1	5.42987	0.770263	0.757809	1.01643	0.309423	0.490268
NAMPTP1	22.2391	0.770204	0.366497	2.10153	0.0355948	0.0933701
LINC02181	1.00462	0.770172	1.94031	0.396933	0.691417	NA
AMZ2P1	89.5784	0.77016	0.172671	4.46027	8.18583e-06	5.52285e-05
PCDHGB1	5.60841	0.769767	0.700337	1.09914	0.271708	0.448187
TBC1D17	341.783	0.76966	0.107302	7.17286	7.34472e-13	1.19195e-11
AP000350.5	1.10317	0.769453	2.03093	0.378867	0.704787	NA
MIR4258	2.07511	0.769123	1.08406	0.709483	0.478025	0.652233
AC034231.1	11.6467	0.768954	0.503603	1.52691	0.126784	0.255513
AK4P3	0.741641	0.768632	1.96581	0.391001	0.695797	NA
AC005954.1	0.79494	0.768127	1.88426	0.407655	0.683527	NA
PPARGC1B	53.9165	0.768109	0.224362	3.42352	0.000618156	0.00284456
ZNF585A	31.8318	0.767978	0.330182	2.32593	0.0200224	0.0579787
TM4SF18	1.42787	0.767962	1.6523	0.464783	0.642087	0.781262
FLT3	1.21687	0.767797	1.98007	0.387763	0.698191	0.820424
CAPNS2	0.720373	0.767579	1.98388	0.386908	0.698824	NA
AL662791.1	4.49849	0.76725	0.820975	0.934559	0.350016	0.53221
PANX2	50.2386	0.76719	0.240014	3.19644	0.00139136	0.00581906
ACBD7	16.559	0.767146	0.400924	1.91345	0.0556909	0.134501
PHETA1	191.921	0.766796	0.126176	6.07719	1.22306e-09	1.44755e-08
C3orf20	1.16021	0.766693	1.79374	0.427427	0.669068	0.800011
P2RX1	0.710669	0.76656	2.00188	0.38292	0.701779	NA
GEMIN8P4	13.2	0.766552	0.475148	1.61329	0.106681	0.223883
PLCD4	62.0589	0.7664	0.247706	3.094	0.0019748	0.00792003
MT-ND4L	244.237	0.766079	0.118053	6.48925	8.62619e-11	1.16026e-09
ANKEF1	72.9823	0.766043	0.204354	3.74861	0.000177821	0.000925711
AL021918.5	4.02722	0.765963	0.757996	1.01051	0.31225	0.493354
AGAP6	6.50284	0.765644	0.805619	0.95038	0.341919	0.523299
AC233699.1	4.93977	0.765408	0.76719	0.997677	0.318436	0.5
ZNF570	6.57476	0.764909	0.669068	1.14324	0.252937	0.426104
AC025280.3	0.803724	0.764868	2.06001	0.371293	0.710419	NA
SLC25A5P3	1.05661	0.764797	1.60901	0.475322	0.634558	NA
AP001628.1	2.25798	0.764777	1.06222	0.719983	0.471535	0.646725
AC110795.1	3.83139	0.764765	0.860598	0.888644	0.374195	0.555627
RNVU1-8	38.0162	0.764592	0.277041	2.75985	0.00578272	0.0201251
MED14OS	5.54728	0.764493	0.732805	1.04324	0.296836	0.47646
SUMO4	6.10059	0.764461	0.727198	1.05124	0.293148	0.472713
AC110998.1	1.28656	0.764401	1.72192	0.443923	0.657098	0.791985
ZNF862	35.3857	0.764049	0.267846	2.85257	0.00433676	0.0156904
DHRS9	41.4571	0.763869	0.2686	2.84389	0.0044567	0.0160535
ARRDC2	232.832	0.763836	0.117552	6.49783	8.14856e-11	1.09949e-09
AC026691.1	2.64711	0.763469	1.02502	0.744837	0.45637	0.633982
PDGFB	0.766829	0.763133	2.06653	0.369283	0.711917	NA
VWC2L	0.766829	0.763133	2.06653	0.369283	0.711917	NA
SYTL3	44.3129	0.762919	0.253275	3.01222	0.00259346	0.0100711
PRSS35	10.7517	0.762684	0.603633	1.26349	0.206414	0.367164
TAS2R64P	3.09517	0.762488	1.12322	0.678842	0.497238	0.668552
TMED10P1	0.761029	0.76221	2.08511	0.365549	0.714702	NA
AC073109.1	1.07509	0.76202	1.51551	0.502814	0.615095	NA
FOXP4	63.5252	0.761965	0.228404	3.33603	0.000849827	0.00376107
AC078850.1	172.229	0.761963	0.140236	5.43344	5.52778e-08	5.27554e-07
AC131009.1	0.873791	0.761785	2.09386	0.363818	0.715994	NA
CD83	6.28662	0.761365	0.689178	1.10474	0.26927	0.44534
CALHM6	0.793054	0.761166	2.1068	0.36129	0.717883	NA
ZNF841	553.419	0.761016	0.0854924	8.90156	5.5065e-19	1.45826e-17
AC011472.1	1.16966	0.760669	1.64773	0.461647	0.644334	0.782923
SDCBP2	52.1898	0.760565	0.250576	3.03527	0.00240322	0.00942174
AC211485.1	0.813084	0.760504	2.12094	0.35857	0.719917	NA
ISG15	799.841	0.760499	0.101678	7.47948	7.46153e-14	1.31734e-12
AC139493.2	2.32224	0.760352	1.64493	0.46224	0.643909	0.78263
HSPE1P5	1.03625	0.760331	1.61551	0.470646	0.637894	NA
SVIL	1083.3	0.760271	0.104379	7.28375	3.24673e-13	5.41766e-12
SMPDL3B	0.802407	0.760084	2.13009	0.356832	0.721218	NA
RGS17	1057	0.759936	0.0738978	10.2836	8.35452e-25	3.31874e-23
AL354718.3	0.674759	0.759736	2.13776	0.355389	0.722298	NA
FP236241.2	0.728111	0.759543	2.14204	0.354589	0.722898	NA
MAPRE1P1	0.777551	0.759497	2.14305	0.3544	0.723039	NA
SEPTIN7-DT	11.9552	0.75945	0.496435	1.52981	0.126064	0.254302
FRMD6-AS2	0.638908	0.758899	2.15655	0.351904	0.72491	NA
ATF4P1	0.654132	0.758765	2.1596	0.351344	0.72533	NA
AC122688.3	19.4449	0.758646	0.416165	1.82294	0.0683119	0.157963
U73166.1	16.1782	0.758583	0.435435	1.74213	0.0814861	0.18141
AC139795.2	28.3469	0.758433	0.310613	2.44173	0.0146171	0.0446845
EYA4	838.208	0.758293	0.0720786	10.5204	6.9606e-26	2.95819e-24
AC092053.3	0.766576	0.758244	2.24222	0.338166	0.735238	NA
RN7SL496P	0.594664	0.758164	2.17351	0.34882	0.727225	NA
ABCA6	321.437	0.757848	0.110447	6.86162	6.80832e-12	1.00879e-10
AL138921.1	1.3131	0.757788	1.35279	0.560169	0.575364	0.732038
AL731566.2	1.53562	0.757736	1.60902	0.470928	0.637692	0.778094
AL357507.1	0.625696	0.757699	2.18446	0.346858	0.728698	NA
AC090602.1	0.576905	0.757568	2.18756	0.346307	0.729112	NA
U62317.3	0.573396	0.757548	2.18805	0.34622	0.729177	NA
TSNAX-DISC1	0.618282	0.757529	2.18851	0.34614	0.729238	NA
DTX2P1-UPK3BP1-PMS2P11	2.08422	0.757355	0.990665	0.764492	0.444574	0.622787
LINC00933	2.04824	0.757277	1.34206	0.564264	0.572574	0.730199
TNFAIP8L3	800.447	0.757242	0.0808966	9.36062	7.92731e-21	2.43211e-19
MIR378D2HG	4.2178	0.757203	0.775621	0.976255	0.328938	0.510255
AC099518.1	3.17852	0.75673	0.858824	0.881124	0.378251	0.55944
LINC02076	0.544303	0.756532	2.21272	0.341902	0.732424	NA
BX537318.2	14.3865	0.756468	0.467692	1.61745	0.105781	0.222295
AP001267.3	1.94908	0.756408	1.1653	0.649111	0.516267	0.683859
USP51	8.1715	0.756197	0.635785	1.18939	0.234286	0.402909
AC027796.2	0.514569	0.756149	2.22227	0.340259	0.733661	NA
AC090398.2	0.533958	0.756121	2.22295	0.340143	0.733749	NA
AC098487.1	30.0591	0.755995	0.337739	2.2384	0.0251951	0.0705025
RPL19P5	1.42903	0.755857	1.46213	0.516955	0.605188	0.753415
RN7SL234P	1.17031	0.755835	1.40858	0.536592	0.59155	0.743523
FAM83C	1.77568	0.755721	1.22198	0.618441	0.536284	0.700569
PMFBP1	9.05338	0.755502	0.539879	1.39939	0.161696	0.30641
AC009495.1	0.49681	0.755467	2.23956	0.337328	0.73587	NA
CLEC18A	0.49681	0.755467	2.23956	0.337328	0.73587	NA
AC010761.1	4.21634	0.755435	0.822993	0.917912	0.358665	0.540842
AC232271.1	23.8887	0.755396	0.337604	2.23752	0.0252525	0.0706353
AC063943.2	4.17662	0.755385	0.901304	0.838103	0.401973	0.583029
CEL	5.99539	0.755263	0.72431	1.04273	0.297071	0.476661
MAN1C1	4.58634	0.755143	0.736752	1.02496	0.305381	0.485599
AL096701.1	3.54394	0.755056	0.827737	0.912193	0.361667	0.544098
AIDAP2	1.45976	0.754898	1.21309	0.622295	0.533748	0.698112
AL732366.2	27.939	0.754877	0.361631	2.08742	0.0368501	0.0961417
CYP26B1	0.508453	0.754491	2.26511	0.333092	0.739065	NA
MIR758	4.51297	0.75426	0.775677	0.972389	0.330857	0.512261
GAPDHP58	0.478719	0.754188	2.27325	0.331767	0.740066	NA
RPS3AP40	0.471622	0.753907	2.28087	0.330535	0.740996	NA
AL136115.2	2.30518	0.753579	0.985775	0.764454	0.444597	0.622787
TNFSF18	42.403	0.753353	0.284308	2.64978	0.00805447	0.0268466
MGST2	55.5956	0.752844	0.252601	2.98037	0.002879	0.0110113
GAS5-AS1	6.59803	0.752811	0.718215	1.04817	0.294561	0.473991
MIR645	0.889871	0.752729	2.06302	0.364867	0.71521	NA
CRTC2	127.668	0.752487	0.155647	4.83458	1.33425e-06	1.0323e-05
BCL6	660.94	0.752272	0.0753942	9.97785	1.90549e-23	6.85331e-22
AC109322.1	18.7378	0.752253	0.404908	1.85784	0.0631923	0.148449
IGBP1P1	0.416715	0.752235	2.32791	0.323138	0.746591	NA
MXD4	1092	0.75209	0.0685809	10.9665	5.53956e-28	2.64458e-26
SLC7A11	2898.87	0.751612	0.0532127	14.1247	2.67645e-45	2.87813e-43
TMEM17	23.72	0.751409	0.314759	2.38725	0.0169748	0.0505266
HELLPAR	47.4104	0.751323	0.238339	3.15233	0.00161971	0.006659
SPTLC1P1	3.42895	0.751142	0.838711	0.895591	0.370471	0.551845
ORAI3	123.275	0.750657	0.152728	4.915	8.87824e-07	7.05356e-06
AC017048.3	2.93721	0.750483	0.93646	0.801404	0.422898	0.602974
CLBA1	188.191	0.75046	0.144856	5.18072	2.21031e-07	1.92718e-06
AC012020.1	6.91807	0.750426	0.648749	1.15673	0.247384	0.419263
SPDYE17	1.65585	0.750258	1.25628	0.597203	0.550372	0.712415
NRK	3.75871	0.750238	0.844402	0.888483	0.374281	0.555692
SNORD11	5.83123	0.750196	0.747632	1.00343	0.315654	0.496887
AC005034.6	2.83191	0.750068	0.923751	0.811981	0.416803	0.597212
AC005586.1	0.667722	0.749885	2.39954	0.312511	0.754652	NA
CIITA	2.42421	0.749884	1.04019	0.72091	0.470965	0.646219
AC127070.4	4.39633	0.749859	0.759779	0.986944	0.32367	0.5051
KCTD21-AS1	18.6423	0.749542	0.437217	1.71435	0.086465	0.190128
AC010913.1	8.99832	0.749477	0.538215	1.39252	0.163764	0.309201
CA11	20.0196	0.749466	0.342487	2.1883	0.0286476	0.0782157
AC078778.1	0.56493	0.749299	2.41856	0.309812	0.756704	NA
PCDHGA6	13.5309	0.749209	0.487979	1.53533	0.124703	0.252345
AC000403.1	3.1799	0.748892	0.884871	0.846329	0.397369	0.578317
HIF1A-AS1	14.2553	0.748834	0.448398	1.67002	0.0949151	0.204548
SYT12	1.42872	0.748762	1.42637	0.524943	0.599623	0.749252
BX842570.1	2.18125	0.748738	1.19608	0.62599	0.531321	0.696058
RNF43	0.547171	0.748722	2.43772	0.307141	0.758736	NA
BTF3P5	1.68872	0.74862	1.34986	0.55459	0.579175	0.734867
PPP1R3B	91.1848	0.74815	0.220303	3.396	0.000683777	0.00310956
AL731569.1	39.035	0.747963	0.3276	2.28316	0.0224211	0.0638991
AL357497.1	0.538504	0.747949	2.46422	0.303523	0.761491	NA
AL356488.3	18.4851	0.747907	0.39619	1.88775	0.05906	0.140897
NPHP1	73.6466	0.747902	0.207986	3.59592	0.000323246	0.00158987
ARL4AP4	0.493301	0.747872	2.46696	0.303155	0.761772	NA
AC117386.2	2.72695	0.747681	1.05058	0.711685	0.47666	0.651206
AC007780.1	5.4128	0.747667	0.711676	1.05057	0.293455	0.473002
CCDC163	28.4686	0.747666	0.355024	2.10596	0.0352076	0.092594
HYAL3	103.794	0.747481	0.179896	4.15508	3.25178e-05	0.000196028
GKAP1	32.1714	0.747334	0.300216	2.48932	0.0127987	0.0398874
AL031736.2	0.471305	0.747051	2.49619	0.299276	0.764729	NA
STK32B	0.471305	0.747051	2.49619	0.299276	0.764729	NA
AC109454.2	0.464209	0.746781	2.50604	0.297992	0.765709	NA
MTCO1P11	0.464209	0.746781	2.50604	0.297992	0.765709	NA
OMG	0.433833	0.746543	2.51488	0.29685	0.766581	NA
AC083798.2	30.9178	0.746498	0.289888	2.57513	0.0100203	0.0323397
CCDC78	41.5992	0.746324	0.288267	2.589	0.00962559	0.0312421
SKIDA1	8.11056	0.746266	0.52687	1.41642	0.156654	0.299092
LINC00863	82.2837	0.745903	0.187174	3.98507	6.74604e-05	0.000384158
NAP1L4P3	2.78935	0.745848	1.13712	0.655911	0.511881	0.679911
NLRC4	4.60202	0.745554	0.797846	0.934458	0.350068	0.532213
LRP5L	70.6384	0.745434	0.220625	3.37874	0.000728197	0.00328561
AC115284.2	0.40474	0.745314	2.5619	0.290922	0.771111	NA
LINC02582	0.398624	0.745298	2.56259	0.290838	0.771175	NA
RPL23AP16	0.398624	0.745298	2.56259	0.290838	0.771175	NA
AC122697.1	0.529853	0.745061	2.60854	0.285624	0.775166	NA
AC090001.1	0.391527	0.744984	2.57511	0.289302	0.77235	NA
AC096733.3	1.14473	0.744876	1.65974	0.448792	0.653582	0.789564
AL160171.1	1.36933	0.744609	1.43759	0.517958	0.604487	0.752983
AC092718.3	6.78799	0.744564	0.660761	1.12683	0.259815	0.434051
LINC02626	0.942628	0.744207	2.15637	0.34512	0.730004	NA
ANKRD53	2.87448	0.744161	1.04736	0.710514	0.477386	0.651645
AC114730.1	7.94719	0.744158	0.552351	1.34726	0.177898	0.329145
LINC02718	0.913457	0.744046	1.79534	0.414431	0.678559	NA
PARP1P1	1.55794	0.744011	1.47681	0.503796	0.614405	0.760665
SNORD113-2	1.12729	0.743885	1.73678	0.428314	0.668423	0.799733
AC073896.4	0.361476	0.743881	2.62048	0.283872	0.776508	NA
AC104472.3	0.361476	0.743881	2.62048	0.283872	0.776508	NA
BRWD1-IT1	0.361476	0.743881	2.62048	0.283872	0.776508	NA
C5orf66-AS1	0.361476	0.743881	2.62048	0.283872	0.776508	NA
AC026904.2	7.0541	0.743597	0.712668	1.0434	0.296764	0.476379
AC140076.1	0.35438	0.743544	2.63489	0.282192	0.777796	NA
LINC01018	0.35438	0.743544	2.63489	0.282192	0.777796	NA
PHBP16	0.35438	0.743544	2.63489	0.282192	0.777796	NA
TMLHE-AS1	0.35438	0.743544	2.63489	0.282192	0.777796	NA
AP005205.2	0.353738	0.743513	2.63621	0.282039	0.777914	NA
AC073352.1	3.47767	0.743387	1.01812	0.730157	0.465294	0.641523
LINC01278	68.6871	0.743162	0.202292	3.6737	0.000239063	0.00121223
NRCAM	30.3322	0.743124	0.308432	2.40936	0.0159803	0.0480991
RHOQ	990.436	0.742814	0.0699223	10.6234	2.31881e-26	1.00648e-24
NFIL3	631.588	0.742739	0.0979372	7.58383	3.35507e-14	6.13713e-13
AC013714.1	0.33662	0.742682	2.67284	0.277863	0.781117	NA
LPAR2	11.2738	0.742655	0.500507	1.48381	0.13786	0.271915
EIF4A2P1	0.331742	0.742441	2.68377	0.276641	0.782056	NA
BX640514.2	0.324645	0.742087	2.7001	0.274837	0.783442	NA
CLVS1	0.324645	0.742087	2.7001	0.274837	0.783442	NA
EIF4A1P12	0.324645	0.742087	2.7001	0.274837	0.783442	NA
SLC25A5P7	0.324645	0.742087	2.7001	0.274837	0.783442	NA
UTS2B	6.57451	0.74198	0.603548	1.22936	0.218936	0.383575
VSX1	0.417979	0.741852	3.28791	0.22563	0.821489	NA
CLEC2D	46.3757	0.741801	0.235025	3.15627	0.00159802	0.00658763
AC023055.1	10.2602	0.741653	0.478599	1.54963	0.12123	0.246907
AC005614.1	0.791437	0.741603	1.71754	0.431783	0.665899	NA
THRB-AS1	2.83121	0.741579	1.12056	0.661796	0.508102	0.676571
IL1RL2	48.3458	0.741505	0.235409	3.14986	0.00163349	0.00671304
AC008966.2	1.47626	0.741383	1.68859	0.439054	0.660622	0.794371
RNF7P1	0.306886	0.741181	2.74332	0.270176	0.787025	NA
AC011491.2	3.34648	0.741124	0.90889	0.815416	0.414834	0.595593
AL513165.2	2.34225	0.741086	1.26622	0.585275	0.558363	0.718696
SLC37A2	251.654	0.74106	0.307778	2.40778	0.0160499	0.0482949
LPAR6	87.1746	0.740833	0.209238	3.54062	0.000399182	0.00192163
AC008147.2	4.30517	0.740618	0.849244	0.87209	0.383159	0.5636
RNVU1-2A	33.439	0.740568	0.301871	2.45326	0.0141569	0.0434961
AL137060.3	5.34583	0.74051	0.778991	0.950602	0.341806	0.523164
PCNPP3	36.1462	0.740504	0.281281	2.63261	0.00847311	0.0280052
MT-TT	24.1741	0.740279	0.371907	1.9905	0.0465362	0.115902
AL109918.1	390.855	0.740267	0.121623	6.08656	1.15364e-09	1.37072e-08
GSTO2	116.071	0.739965	0.155749	4.75101	2.02404e-06	1.52174e-05
NUDT7	8.73591	0.739833	0.506379	1.46103	0.144008	0.280712
AC025161.1	1.02233	0.739712	1.71516	0.431278	0.666266	NA
CHCHD2P6	11.4979	0.739705	0.510337	1.44945	0.147213	0.285445
RN7SL397P	0.546918	0.739696	2.62588	0.281694	0.778178	NA
HTR2B	1.32694	0.739602	1.6369	0.451831	0.651391	0.787936
AC122718.2	4.4742	0.739454	0.709572	1.04211	0.29736	0.476913
SRC	108.112	0.739242	0.159632	4.6309	3.64072e-06	2.62329e-05
AC004917.1	4.23191	0.739239	0.908258	0.813908	0.415697	0.596471
LINC00881	2.9912	0.738738	0.984545	0.750335	0.453053	0.63075
AL512303.1	0.889864	0.738293	1.87064	0.394674	0.693084	NA
ACTA1	1.96531	0.738287	1.1211	0.658539	0.510192	0.678471
ACSS3	21.9654	0.738233	0.365935	2.01739	0.0436551	0.109974
AC145207.3	1.18549	0.738191	1.74987	0.421854	0.673132	0.803066
IL6R	182.387	0.738184	0.141848	5.20405	1.94989e-07	1.71346e-06
AC068473.5	67.2788	0.738063	0.204882	3.60238	0.000315321	0.00155376
MTMR9LP	53.3082	0.738035	0.236858	3.11593	0.00183363	0.00740828
PWWP2B	310.567	0.738003	0.107365	6.87377	6.2525e-12	9.29018e-11
BSN	4.3692	0.737978	0.836553	0.882165	0.377687	0.559113
AC144450.1	1.69717	0.737424	1.49403	0.493582	0.621602	0.76641
AC021321.1	6.65588	0.737254	0.619465	1.19015	0.233989	0.402528
LINC01080	5.93329	0.736916	0.668165	1.10289	0.270073	0.446182
GABPB1-IT1	102.514	0.736559	0.18811	3.91557	9.01926e-05	0.000499839
XDH	7.30645	0.736481	0.644169	1.1433	0.252912	0.426097
IRF9	45.407	0.736413	0.275187	2.67604	0.00744979	0.0250705
RPL5P29	1.12546	0.736393	1.40659	0.523531	0.600605	0.749858
UBTD1	677.025	0.73615	0.0848277	8.67818	4.02146e-18	9.92179e-17
SRPX	736.875	0.736	0.145481	5.05908	4.21275e-07	3.5217e-06
RPS26P42	1.45744	0.735986	1.2639	0.582315	0.560355	0.720422
PCDHB2	6.71154	0.735786	0.608907	1.20837	0.226904	0.39352
RPL31P17	7.42746	0.735772	0.605586	1.21498	0.224376	0.390183
RPL21P8	4.40284	0.735686	0.801988	0.917329	0.35897	0.541226
AC006213.7	4.21161	0.735619	0.789577	0.931662	0.351511	0.533608
TPRG1-AS1	21.5138	0.73529	0.412939	1.78063	0.0749733	0.170021
CAPG	37.0313	0.735091	0.295154	2.49054	0.0127551	0.0397688
KDM5B	1468.86	0.734879	0.0675627	10.877	1.48376e-27	6.86787e-26
AC012313.1	44.2973	0.734657	0.273579	2.68536	0.00724521	0.0244737
B3GALT4	17.7601	0.734632	0.40104	1.83182	0.0669784	0.155451
AC010409.2	0.273643	0.73411	3.17746	0.231037	0.817286	NA
AC022494.1	0.273643	0.73411	3.17746	0.231037	0.817286	NA
AL354861.3	0.273643	0.73411	3.17746	0.231037	0.817286	NA
MIR6736	0.273643	0.73411	3.17746	0.231037	0.817286	NA
OSTCP1	0.273643	0.73411	3.17746	0.231037	0.817286	NA
ZDHHC20P1	0.273643	0.73411	3.17746	0.231037	0.817286	NA
AC006252.1	16.6895	0.734096	0.408747	1.79597	0.0724999	0.165994
LINC02043	7.79193	0.733925	0.57589	1.27442	0.202515	0.36247
TMEM8B	14.2464	0.733919	0.460055	1.59529	0.110648	0.230092
AC138207.2	13.9987	0.733654	0.436317	1.68147	0.0926716	0.201056
AL499604.2	2.32316	0.733499	1.07947	0.679497	0.496823	0.668121
AC137561.1	2.08604	0.733459	1.11931	0.655275	0.512291	0.68037
AC083829.1	0.251647	0.732998	3.26738	0.224338	0.822495	NA
AC093525.10	0.251647	0.732998	3.26738	0.224338	0.822495	NA
AL049874.1	0.251647	0.732998	3.26738	0.224338	0.822495	NA
CLCNKA	0.251647	0.732998	3.26738	0.224338	0.822495	NA
MUSTN1	0.251647	0.732998	3.26738	0.224338	0.822495	NA
RNU6-469P	0.251647	0.732998	3.26738	0.224338	0.822495	NA
AL353807.3	21.294	0.732856	0.350611	2.09023	0.0365976	0.0956174
RN7SL317P	1.0463	0.732708	1.89192	0.387284	0.698546	NA
BAIAP2-DT	68.5161	0.732644	0.218709	3.34985	0.000808546	0.00360535
AC005343.4	0.24455	0.732635	3.29849	0.222112	0.824226	NA
AL162497.1	0.24455	0.732635	3.29849	0.222112	0.824226	NA
HNRNPA1P14	0.24455	0.732635	3.29849	0.222112	0.824226	NA
PGM5-AS1	0.24455	0.732635	3.29849	0.222112	0.824226	NA
PPIAP37	0.24455	0.732635	3.29849	0.222112	0.824226	NA
SNORD70B	0.24455	0.732635	3.29849	0.222112	0.824226	NA
C11orf71	73.6865	0.732251	0.210536	3.47803	0.000505122	0.00237681
EPB41L4A-AS1	580.154	0.731766	0.0772838	9.46856	2.83731e-21	8.89719e-20
AC107016.1	0.226791	0.731708	3.38234	0.216332	0.828729	NA
AC110588.1	0.226791	0.731708	3.38234	0.216332	0.828729	NA
MIR581	0.226791	0.731708	3.38234	0.216332	0.828729	NA
RAD1P1	0.226791	0.731708	3.38234	0.216332	0.828729	NA
RIT2	0.226791	0.731708	3.38234	0.216332	0.828729	NA
SERF1A	0.226791	0.731708	3.38234	0.216332	0.828729	NA
Z95114.1	0.226791	0.731708	3.38234	0.216332	0.828729	NA
ZBTB20-AS1	0.226791	0.731708	3.38234	0.216332	0.828729	NA
AP001267.5	1.80608	0.731529	1.10252	0.663505	0.507007	0.675967
TRIM34	4.20874	0.731461	0.776496	0.942002	0.346192	0.527625
OTX1	3.51845	0.731414	0.836522	0.874351	0.381927	0.562275
CSPG4P11	2.89891	0.731298	0.99348	0.736098	0.461671	0.638388
KLHL4	9.15596	0.731288	0.676219	1.08144	0.279503	0.457432
AC010653.1	0.979127	0.731126	1.69163	0.432202	0.665594	NA
AC009065.9	2.63652	0.730959	0.939556	0.777984	0.436579	0.615402
AC131159.2	2.82924	0.730882	1.11189	0.657331	0.510968	0.679165
PRELID1P4	2.1203	0.730676	1.18942	0.614315	0.539007	0.702811
AL356966.1	1.43974	0.730432	1.49628	0.488166	0.625432	0.768819
AC005339.1	6.16694	0.7304	0.638421	1.14407	0.252594	0.425695
STAT5A	68.7647	0.730345	0.215543	3.38839	0.000703036	0.00318437
DTNA	139.735	0.730216	0.184012	3.96832	7.23817e-05	0.000408685
CCDC40	36.1575	0.730141	0.276493	2.64072	0.0082729	0.0274586
BACH1-IT3	0.443203	0.729868	2.42932	0.300442	0.76384	NA
ATP8A2	1.73173	0.729815	1.33351	0.547288	0.584181	0.738358
Z69720.1	2.71339	0.729786	1.03176	0.70732	0.479368	0.653563
AC008443.1	74.8965	0.729574	0.199936	3.64903	0.000263228	0.00132123
TPI1P2	20.1493	0.729374	0.392879	1.85648	0.0633849	0.14883
AL161729.1	6.42	0.729279	0.681809	1.06962	0.284789	0.463689
SLC6A9	146.023	0.72908	0.146061	4.9916	5.98799e-07	4.89805e-06
ADD3	1884.74	0.728614	0.0547612	13.3053	2.15628e-40	1.81468e-38
AL133243.4	4.02646	0.728011	0.805029	0.904329	0.365821	0.547737
MSC	853.727	0.727915	0.0762988	9.54032	1.42389e-21	4.52499e-20
AL162253.2	32.4974	0.727867	0.30757	2.36651	0.0179567	0.0529328
BIN1	1133.25	0.727735	0.116094	6.26848	3.64584e-10	4.57438e-09
AC017083.2	7.51375	0.727646	0.595607	1.22169	0.221826	0.386828
C10orf55	18.7585	0.727592	0.399581	1.82089	0.0686238	0.158595
AC006504.3	3.94628	0.727575	0.848031	0.857958	0.390916	0.571549
WDR63	48.7915	0.727511	0.256763	2.8334	0.00460562	0.016495
AC009237.9	0.461331	0.727471	2.72864	0.266605	0.789773	NA
HSF4	36.6609	0.727129	0.27341	2.65948	0.00782621	0.0261677
TNNC2	2.31737	0.727127	1.24691	0.583144	0.559796	0.720105
JAZF1-AS1	8.04162	0.727105	0.603175	1.20546	0.228025	0.394949
AP000873.4	9.50564	0.726812	0.563558	1.28968	0.19716	0.355426
GNG11	2897.23	0.726806	0.110189	6.59601	4.22376e-11	5.82463e-10
BNIPL	5.10503	0.726655	0.72955	0.996032	0.319234	0.500784
MAP9	114.302	0.726629	0.16531	4.39555	1.10493e-05	7.28819e-05
AC012181.2	11.2579	0.7266	0.506408	1.43481	0.151341	0.291694
AC104109.3	0.919294	0.726466	1.68203	0.431898	0.665816	NA
HMGB1P4	0.880888	0.726406	1.73592	0.418456	0.675614	NA
AL590560.3	50.2852	0.726232	0.219902	3.30253	0.000958168	0.00417889
AL157394.3	15.5391	0.726036	0.395744	1.83461	0.0665639	0.154742
AC005224.3	49.1734	0.725841	0.255156	2.8447	0.00444533	0.0160233
AC092045.1	2.33771	0.725576	1.18953	0.609969	0.541882	0.705595
AC008957.1	27.4422	0.725561	0.327646	2.21446	0.0267969	0.0742046
AC004221.1	1.08117	0.725508	1.49161	0.486394	0.626688	NA
TMEM132A	1431.73	0.725355	0.0623967	11.6249	3.07922e-31	1.72081e-29
TCTE3	44.1197	0.725338	0.315747	2.29721	0.0216065	0.0619507
LINC02246	9.17105	0.725035	0.627322	1.15576	0.247778	0.419638
STKLD1	3.98895	0.724913	0.824197	0.879539	0.379109	0.560205
PARD6G-AS1	20.0413	0.724761	0.402804	1.79929	0.0719727	0.164956
AC012100.3	0.516201	0.724755	2.16281	0.335099	0.73755	NA
MIR1915HG	10.2457	0.724718	0.524575	1.38153	0.167115	0.313858
AL353898.3	3.61363	0.724555	0.974486	0.743526	0.457163	0.634628
PLXND1	287.153	0.724524	0.10362	6.99211	2.70779e-12	4.17784e-11
LINC02080	1.72002	0.724502	1.40864	0.514326	0.607024	0.754907
AC092115.4	15.8108	0.724421	0.410896	1.76303	0.077896	0.175139
GOLGA6L5P	0.478396	0.724302	2.17146	0.333556	0.738715	NA
AC073316.3	0.500392	0.724176	2.15359	0.336264	0.736672	NA
COX7BP2	0.500392	0.724176	2.15359	0.336264	0.736672	NA
SNRPCP16	0.500392	0.724176	2.15359	0.336264	0.736672	NA
RTCA-AS1	29.7498	0.723897	0.321581	2.25106	0.0243818	0.0686327
AC007114.1	8.96846	0.723251	0.592621	1.22043	0.222303	0.387339
FBXO10	84.7672	0.723245	0.18097	3.99648	6.42906e-05	0.000366696
KRT8	57.4468	0.723063	0.227782	3.17437	0.00150163	0.00623369
AC027271.1	1.97301	0.72293	1.22264	0.591286	0.554329	0.715363
GALNT12	5.0421	0.722913	0.700663	1.03176	0.302186	0.481887
RN7SKP133	2.84784	0.722663	0.97144	0.743908	0.456932	0.634555
HDAC10	54.9583	0.722644	0.235806	3.06458	0.00217979	0.00864606
AC011479.3	0.55849	0.722558	1.97961	0.365	0.715111	NA
RNA5SP22	0.55849	0.722558	1.97961	0.365	0.715111	NA
AC078881.1	5.41748	0.722342	0.658281	1.09732	0.272503	0.448978
PCDHGC5	6.0649	0.722009	0.712422	1.01346	0.310842	0.4918
LINC00847	104.093	0.721966	0.192989	3.74096	0.000183316	0.000952221
BX322650.1	4.33515	0.721508	0.816952	0.883171	0.377144	0.558658
RPS26P13	0.59018	0.720943	2.10391	0.342668	0.731848	NA
ZBED9	4.28516	0.720906	0.804639	0.895937	0.370286	0.551724
CBX3P1	0.603393	0.720904	2.10274	0.34284	0.731719	NA
SNORA31	3.58515	0.720821	0.93042	0.774727	0.438501	0.616763
BEND7	24.2688	0.720703	0.356258	2.02298	0.043075	0.108886
PMEL	6.73511	0.720581	0.585557	1.23059	0.218476	0.383116
AC093827.3	3.31008	0.720521	0.899925	0.800645	0.423337	0.603326
AC104850.2	2.42393	0.720348	1.22313	0.588939	0.555902	0.716619
RNU5B-1	55.0416	0.720244	0.253557	2.84056	0.0045034	0.0161943
PCBP2-OT1	9.38687	0.72014	0.650801	1.10654	0.268491	0.444578
SPHK1	1054.9	0.719998	0.118856	6.05773	1.38059e-09	1.62227e-08
CTNS	441.604	0.719869	0.0891161	8.07788	6.59019e-16	1.42311e-14
AC026304.1	21.0745	0.719839	0.352397	2.04269	0.0410831	0.104885
LCMT1-AS1	9.0456	0.719712	0.550017	1.30853	0.190694	0.346794
SNORD111	2.20748	0.719341	1.03894	0.692381	0.488698	0.661582
GTF2IRD2	18.3969	0.719326	0.387465	1.85649	0.0633832	0.14883
AL645929.3	0.785579	0.718968	2.0442	0.351711	0.725055	NA
ARLNC1	7.82535	0.718525	0.610184	1.17755	0.238975	0.409088
AC073569.2	1.7056	0.718368	1.39185	0.516125	0.605767	0.75396
AC080112.2	63.2647	0.718353	0.23402	3.06962	0.00214329	0.00851875
RPL34P1	0.62603	0.718312	1.95573	0.367286	0.713406	NA
ENO3	52.2616	0.718223	0.258551	2.77788	0.00547155	0.0191707
AC089998.3	0.762298	0.718002	1.93983	0.370136	0.711281	NA
MT-TW	28.4577	0.717918	0.342853	2.09395	0.0362644	0.0948846
FBXL8	43.5185	0.717829	0.252187	2.84641	0.0044215	0.0159537
ZNF814	14.3739	0.717777	0.433193	1.65695	0.0975305	0.208979
CAHM	8.98162	0.717607	0.565124	1.26982	0.204148	0.364417
ZNF529	231.621	0.717417	0.109363	6.55993	5.38325e-11	7.36634e-10
ARSI	151.271	0.717317	0.143907	4.98457	6.20999e-07	5.05827e-06
ZNF571	26.9515	0.717166	0.34362	2.08709	0.0368796	0.0961866
AC135050.5	7.11665	0.716873	0.666775	1.07513	0.282315	0.460581
RILP	67.2249	0.716871	0.218949	3.27414	0.00105985	0.00456807
AF129408.1	3.48059	0.716415	0.903154	0.793236	0.42764	0.607088
AC092119.2	17.9335	0.716275	0.41387	1.73068	0.0835096	0.184954
AC007391.1	1.58481	0.716162	1.30566	0.548506	0.583345	0.738178
HMGB1P3	1.16544	0.716048	1.80286	0.397174	0.69124	0.815847
ZNF550	275.487	0.715781	0.121997	5.86722	4.43174e-09	4.83652e-08
YES1P1	1.13705	0.715696	1.64237	0.43577	0.663004	0.796113
RPL21P93	1.71532	0.715124	1.13971	0.62746	0.530358	0.695301
ZNF616	373.654	0.714975	0.0990972	7.21488	5.39802e-13	8.83432e-12
AC126118.1	1.47006	0.714803	1.26559	0.564799	0.57221	0.730147
AL451007.1	1.29917	0.714651	1.61241	0.443219	0.657607	0.792359
AL627171.3	2.12901	0.71441	1.16742	0.611957	0.540566	0.704304
SYNE1-AS1	1.2494	0.714351	1.55623	0.459027	0.646215	0.784179
PPFIA2	3.54249	0.71423	0.906466	0.787928	0.430739	0.609672
AC009263.1	0.645056	0.714161	2.32632	0.306992	0.75885	NA
KCTD7	275.685	0.714085	0.11103	6.43145	1.26389e-10	1.66629e-09
AC090844.2	0.75037	0.713869	1.90346	0.375038	0.707632	NA
AP000763.3	2.53786	0.713668	1.04767	0.681198	0.495746	0.667094
HAGLR	19.484	0.713283	0.389158	1.83289	0.0668193	0.155234
AL355053.1	0.852785	0.71319	1.88597	0.378156	0.705315	NA
CD79A	4.4366	0.712986	0.818477	0.871113	0.383692	0.564037
MIR545	0.773007	0.712905	1.81169	0.393502	0.693948	NA
C7orf31	5.39405	0.712847	0.772638	0.922615	0.356208	0.538319
AC096632.1	0.731919	0.712794	2.20962	0.322586	0.747009	NA
ZNF408	420.986	0.712306	0.0928328	7.67301	1.68011e-14	3.16294e-13
CAVIN4	29.7573	0.712009	0.319119	2.23117	0.0256698	0.0715955
JARID2	339.515	0.71193	0.097899	7.27209	3.53964e-13	5.87879e-12
SPIN2B	48.387	0.71165	0.242692	2.93232	0.00336441	0.0126051
ESAM	25.8207	0.71159	0.397355	1.79082	0.0733228	0.167241
ABITRAM	378.473	0.71154	0.0967632	7.35341	1.9321e-13	3.28581e-12
THBS2	174.834	0.71135	0.172274	4.12917	3.6408e-05	0.000217508
RPL12P14	4.51231	0.711306	0.762573	0.932771	0.350938	0.533042
OCIAD2	178.532	0.711246	0.123687	5.75039	8.90387e-09	9.36666e-08
SLC10A5	6.68494	0.711177	0.668377	1.06404	0.287312	0.466233
AC135586.2	0.851531	0.711167	1.70289	0.417622	0.676223	NA
PHBP21	1.14381	0.711081	1.52318	0.466839	0.640615	0.779962
CNNM2	209.071	0.71107	0.151182	4.70341	2.55856e-06	1.89024e-05
FTL	87164.3	0.710751	0.0358268	19.8385	1.38465e-87	7.19071e-85
AC010883.1	3.81304	0.71068	0.926577	0.766995	0.443085	0.621199
ZNF14	116.877	0.710597	0.162447	4.37433	1.21804e-05	7.98475e-05
DZANK1	42.0958	0.710522	0.241463	2.94257	0.00325497	0.0122512
LPAR3	84.9743	0.710425	0.177709	3.99768	6.39671e-05	0.000365046
GLI1	71.8744	0.710302	0.239382	2.96724	0.00300491	0.0114292
RPL23AP58	1.27526	0.710276	1.3581	0.522993	0.600979	0.749998
AC005837.1	14.3264	0.709837	0.473558	1.49894	0.133888	0.266201
RMDN2-AS1	1.60349	0.709523	1.219	0.582051	0.560532	0.720422
MSR1	38.4518	0.709385	0.280227	2.53147	0.0113587	0.0360087
AL355353.2	1.35405	0.709369	1.48646	0.477221	0.633205	0.774387
ZNF600	73.7637	0.709246	0.184645	3.84113	0.000122469	0.000659987
CORO2A	11.6855	0.709241	0.455934	1.55558	0.119809	0.244744
AL157911.1	5.84741	0.709115	0.72799	0.974072	0.330021	0.511483
AL132655.1	4.01394	0.708832	0.862837	0.821513	0.411354	0.592475
ADM2	12.7899	0.708807	0.474959	1.49235	0.135606	0.268747
AC016629.3	9.43535	0.708573	0.547444	1.29433	0.195552	0.353155
GACAT2	4.4606	0.708406	0.743861	0.952336	0.340927	0.522344
AC048344.4	5.56742	0.70786	0.680194	1.04067	0.298027	0.477472
ZKSCAN2-DT	36.9542	0.707694	0.33352	2.12189	0.0338467	0.0897464
AL022328.2	2.19242	0.707625	1.06424	0.66491	0.506108	0.675266
CATSPER3	6.9964	0.707613	0.599672	1.18	0.238	0.407682
BX284668.5	25.3642	0.707552	0.320596	2.20699	0.0273149	0.0752573
MOSPD1	1029.72	0.707508	0.0695253	10.1763	2.53109e-24	9.6928e-23
APBB3	105.806	0.70748	0.178186	3.97046	7.17349e-05	0.000405463
JAK3	27.8171	0.707415	0.316526	2.23494	0.0254216	0.0710084
LHFPL2	1103.6	0.707361	0.0790294	8.95061	3.53518e-19	9.57951e-18
CMTM8	23.131	0.706839	0.34661	2.0393	0.0414206	0.105544
EEF1A1P33	0.921553	0.706539	1.64474	0.429575	0.667505	NA
AC005520.5	2.91911	0.706527	0.958209	0.737341	0.460915	0.637576
AC092279.2	3.34661	0.706122	0.835599	0.845049	0.398084	0.57912
AL354797.1	0.92098	0.706109	1.61666	0.436771	0.662277	NA
AL390195.2	9.50024	0.705845	0.558798	1.26315	0.206536	0.367289
HEATR4	1.07986	0.705735	1.70665	0.413521	0.679225	NA
PHOSPHO1	11.6261	0.70559	0.526234	1.34083	0.179976	0.331952
AC009951.6	7.74852	0.705559	0.590042	1.19578	0.231783	0.399638
PCDHGB3	8.81005	0.705447	0.549567	1.28364	0.199268	0.358242
AL162419.1	0.705144	0.705424	1.91311	0.368731	0.712328	NA
SSBP3P1	1.74534	0.705316	1.33573	0.528036	0.597474	0.747691
RASSF5	55.4378	0.705275	0.23723	2.97295	0.00294948	0.0112465
RPS27AP12	2.62484	0.705011	1.24745	0.56516	0.571965	0.729975
AC116667.1	2.05379	0.704638	1.24811	0.564565	0.572369	0.730147
AC004156.1	1.6645	0.704612	1.46284	0.481675	0.630037	0.772159
ZNF529-AS1	95.5098	0.704448	0.175515	4.0136	5.98004e-05	0.000343156
ATP6V1B2	2496.41	0.704253	0.0646279	10.897	1.19063e-27	5.55939e-26
SNCA	102.358	0.70419	0.184176	3.82346	0.000131592	0.000703982
ASAH1	2308.3	0.703492	0.0546922	12.8628	7.29319e-38	5.58585e-36
TBC1D8-AS1	15.4347	0.702967	0.41874	1.67877	0.0931971	0.201867
ASPHD1	130.219	0.702944	0.15579	4.51211	6.41846e-06	4.42129e-05
ACOT11	7.59893	0.702933	0.609742	1.15284	0.248977	0.421066
PMS2P3	89.4522	0.7029	0.215476	3.26208	0.00110596	0.00475337
VASN	1525.89	0.702512	0.0848104	8.28333	1.1978e-16	2.71603e-15
CABCOCO1	3.04158	0.702496	1.04551	0.671919	0.501635	0.671919
SNORD114-25	3.36916	0.702396	1.00157	0.701293	0.48312	0.656796
IL12RB1	11.7089	0.70215	0.491426	1.4288	0.153061	0.294025
AC142086.6	0.723897	0.70208	1.91328	0.366951	0.713656	NA
ACTG1P21	0.754284	0.702034	1.90937	0.367679	0.713113	NA
CDKN1A	1022.2	0.702019	0.121406	5.78239	7.36484e-09	7.78611e-08
FAM186B	9.14595	0.701936	0.551487	1.27281	0.203087	0.363128
C2CD6	50.6352	0.701465	0.250687	2.79817	0.00513933	0.0181742
SATB1	10.5981	0.70137	0.56694	1.23711	0.216045	0.380136
RASD2	1.21033	0.701178	2.02704	0.345913	0.729408	0.842815
LINC01471	1.01142	0.701178	2.0779	0.337445	0.735782	NA
KCNK10	0.993984	0.701178	2.0849	0.336312	0.736636	NA
MBOAT4	0.797559	0.701177	2.18469	0.320951	0.748248	NA
CGNL1	0.767825	0.701177	2.20533	0.317946	0.750526	NA
CYRIA	0.76304	0.701177	2.23028	0.31439	0.753225	NA
AC105398.2	0.867069	0.701177	2.20715	0.317684	0.750725	NA
NIPAL4	0.68773	0.701176	2.25471	0.310983	0.755814	NA
LINC02604	0.774326	0.701176	2.23471	0.313766	0.753699	NA
STMN4	0.774326	0.701176	2.23471	0.313766	0.753699	NA
AC128709.3	0.690358	0.701176	2.2868	0.306619	0.759133	NA
C10orf105	0.65321	0.701176	2.30048	0.304795	0.760522	NA
AC006076.1	0.800752	0.701176	2.24039	0.312971	0.754303	NA
HOXB9	0.607635	0.701176	2.32326	0.301807	0.762799	NA
MB	0.607635	0.701176	2.32326	0.301807	0.762799	NA
NEBL	0.607635	0.701176	2.32326	0.301807	0.762799	NA
AL592148.1	0.657084	0.701176	2.31	0.30354	0.761479	NA
KLHDC7B	0.623476	0.701176	2.34415	0.299118	0.76485	NA
AC091100.1	0.62735	0.701176	2.32134	0.302056	0.762609	NA
IQCA1L	0.62735	0.701176	2.32134	0.302056	0.762609	NA
AC022509.3	0.590202	0.701176	2.3392	0.29975	0.764368	NA
GJD4	0.590202	0.701176	2.3392	0.29975	0.764368	NA
TLX2	0.729765	0.701176	2.29347	0.305727	0.759812	NA
RHD	0.637369	0.701175	2.34331	0.299224	0.764769	NA
RPL36A-HNRNPH2	0.573116	0.701175	2.40114	0.292018	0.770273	NA
NOD2	0.543381	0.701175	2.41596	0.290227	0.771643	NA
CACNA1B	0.619936	0.701175	2.35817	0.297339	0.766208	NA
AC109927.1	0.560468	0.701175	2.38705	0.293741	0.768956	NA
AC145207.1	0.564688	0.701175	2.4101	0.290932	0.771103	NA
AF274573.1	0.564688	0.701175	2.4101	0.290932	0.771103	NA
AC104383.1	0.52754	0.701175	2.43222	0.288286	0.773128	NA
GRIP2	0.52754	0.701175	2.43222	0.288286	0.773128	NA
ZNF525	0.52754	0.701175	2.43222	0.288286	0.773128	NA
AC092813.2	0.497806	0.701175	2.45083	0.286097	0.774803	NA
SLC4A3	0.547255	0.701175	2.428	0.288787	0.772744	NA
FGF12	0.510107	0.701175	2.45206	0.285953	0.774914	NA
RPL29P7	0.510107	0.701175	2.45206	0.285953	0.774914	NA
SLC6A1	0.510107	0.701175	2.45206	0.285953	0.774914	NA
AC015845.2	0.463287	0.701175	2.52905	0.277248	0.78159	NA
AC072039.1	0.463287	0.701175	2.52905	0.277248	0.78159	NA
AC079030.1	0.463287	0.701175	2.52905	0.277248	0.78159	NA
AL121890.5	0.463287	0.701175	2.52905	0.277248	0.78159	NA
GPR158	0.463287	0.701175	2.52905	0.277248	0.78159	NA
SHE	0.463287	0.701175	2.52905	0.277248	0.78159	NA
LINC01611	0.480373	0.701175	2.47251	0.283588	0.776726	NA
LINC02373	0.480373	0.701175	2.47251	0.283588	0.776726	NA
PTH2R	0.480373	0.701175	2.47251	0.283588	0.776726	NA
RNA5SP481	0.480373	0.701175	2.47251	0.283588	0.776726	NA
RNU6-16P	0.480373	0.701175	2.47251	0.283588	0.776726	NA
ZBTB7C	0.480373	0.701175	2.47251	0.283588	0.776726	NA
AL355310.3	0.417711	0.701174	2.57795	0.271989	0.78563	NA
GCKR	0.417711	0.701174	2.57795	0.271989	0.78563	NA
LGSN	0.417711	0.701174	2.57795	0.271989	0.78563	NA
PDE11A-AS1	0.417711	0.701174	2.57795	0.271989	0.78563	NA
RN7SL265P	0.417711	0.701174	2.57795	0.271989	0.78563	NA
TCEAL3-AS1	0.856347	0.701174	2.38358	0.294168	0.76863	NA
AC021915.2	0.400278	0.701173	2.60623	0.269038	0.787901	NA
AL049569.1	0.400278	0.701173	2.60623	0.269038	0.787901	NA
MOB3B	0.400278	0.701173	2.60623	0.269038	0.787901	NA
MRPS21P2	0.400278	0.701173	2.60623	0.269038	0.787901	NA
PCK1	0.400278	0.701173	2.60623	0.269038	0.787901	NA
PSMD10P2	0.400278	0.701173	2.60623	0.269038	0.787901	NA
RPS3AP22	0.400278	0.701173	2.60623	0.269038	0.787901	NA
CELF2-AS1	0.805987	0.701173	2.42282	0.289404	0.772272	NA
SRD5A2	0.891569	0.701173	2.39387	0.292904	0.769596	NA
AC002383.1	0.807601	0.701173	2.44596	0.286666	0.774368	NA
AC098872.1	0.874483	0.701173	2.4354	0.287908	0.773417	NA
AL359706.1	0.696158	0.701173	2.49923	0.280555	0.779052	NA
AC004448.2	0.811474	0.701173	2.46318	0.284661	0.775904	NA
AC011462.4	0.975284	0.701172	2.43235	0.28827	0.77314	NA
AC100830.1	0.749827	0.701172	2.51023	0.279326	0.779994	NA
AL096817.1	0.650582	0.701172	2.52554	0.277633	0.781294	NA
FOXE3	0.660624	0.701172	2.55456	0.274479	0.783717	NA
KRT36	0.680316	0.701172	2.52287	0.277926	0.781069	NA
AC116317.1	0.662883	0.701172	2.53975	0.276079	0.782488	NA
UPK1A	0.662883	0.701172	2.53975	0.276079	0.782488	NA
AP002954.2	0.586328	0.701172	2.60572	0.26909	0.787861	NA
TSHZ2	0.723966	0.701172	2.52897	0.277256	0.781583	NA
Z99127.1	0.723966	0.701172	2.52897	0.277256	0.781583	NA
FOLR1	0.686818	0.701172	2.54939	0.275035	0.783289	NA
AC010531.4	0.639998	0.701172	2.60389	0.269278	0.787716	NA
AP001043.1	0.580529	0.701172	2.64258	0.265336	0.790751	NA
CEACAMP5	0.597615	0.701171	2.60643	0.269016	0.787918	NA
AC126323.1	0.540753	0.701171	2.64518	0.265076	0.790951	NA
TREM1	0.540753	0.701171	2.64518	0.265076	0.790951	NA
CTBP2P7	0.761114	0.701171	2.55509	0.274421	0.783761	NA
AC073316.1	0.593742	0.701171	2.64591	0.265002	0.791008	NA
AC023669.1	0.506234	0.701171	2.70677	0.259043	0.795602	NA
AL691426.1	0.506234	0.701171	2.70677	0.259043	0.795602	NA
AL031600.3	0.52332	0.701171	2.67005	0.262606	0.792854	NA
AL138900.2	0.534954	0.701171	2.68445	0.261198	0.79394	NA
ERG	0.534954	0.701171	2.68445	0.261198	0.79394	NA
RNU6-249P	0.534954	0.701171	2.68445	0.261198	0.79394	NA
AC000072.1	0.64967	0.701171	2.61814	0.267813	0.788843	NA
AL161670.2	0.535968	0.701171	2.71455	0.258301	0.796174	NA
AL353651.1	0.513647	0.701171	2.7325	0.256604	0.797484	NA
C5orf34-AS1	0.513647	0.701171	2.7325	0.256604	0.797484	NA
CSMD2	0.513647	0.701171	2.7325	0.256604	0.797484	NA
GPR20	0.513647	0.701171	2.7325	0.256604	0.797484	NA
SLC34A3	0.513647	0.701171	2.7325	0.256604	0.797484	NA
ATP2B3	0.601836	0.701171	2.6635	0.263252	0.792357	NA
MIR5690	0.601836	0.701171	2.6635	0.263252	0.792357	NA
AC004477.2	0.517521	0.701171	2.70967	0.258766	0.795816	NA
AL049840.2	0.476499	0.701171	2.77201	0.252946	0.80031	NA
RPS29P17	0.476499	0.701171	2.77201	0.252946	0.80031	NA
LINC01857	0.557275	0.701171	2.69989	0.259703	0.795093	NA
AC112187.1	0.500434	0.70117	2.77532	0.252644	0.800543	NA
KLF1	0.500434	0.70117	2.77532	0.252644	0.800543	NA
MT1F	0.500434	0.70117	2.77532	0.252644	0.800543	NA
SDR9C7	0.500434	0.70117	2.77532	0.252644	0.800543	NA
EFL1P1	0.584402	0.70117	2.68442	0.2612	0.793938	NA
AL606534.1	0.511019	0.70117	2.72178	0.257615	0.796704	NA
NWD2	0.493021	0.70117	2.78425	0.251835	0.801169	NA
POF1B	0.493021	0.70117	2.78425	0.251835	0.801169	NA
AC021134.1	0.460658	0.70117	2.76184	0.253878	0.79959	NA
AL590399.1	0.460658	0.70117	2.76184	0.253878	0.79959	NA
LY6G6C	0.460658	0.70117	2.76184	0.253878	0.79959	NA
RYR3	0.460658	0.70117	2.76184	0.253878	0.79959	NA
C2orf91	0.530733	0.70117	2.70927	0.258804	0.795787	NA
NPM1P51	0.530733	0.70117	2.70927	0.258804	0.795787	NA
KCNJ10	0.539841	0.70117	2.72338	0.257463	0.796822	NA
AC108693.2	0.490393	0.70117	2.76325	0.253749	0.79969	NA
AIMP1P2	0.426139	0.70117	2.86079	0.245097	0.806381	NA
AL157392.5	0.426139	0.70117	2.86079	0.245097	0.806381	NA
GNAT3	0.493586	0.70117	2.74866	0.255095	0.79865	NA
AC005730.2	0.468072	0.70117	2.78648	0.251633	0.801325	NA
PADI3	0.468072	0.70117	2.78648	0.251633	0.801325	NA
RNF165	0.468072	0.70117	2.78648	0.251633	0.801325	NA
AC005165.2	0.443225	0.70117	2.79346	0.251004	0.801811	NA
LMAN1L	0.443225	0.70117	2.79346	0.251004	0.801811	NA
TNRC6C-AS1	0.443225	0.70117	2.79346	0.251004	0.801811	NA
UBL4B	0.443225	0.70117	2.79346	0.251004	0.801811	NA
AL450338.1	0.396405	0.70117	2.90001	0.241782	0.808949	NA
ARHGAP25	0.396405	0.70117	2.90001	0.241782	0.808949	NA
CACNA1D	0.396405	0.70117	2.90001	0.241782	0.808949	NA
CACNG7	0.396405	0.70117	2.90001	0.241782	0.808949	NA
HMGB3P7	0.396405	0.70117	2.90001	0.241782	0.808949	NA
NLRP4	0.396405	0.70117	2.90001	0.241782	0.808949	NA
SCGB2A2	0.396405	0.70117	2.90001	0.241782	0.808949	NA
SLC6A4	0.396405	0.70117	2.90001	0.241782	0.808949	NA
SNAP25-AS1	0.396405	0.70117	2.90001	0.241782	0.808949	NA
AL356863.1	0.484593	0.70117	2.79906	0.250502	0.802199	NA
C16orf96	0.484593	0.70117	2.79906	0.250502	0.802199	NA
ZNF662	0.484593	0.70117	2.79906	0.250502	0.802199	NA
ZNF667	0.484593	0.70117	2.79906	0.250502	0.802199	NA
AL121781.1	0.472959	0.70117	2.7918	0.251153	0.801696	NA
LDHAL6B	0.472959	0.70117	2.7918	0.251153	0.801696	NA
AC023794.6	0.454859	0.70117	2.83159	0.247624	0.804426	NA
ART5	0.454859	0.70117	2.83159	0.247624	0.804426	NA
GRIN2C	0.430924	0.70117	2.83273	0.247525	0.804502	NA
AC093627.3	0.447445	0.701169	2.84216	0.246703	0.805138	NA
AL034428.1	0.447445	0.701169	2.84216	0.246703	0.805138	NA
SPECC1	0.447445	0.701169	2.84216	0.246703	0.805138	NA
AKAP14	0.450639	0.701169	2.81718	0.248891	0.803445	NA
HP	0.450639	0.701169	2.81718	0.248891	0.803445	NA
AC020651.2	0.46716	0.701169	2.82806	0.247933	0.804186	NA
AL354928.1	0.46716	0.701169	2.82806	0.247933	0.804186	NA
IL36G	0.46716	0.701169	2.82806	0.247933	0.804186	NA
MUC2	0.46716	0.701169	2.82806	0.247933	0.804186	NA
PTMAP11	0.46716	0.701169	2.82806	0.247933	0.804186	NA
AC011825.1	0.383192	0.701169	2.97656	0.235564	0.813771	NA
AC023050.4	0.383192	0.701169	2.97656	0.235564	0.813771	NA
AL136084.2	0.383192	0.701169	2.97656	0.235564	0.813771	NA
AP001476.1	0.383192	0.701169	2.97656	0.235564	0.813771	NA
FOXD1-AS1	0.383192	0.701169	2.97656	0.235564	0.813771	NA
MIR4422HG	0.383192	0.701169	2.97656	0.235564	0.813771	NA
RNU4-40P	0.383192	0.701169	2.97656	0.235564	0.813771	NA
SLC8A3	0.383192	0.701169	2.97656	0.235564	0.813771	NA
AC004080.3	0.353458	0.701169	3.02123	0.232081	0.816475	NA
AC010275.1	0.353458	0.701169	3.02123	0.232081	0.816475	NA
AC026785.2	0.353458	0.701169	3.02123	0.232081	0.816475	NA
AC091114.1	0.353458	0.701169	3.02123	0.232081	0.816475	NA
AC093849.2	0.353458	0.701169	3.02123	0.232081	0.816475	NA
AC103739.2	0.353458	0.701169	3.02123	0.232081	0.816475	NA
AC139493.1	0.353458	0.701169	3.02123	0.232081	0.816475	NA
NALCN-AS1	0.353458	0.701169	3.02123	0.232081	0.816475	NA
SETP4	0.353458	0.701169	3.02123	0.232081	0.816475	NA
SRARP	0.353458	0.701169	3.02123	0.232081	0.816475	NA
TUBBP9	0.353458	0.701169	3.02123	0.232081	0.816475	NA
AC073657.2	0.437426	0.701169	2.86356	0.244859	0.806565	NA
RFX8	0.437426	0.701169	2.86356	0.244859	0.806565	NA
RN7SL346P	0.437426	0.701169	2.86356	0.244859	0.806565	NA
Z82186.1	0.437426	0.701169	2.86356	0.244859	0.806565	NA
LINC01768	0.413491	0.701169	2.86751	0.244522	0.806827	NA
RNU7-171P	0.413491	0.701169	2.86751	0.244522	0.806827	NA
AC007036.2	0.387977	0.701169	2.92284	0.239893	0.810413	NA
AC009560.3	0.387977	0.701169	2.92284	0.239893	0.810413	NA
AL158829.1	0.387977	0.701169	2.92284	0.239893	0.810413	NA
FAM71E1	0.387977	0.701169	2.92284	0.239893	0.810413	NA
LINC01093	0.387977	0.701169	2.92284	0.239893	0.810413	NA
AC138965.2	0.430012	0.701169	2.87488	0.243895	0.807312	NA
C17orf78	0.430012	0.701169	2.87488	0.243895	0.807312	NA
MAJIN	0.430012	0.701169	2.87488	0.243895	0.807312	NA
PAGE2B	0.430012	0.701169	2.87488	0.243895	0.807312	NA
AC005921.5	0.380564	0.701169	2.93762	0.238686	0.811349	NA
AC023509.6	0.380564	0.701169	2.93762	0.238686	0.811349	NA
AC127496.5	0.380564	0.701169	2.93762	0.238686	0.811349	NA
C19orf81	0.380564	0.701169	2.93762	0.238686	0.811349	NA
KHDC3L	0.380564	0.701169	2.93762	0.238686	0.811349	NA
LINC01582	0.380564	0.701169	2.93762	0.238686	0.811349	NA
USP17L7	0.380564	0.701169	2.93762	0.238686	0.811349	NA
AC006262.1	0.31631	0.701169	3.1026	0.225994	0.821206	NA
AC007255.1	0.31631	0.701169	3.1026	0.225994	0.821206	NA
AC009141.1	0.31631	0.701169	3.1026	0.225994	0.821206	NA
AC023424.1	0.31631	0.701169	3.1026	0.225994	0.821206	NA
AC113208.6	0.31631	0.701169	3.1026	0.225994	0.821206	NA
AC131210.1	0.31631	0.701169	3.1026	0.225994	0.821206	NA
AP003032.1	0.31631	0.701169	3.1026	0.225994	0.821206	NA
AP005230.1	0.31631	0.701169	3.1026	0.225994	0.821206	NA
APBB1IP	0.31631	0.701169	3.1026	0.225994	0.821206	NA
C19orf85	0.31631	0.701169	3.1026	0.225994	0.821206	NA
CDH20	0.31631	0.701169	3.1026	0.225994	0.821206	NA
CDHR1	0.31631	0.701169	3.1026	0.225994	0.821206	NA
CHIT1	0.31631	0.701169	3.1026	0.225994	0.821206	NA
LINC00463	0.31631	0.701169	3.1026	0.225994	0.821206	NA
MRLN	0.31631	0.701169	3.1026	0.225994	0.821206	NA
PTP4A1P2	0.31631	0.701169	3.1026	0.225994	0.821206	NA
RN7SL482P	0.31631	0.701169	3.1026	0.225994	0.821206	NA
SLCO1C1	0.31631	0.701169	3.1026	0.225994	0.821206	NA
SYT2	0.31631	0.701169	3.1026	0.225994	0.821206	NA
AC007391.3	0.350829	0.701168	2.98824	0.234642	0.814486	NA
AC068282.2	0.350829	0.701168	2.98824	0.234642	0.814486	NA
AC093835.1	0.350829	0.701168	2.98824	0.234642	0.814486	NA
AC108063.2	0.350829	0.701168	2.98824	0.234642	0.814486	NA
AC108751.4	0.350829	0.701168	2.98824	0.234642	0.814486	NA
AL627422.2	0.350829	0.701168	2.98824	0.234642	0.814486	NA
AC008496.3	0.370544	0.701168	2.96426	0.236541	0.813013	NA
AC027682.2	0.370544	0.701168	2.96426	0.236541	0.813013	NA
AC090109.1	0.370544	0.701168	2.96426	0.236541	0.813013	NA
CDH17	0.370544	0.701168	2.96426	0.236541	0.813013	NA
EVPLL	0.370544	0.701168	2.96426	0.236541	0.813013	NA
AC016134.1	0.36313	0.701168	2.97923	0.235352	0.813936	NA
AP001331.1	0.36313	0.701168	2.97923	0.235352	0.813936	NA
CECR2	0.36313	0.701168	2.97923	0.235352	0.813936	NA
HPSE2	0.36313	0.701168	2.97923	0.235352	0.813936	NA
PPIAP53	0.36313	0.701168	2.97923	0.235352	0.813936	NA
TSPOAP1	0.36313	0.701168	2.97923	0.235352	0.813936	NA
AC003988.1	0.337616	0.701168	3.06932	0.228444	0.819301	NA
AC011472.2	0.337616	0.701168	3.06932	0.228444	0.819301	NA
AC053503.1	0.337616	0.701168	3.06932	0.228444	0.819301	NA
AC105391.1	0.337616	0.701168	3.06932	0.228444	0.819301	NA
AL445363.2	0.337616	0.701168	3.06932	0.228444	0.819301	NA
FOXP1-IT1	0.337616	0.701168	3.06932	0.228444	0.819301	NA
GRK1	0.337616	0.701168	3.06932	0.228444	0.819301	NA
LCE3D	0.337616	0.701168	3.06932	0.228444	0.819301	NA
LINC02223	0.337616	0.701168	3.06932	0.228444	0.819301	NA
NDUFAF4P4	0.337616	0.701168	3.06932	0.228444	0.819301	NA
RPS2P52	0.337616	0.701168	3.06932	0.228444	0.819301	NA
TIMP3	0.337616	0.701168	3.06932	0.228444	0.819301	NA
TPD52	0.337616	0.701168	3.06932	0.228444	0.819301	NA
AC091564.4	0.333396	0.701168	3.03636	0.230923	0.817374	NA
CEACAMP8	0.333396	0.701168	3.03636	0.230923	0.817374	NA
LYPLAL1-AS1	0.333396	0.701168	3.03636	0.230923	0.817374	NA
MIR3121	0.333396	0.701168	3.03636	0.230923	0.817374	NA
PLGLB2	0.333396	0.701168	3.03636	0.230923	0.817374	NA
RNU1-146P	0.333396	0.701168	3.03636	0.230923	0.817374	NA
RNU4-85P	0.333396	0.701168	3.03636	0.230923	0.817374	NA
RNY4P37	0.333396	0.701168	3.03636	0.230923	0.817374	NA
SLC9A2	0.333396	0.701168	3.03636	0.230923	0.817374	NA
SVOP	0.333396	0.701168	3.03636	0.230923	0.817374	NA
TMEM100	0.333396	0.701168	3.03636	0.230923	0.817374	NA
AC008958.1	0.307882	0.701167	3.13173	0.223891	0.822842	NA
AC093155.3	0.307882	0.701167	3.13173	0.223891	0.822842	NA
AC093884.1	0.307882	0.701167	3.13173	0.223891	0.822842	NA
AL031847.1	0.307882	0.701167	3.13173	0.223891	0.822842	NA
AP000346.2	0.307882	0.701167	3.13173	0.223891	0.822842	NA
CAPZA1P5	0.307882	0.701167	3.13173	0.223891	0.822842	NA
DUOX1	0.307882	0.701167	3.13173	0.223891	0.822842	NA
HCRTR2	0.307882	0.701167	3.13173	0.223891	0.822842	NA
KHDC1L	0.307882	0.701167	3.13173	0.223891	0.822842	NA
LINC00923	0.307882	0.701167	3.13173	0.223891	0.822842	NA
LINC01058	0.307882	0.701167	3.13173	0.223891	0.822842	NA
LINC02016	0.307882	0.701167	3.13173	0.223891	0.822842	NA
MLC1	0.307882	0.701167	3.13173	0.223891	0.822842	NA
MLIP	0.307882	0.701167	3.13173	0.223891	0.822842	NA
MTAPP2	0.307882	0.701167	3.13173	0.223891	0.822842	NA
RN7SL404P	0.307882	0.701167	3.13173	0.223891	0.822842	NA
RNU1-89P	0.307882	0.701167	3.13173	0.223891	0.822842	NA
SPATA18	0.307882	0.701167	3.13173	0.223891	0.822842	NA
TMEM97P1	0.307882	0.701167	3.13173	0.223891	0.822842	NA
A1CF	0.126386	0.701167	3.81694	0.183699	0.85425	NA
A2ML1	0.0808106	0.701167	3.81694	0.183699	0.85425	NA
ABCA12	0.126386	0.701167	3.81694	0.183699	0.85425	NA
ABCC6P1	0.0633773	0.701167	3.81694	0.183699	0.85425	NA
ABT1P1	0.0808106	0.701167	3.81694	0.183699	0.85425	NA
AC000058.1	0.0633773	0.701167	3.81694	0.183699	0.85425	NA
AC002074.2	0.0808106	0.701167	3.81694	0.183699	0.85425	NA
AC002310.4	0.0808106	0.701167	3.81694	0.183699	0.85425	NA
AC002401.1	0.0808106	0.701167	3.81694	0.183699	0.85425	NA
AC002428.2	0.126386	0.701167	3.81694	0.183699	0.85425	NA
AC002451.1	0.0808106	0.701167	3.81694	0.183699	0.85425	NA
AC003043.3	0.126386	0.701167	3.81694	0.183699	0.85425	NA
AC003070.1	0.126386	0.701167	3.81694	0.183699	0.85425	NA
AC003957.1	0.126386	0.701167	3.81694	0.183699	0.85425	NA
AC004233.2	0.0633773	0.701167	3.81694	0.183699	0.85425	NA
AC004257.1	0.0808106	0.701167	3.81694	0.183699	0.85425	NA
AC004542.1	0.0808106	0.701167	3.81694	0.183699	0.85425	NA
AC004584.2	0.0633773	0.701167	3.81694	0.183699	0.85425	NA
AC004692.1	0.0633773	0.701167	3.81694	0.183699	0.85425	NA
AC004801.1	0.0808106	0.701167	3.81694	0.183699	0.85425	NA
AC004815.1	0.0633773	0.701167	3.81694	0.183699	0.85425	NA
AC004825.3	0.0633773	0.701167	3.81694	0.183699	0.85425	NA
AC004921.1	0.0808106	0.701167	3.81694	0.183699	0.85425	NA
AC004938.1	0.0808106	0.701167	3.81694	0.183699	0.85425	NA
AC004947.1	0.0808106	0.701167	3.81694	0.183699	0.85425	NA
AC004947.2	0.0633773	0.701167	3.81694	0.183699	0.85425	NA
AC004980.5	0.0633773	0.701167	3.81694	0.183699	0.85425	NA
AC004987.2	0.0633773	0.701167	3.81694	0.183699	0.85425	NA
AC005165.1	0.126386	0.701167	3.81694	0.183699	0.85425	NA
AC005225.3	0.126386	0.701167	3.81694	0.183699	0.85425	NA
AC005229.1	0.0633773	0.701167	3.81694	0.183699	0.85425	NA
AC005252.3	0.0808106	0.701167	3.81694	0.183699	0.85425	NA
AC005262.2	0.0633773	0.701167	3.81694	0.183699	0.85425	NA
AC005291.2	0.126386	0.701167	3.81694	0.183699	0.85425	NA
AC005323.2	0.0633773	0.701167	3.81694	0.183699	0.85425	NA
AC005329.3	0.0808106	0.701167	3.81694	0.183699	0.85425	NA
AC005587.1	0.126386	0.701167	3.81694	0.183699	0.85425	NA
AC005592.1	0.0808106	0.701167	3.81694	0.183699	0.85425	NA
AC005674.1	0.0633773	0.701167	3.81694	0.183699	0.85425	NA
AC005696.2	0.0633773	0.701167	3.81694	0.183699	0.85425	NA
AC005726.2	0.0633773	0.701167	3.81694	0.183699	0.85425	NA
AC005772.2	0.0633773	0.701167	3.81694	0.183699	0.85425	NA
AC005823.2	0.0808106	0.701167	3.81694	0.183699	0.85425	NA
AC005832.4	0.0808106	0.701167	3.81694	0.183699	0.85425	NA
AC005856.1	0.0808106	0.701167	3.81694	0.183699	0.85425	NA
AC005906.1	0.0808106	0.701167	3.81694	0.183699	0.85425	NA
AC005920.4	0.0633773	0.701167	3.81694	0.183699	0.85425	NA
AC005944.1	0.0633773	0.701167	3.81694	0.183699	0.85425	NA
AC006013.1	0.0633773	0.701167	3.81694	0.183699	0.85425	NA
AC006043.1	0.126386	0.701167	3.81694	0.183699	0.85425	NA
AC006058.1	0.126386	0.701167	3.81694	0.183699	0.85425	NA
AC006112.1	0.126386	0.701167	3.81694	0.183699	0.85425	NA
AC006210.1	0.126386	0.701167	3.81694	0.183699	0.85425	NA
AC006213.6	0.0808106	0.701167	3.81694	0.183699	0.85425	NA
AC006238.2	0.0633773	0.701167	3.81694	0.183699	0.85425	NA
AC006254.2	0.0808106	0.701167	3.81694	0.183699	0.85425	NA
AC006296.2	0.0808106	0.701167	3.81694	0.183699	0.85425	NA
AC006360.1	0.0808106	0.701167	3.81694	0.183699	0.85425	NA
AC006372.1	0.0633773	0.701167	3.81694	0.183699	0.85425	NA
AC006427.2	0.126386	0.701167	3.81694	0.183699	0.85425	NA
AC006445.3	0.126386	0.701167	3.81694	0.183699	0.85425	NA
AC006460.1	0.0633773	0.701167	3.81694	0.183699	0.85425	NA
AC006487.2	0.126386	0.701167	3.81694	0.183699	0.85425	NA
AC006509.1	0.0633773	0.701167	3.81694	0.183699	0.85425	NA
AC006518.1	0.0633773	0.701167	3.81694	0.183699	0.85425	NA
AC006547.3	0.0633773	0.701167	3.81694	0.183699	0.85425	NA
AC006548.1	0.0633773	0.701167	3.81694	0.183699	0.85425	NA
AC007064.2	0.126386	0.701167	3.81694	0.183699	0.85425	NA
AC007159.1	0.126386	0.701167	3.81694	0.183699	0.85425	NA
AC007192.1	0.126386	0.701167	3.81694	0.183699	0.85425	NA
AC007215.1	0.0808106	0.701167	3.81694	0.183699	0.85425	NA
AC007275.1	0.126386	0.701167	3.81694	0.183699	0.85425	NA
AC007384.1	0.0633773	0.701167	3.81694	0.183699	0.85425	NA
AC007406.2	0.0633773	0.701167	3.81694	0.183699	0.85425	NA
AC007424.1	0.0808106	0.701167	3.81694	0.183699	0.85425	NA
AC007448.1	0.0633773	0.701167	3.81694	0.183699	0.85425	NA
AC007533.2	0.0633773	0.701167	3.81694	0.183699	0.85425	NA
AC007563.3	0.0633773	0.701167	3.81694	0.183699	0.85425	NA
AC007566.2	0.0808106	0.701167	3.81694	0.183699	0.85425	NA
AC007599.2	0.0633773	0.701167	3.81694	0.183699	0.85425	NA
AC007618.1	0.0808106	0.701167	3.81694	0.183699	0.85425	NA
AC007666.2	0.0808106	0.701167	3.81694	0.183699	0.85425	NA
AC008040.3	0.0808106	0.701167	3.81694	0.183699	0.85425	NA
AC008080.1	0.0808106	0.701167	3.81694	0.183699	0.85425	NA
AC008121.2	0.0633773	0.701167	3.81694	0.183699	0.85425	NA
AC008267.8	0.0633773	0.701167	3.81694	0.183699	0.85425	NA
AC008379.1	0.0633773	0.701167	3.81694	0.183699	0.85425	NA
AC008403.3	0.0808106	0.701167	3.81694	0.183699	0.85425	NA
AC008459.1	0.0808106	0.701167	3.81694	0.183699	0.85425	NA
AC008464.1	0.0633773	0.701167	3.81694	0.183699	0.85425	NA
AC008505.1	0.0633773	0.701167	3.81694	0.183699	0.85425	NA
AC008514.2	0.0633773	0.701167	3.81694	0.183699	0.85425	NA
AC008517.1	0.0633773	0.701167	3.81694	0.183699	0.85425	NA
AC008558.1	0.0808106	0.701167	3.81694	0.183699	0.85425	NA
AC008592.4	0.0633773	0.701167	3.81694	0.183699	0.85425	NA
AC008659.1	0.0633773	0.701167	3.81694	0.183699	0.85425	NA
AC008676.3	0.0633773	0.701167	3.81694	0.183699	0.85425	NA
AC008677.2	0.0633773	0.701167	3.81694	0.183699	0.85425	NA
AC008687.5	0.0808106	0.701167	3.81694	0.183699	0.85425	NA
AC008694.1	0.0808106	0.701167	3.81694	0.183699	0.85425	NA
AC009027.1	0.126386	0.701167	3.81694	0.183699	0.85425	NA
AC009078.2	0.0808106	0.701167	3.81694	0.183699	0.85425	NA
AC009090.6	0.0633773	0.701167	3.81694	0.183699	0.85425	NA
AC009152.6	0.126386	0.701167	3.81694	0.183699	0.85425	NA
AC009153.1	0.0808106	0.701167	3.81694	0.183699	0.85425	NA
AC009163.5	0.0633773	0.701167	3.81694	0.183699	0.85425	NA
AC009229.3	0.126386	0.701167	3.81694	0.183699	0.85425	NA
AC009244.2	0.0633773	0.701167	3.81694	0.183699	0.85425	NA
AC009248.2	0.126386	0.701167	3.81694	0.183699	0.85425	NA
AC009319.1	0.0633773	0.701167	3.81694	0.183699	0.85425	NA
AC009432.2	0.0633773	0.701167	3.81694	0.183699	0.85425	NA
AC009502.1	0.0633773	0.701167	3.81694	0.183699	0.85425	NA
AC009554.2	0.0633773	0.701167	3.81694	0.183699	0.85425	NA
AC009560.4	0.0808106	0.701167	3.81694	0.183699	0.85425	NA
AC009754.2	0.0808106	0.701167	3.81694	0.183699	0.85425	NA
AC010175.1	0.0808106	0.701167	3.81694	0.183699	0.85425	NA
AC010181.2	0.0633773	0.701167	3.81694	0.183699	0.85425	NA
AC010202.1	0.126386	0.701167	3.81694	0.183699	0.85425	NA
AC010261.1	0.0808106	0.701167	3.81694	0.183699	0.85425	NA
AC010261.2	0.126386	0.701167	3.81694	0.183699	0.85425	NA
AC010301.1	0.0633773	0.701167	3.81694	0.183699	0.85425	NA
AC010332.3	0.0633773	0.701167	3.81694	0.183699	0.85425	NA
AC010468.1	0.0633773	0.701167	3.81694	0.183699	0.85425	NA
AC010476.1	0.126386	0.701167	3.81694	0.183699	0.85425	NA
AC010494.1	0.0808106	0.701167	3.81694	0.183699	0.85425	NA
AC010536.3	0.0808106	0.701167	3.81694	0.183699	0.85425	NA
AC010547.5	0.126386	0.701167	3.81694	0.183699	0.85425	NA
AC010619.1	0.126386	0.701167	3.81694	0.183699	0.85425	NA
AC010620.1	0.126386	0.701167	3.81694	0.183699	0.85425	NA
AC010642.1	0.0808106	0.701167	3.81694	0.183699	0.85425	NA
AC010655.4	0.0633773	0.701167	3.81694	0.183699	0.85425	NA
AC010680.3	0.0808106	0.701167	3.81694	0.183699	0.85425	NA
AC010967.1	0.0808106	0.701167	3.81694	0.183699	0.85425	NA
AC010969.3	0.0633773	0.701167	3.81694	0.183699	0.85425	NA
AC010970.1	0.0633773	0.701167	3.81694	0.183699	0.85425	NA
AC011131.1	0.0633773	0.701167	3.81694	0.183699	0.85425	NA
AC011453.1	0.126386	0.701167	3.81694	0.183699	0.85425	NA
AC011466.3	0.0808106	0.701167	3.81694	0.183699	0.85425	NA
AC011498.4	0.0633773	0.701167	3.81694	0.183699	0.85425	NA
AC011591.2	0.0808106	0.701167	3.81694	0.183699	0.85425	NA
AC011603.2	0.0633773	0.701167	3.81694	0.183699	0.85425	NA
AC011726.1	0.0633773	0.701167	3.81694	0.183699	0.85425	NA
AC011742.1	0.0633773	0.701167	3.81694	0.183699	0.85425	NA
AC011752.1	0.0633773	0.701167	3.81694	0.183699	0.85425	NA
AC011850.1	0.0633773	0.701167	3.81694	0.183699	0.85425	NA
AC012150.2	0.0808106	0.701167	3.81694	0.183699	0.85425	NA
AC012308.1	0.0633773	0.701167	3.81694	0.183699	0.85425	NA
AC012464.1	0.0633773	0.701167	3.81694	0.183699	0.85425	NA
AC012468.1	0.0808106	0.701167	3.81694	0.183699	0.85425	NA
AC012507.2	0.0808106	0.701167	3.81694	0.183699	0.85425	NA
AC012645.4	0.126386	0.701167	3.81694	0.183699	0.85425	NA
AC013356.3	0.126386	0.701167	3.81694	0.183699	0.85425	NA
AC013356.4	0.126386	0.701167	3.81694	0.183699	0.85425	NA
AC013401.1	0.126386	0.701167	3.81694	0.183699	0.85425	NA
AC013439.1	0.0633773	0.701167	3.81694	0.183699	0.85425	NA
AC013467.1	0.0633773	0.701167	3.81694	0.183699	0.85425	NA
AC013652.2	0.126386	0.701167	3.81694	0.183699	0.85425	NA
AC013724.1	0.126386	0.701167	3.81694	0.183699	0.85425	NA
AC015563.2	0.0808106	0.701167	3.81694	0.183699	0.85425	NA
AC015720.3	0.0808106	0.701167	3.81694	0.183699	0.85425	NA
AC015818.9	0.0633773	0.701167	3.81694	0.183699	0.85425	NA
AC015849.5	0.126386	0.701167	3.81694	0.183699	0.85425	NA
AC015871.2	0.0808106	0.701167	3.81694	0.183699	0.85425	NA
AC015911.11	0.0808106	0.701167	3.81694	0.183699	0.85425	NA
AC015911.7	0.0633773	0.701167	3.81694	0.183699	0.85425	NA
AC015967.1	0.0633773	0.701167	3.81694	0.183699	0.85425	NA
AC016405.2	0.0808106	0.701167	3.81694	0.183699	0.85425	NA
AC016582.3	0.0633773	0.701167	3.81694	0.183699	0.85425	NA
AC016590.1	0.126386	0.701167	3.81694	0.183699	0.85425	NA
AC016598.1	0.0633773	0.701167	3.81694	0.183699	0.85425	NA
AC016813.2	0.126386	0.701167	3.81694	0.183699	0.85425	NA
AC016877.2	0.0808106	0.701167	3.81694	0.183699	0.85425	NA
AC016909.1	0.0808106	0.701167	3.81694	0.183699	0.85425	NA
AC016931.1	0.0633773	0.701167	3.81694	0.183699	0.85425	NA
AC016995.1	0.126386	0.701167	3.81694	0.183699	0.85425	NA
AC017006.2	0.0633773	0.701167	3.81694	0.183699	0.85425	NA
AC017028.1	0.0808106	0.701167	3.81694	0.183699	0.85425	NA
AC017050.1	0.126386	0.701167	3.81694	0.183699	0.85425	NA
AC018398.1	0.0808106	0.701167	3.81694	0.183699	0.85425	NA
AC018620.1	0.126386	0.701167	3.81694	0.183699	0.85425	NA
AC018630.1	0.0633773	0.701167	3.81694	0.183699	0.85425	NA
AC018647.1	0.0633773	0.701167	3.81694	0.183699	0.85425	NA
AC018712.2	0.0633773	0.701167	3.81694	0.183699	0.85425	NA
AC019254.1	0.126386	0.701167	3.81694	0.183699	0.85425	NA
AC020549.3	0.0633773	0.701167	3.81694	0.183699	0.85425	NA
AC020637.1	0.0808106	0.701167	3.81694	0.183699	0.85425	NA
AC020658.5	0.126386	0.701167	3.81694	0.183699	0.85425	NA
AC020659.2	0.0633773	0.701167	3.81694	0.183699	0.85425	NA
AC020663.5	0.126386	0.701167	3.81694	0.183699	0.85425	NA
AC020779.2	0.0808106	0.701167	3.81694	0.183699	0.85425	NA
AC020922.4	0.0808106	0.701167	3.81694	0.183699	0.85425	NA
AC020931.1	0.0633773	0.701167	3.81694	0.183699	0.85425	NA
AC021028.1	0.0633773	0.701167	3.81694	0.183699	0.85425	NA
AC021066.2	0.0808106	0.701167	3.81694	0.183699	0.85425	NA
AC021517.1	0.0633773	0.701167	3.81694	0.183699	0.85425	NA
AC021683.5	0.0633773	0.701167	3.81694	0.183699	0.85425	NA
AC022001.1	0.0633773	0.701167	3.81694	0.183699	0.85425	NA
AC022023.1	0.0808106	0.701167	3.81694	0.183699	0.85425	NA
AC022031.2	0.0808106	0.701167	3.81694	0.183699	0.85425	NA
AC022182.2	0.0808106	0.701167	3.81694	0.183699	0.85425	NA
AC022188.1	0.0633773	0.701167	3.81694	0.183699	0.85425	NA
AC022206.1	0.126386	0.701167	3.81694	0.183699	0.85425	NA
AC022558.2	0.126386	0.701167	3.81694	0.183699	0.85425	NA
AC022710.1	0.126386	0.701167	3.81694	0.183699	0.85425	NA
AC023494.1	0.126386	0.701167	3.81694	0.183699	0.85425	NA
AC023590.1	0.126386	0.701167	3.81694	0.183699	0.85425	NA
AC023891.1	0.0633773	0.701167	3.81694	0.183699	0.85425	NA
AC023934.1	0.0633773	0.701167	3.81694	0.183699	0.85425	NA
AC024085.1	0.0808106	0.701167	3.81694	0.183699	0.85425	NA
AC024580.3	0.126386	0.701167	3.81694	0.183699	0.85425	NA
AC024587.1	0.0808106	0.701167	3.81694	0.183699	0.85425	NA
AC024597.1	0.0633773	0.701167	3.81694	0.183699	0.85425	NA
AC024619.3	0.0808106	0.701167	3.81694	0.183699	0.85425	NA
AC024933.3	0.126386	0.701167	3.81694	0.183699	0.85425	NA
AC024937.3	0.0808106	0.701167	3.81694	0.183699	0.85425	NA
AC024941.1	0.0808106	0.701167	3.81694	0.183699	0.85425	NA
AC025252.2	0.0808106	0.701167	3.81694	0.183699	0.85425	NA
AC025252.3	0.0633773	0.701167	3.81694	0.183699	0.85425	NA
AC025271.4	0.0808106	0.701167	3.81694	0.183699	0.85425	NA
AC025283.1	0.0633773	0.701167	3.81694	0.183699	0.85425	NA
AC025423.4	0.126386	0.701167	3.81694	0.183699	0.85425	NA
AC025647.1	0.0808106	0.701167	3.81694	0.183699	0.85425	NA
AC025682.1	0.0808106	0.701167	3.81694	0.183699	0.85425	NA
AC026336.5	0.0808106	0.701167	3.81694	0.183699	0.85425	NA
AC026348.1	0.126386	0.701167	3.81694	0.183699	0.85425	NA
AC026422.1	0.0808106	0.701167	3.81694	0.183699	0.85425	NA
AC026634.2	0.0808106	0.701167	3.81694	0.183699	0.85425	NA
AC026765.1	0.126386	0.701167	3.81694	0.183699	0.85425	NA
AC026780.2	0.126386	0.701167	3.81694	0.183699	0.85425	NA
AC026798.1	0.0633773	0.701167	3.81694	0.183699	0.85425	NA
AC026894.3	0.0808106	0.701167	3.81694	0.183699	0.85425	NA
AC027117.1	0.0808106	0.701167	3.81694	0.183699	0.85425	NA
AC027449.1	0.0808106	0.701167	3.81694	0.183699	0.85425	NA
AC027544.4	0.126386	0.701167	3.81694	0.183699	0.85425	NA
AC034229.5	0.0808106	0.701167	3.81694	0.183699	0.85425	NA
AC034238.2	0.0633773	0.701167	3.81694	0.183699	0.85425	NA
AC036108.1	0.0808106	0.701167	3.81694	0.183699	0.85425	NA
AC037459.3	0.0633773	0.701167	3.81694	0.183699	0.85425	NA
AC037487.1	0.0808106	0.701167	3.81694	0.183699	0.85425	NA
AC040904.1	0.0633773	0.701167	3.81694	0.183699	0.85425	NA
AC044839.1	0.0808106	0.701167	3.81694	0.183699	0.85425	NA
AC048338.1	0.0633773	0.701167	3.81694	0.183699	0.85425	NA
AC053481.3	0.126386	0.701167	3.81694	0.183699	0.85425	NA
AC055788.2	0.0808106	0.701167	3.81694	0.183699	0.85425	NA
AC055876.1	0.0633773	0.701167	3.81694	0.183699	0.85425	NA
AC063976.1	0.0808106	0.701167	3.81694	0.183699	0.85425	NA
AC064807.2	0.0808106	0.701167	3.81694	0.183699	0.85425	NA
AC064836.1	0.0633773	0.701167	3.81694	0.183699	0.85425	NA
AC066612.1	0.0808106	0.701167	3.81694	0.183699	0.85425	NA
AC067904.3	0.126386	0.701167	3.81694	0.183699	0.85425	NA
AC068020.1	0.0633773	0.701167	3.81694	0.183699	0.85425	NA
AC068112.1	0.0633773	0.701167	3.81694	0.183699	0.85425	NA
AC068254.2	0.0633773	0.701167	3.81694	0.183699	0.85425	NA
AC068276.1	0.126386	0.701167	3.81694	0.183699	0.85425	NA
AC068286.2	0.0633773	0.701167	3.81694	0.183699	0.85425	NA
AC068299.2	0.0633773	0.701167	3.81694	0.183699	0.85425	NA
AC068790.1	0.0808106	0.701167	3.81694	0.183699	0.85425	NA
AC068870.3	0.0808106	0.701167	3.81694	0.183699	0.85425	NA
AC068880.1	0.0633773	0.701167	3.81694	0.183699	0.85425	NA
AC068985.2	0.126386	0.701167	3.81694	0.183699	0.85425	NA
AC068987.2	0.126386	0.701167	3.81694	0.183699	0.85425	NA
AC068993.2	0.126386	0.701167	3.81694	0.183699	0.85425	NA
AC073046.2	0.0808106	0.701167	3.81694	0.183699	0.85425	NA
AC073065.1	0.126386	0.701167	3.81694	0.183699	0.85425	NA
AC073111.1	0.0633773	0.701167	3.81694	0.183699	0.85425	NA
AC073115.1	0.0633773	0.701167	3.81694	0.183699	0.85425	NA
AC073429.2	0.0633773	0.701167	3.81694	0.183699	0.85425	NA
AC073548.2	0.0633773	0.701167	3.81694	0.183699	0.85425	NA
AC073834.1	0.0633773	0.701167	3.81694	0.183699	0.85425	NA
AC073911.1	0.0808106	0.701167	3.81694	0.183699	0.85425	NA
AC074096.1	0.0808106	0.701167	3.81694	0.183699	0.85425	NA
AC078880.4	0.0808106	0.701167	3.81694	0.183699	0.85425	NA
AC078925.4	0.0808106	0.701167	3.81694	0.183699	0.85425	NA
AC078927.1	0.0633773	0.701167	3.81694	0.183699	0.85425	NA
AC079054.1	0.0808106	0.701167	3.81694	0.183699	0.85425	NA
AC079210.1	0.0808106	0.701167	3.81694	0.183699	0.85425	NA
AC079336.2	0.0633773	0.701167	3.81694	0.183699	0.85425	NA
AC079340.2	0.0633773	0.701167	3.81694	0.183699	0.85425	NA
AC079349.1	0.0808106	0.701167	3.81694	0.183699	0.85425	NA
AC079384.2	0.0633773	0.701167	3.81694	0.183699	0.85425	NA
AC079742.1	0.0633773	0.701167	3.81694	0.183699	0.85425	NA
AC079848.2	0.0808106	0.701167	3.81694	0.183699	0.85425	NA
AC079949.5	0.0633773	0.701167	3.81694	0.183699	0.85425	NA
AC083806.2	0.0808106	0.701167	3.81694	0.183699	0.85425	NA
AC083836.1	0.0633773	0.701167	3.81694	0.183699	0.85425	NA
AC084724.1	0.0808106	0.701167	3.81694	0.183699	0.85425	NA
AC084741.1	0.0808106	0.701167	3.81694	0.183699	0.85425	NA
AC084824.3	0.0633773	0.701167	3.81694	0.183699	0.85425	NA
AC084855.2	0.0808106	0.701167	3.81694	0.183699	0.85425	NA
AC084871.2	0.0808106	0.701167	3.81694	0.183699	0.85425	NA
AC087071.2	0.0633773	0.701167	3.81694	0.183699	0.85425	NA
AC087072.1	0.126386	0.701167	3.81694	0.183699	0.85425	NA
AC087164.2	0.0633773	0.701167	3.81694	0.183699	0.85425	NA
AC087235.2	0.126386	0.701167	3.81694	0.183699	0.85425	NA
AC087292.2	0.0633773	0.701167	3.81694	0.183699	0.85425	NA
AC087379.1	0.0808106	0.701167	3.81694	0.183699	0.85425	NA
AC087393.2	0.126386	0.701167	3.81694	0.183699	0.85425	NA
AC087439.2	0.0808106	0.701167	3.81694	0.183699	0.85425	NA
AC087477.4	0.0633773	0.701167	3.81694	0.183699	0.85425	NA
AC087481.1	0.126386	0.701167	3.81694	0.183699	0.85425	NA
AC087499.6	0.0808106	0.701167	3.81694	0.183699	0.85425	NA
AC087516.2	0.0633773	0.701167	3.81694	0.183699	0.85425	NA
AC087685.1	0.0808106	0.701167	3.81694	0.183699	0.85425	NA
AC087762.2	0.0633773	0.701167	3.81694	0.183699	0.85425	NA
AC087893.4	0.0808106	0.701167	3.81694	0.183699	0.85425	NA
AC087894.2	0.0633773	0.701167	3.81694	0.183699	0.85425	NA
AC089984.1	0.126386	0.701167	3.81694	0.183699	0.85425	NA
AC089985.2	0.126386	0.701167	3.81694	0.183699	0.85425	NA
AC089987.1	0.126386	0.701167	3.81694	0.183699	0.85425	NA
AC090125.1	0.0808106	0.701167	3.81694	0.183699	0.85425	NA
AC090164.4	0.0808106	0.701167	3.81694	0.183699	0.85425	NA
AC090358.1	0.0808106	0.701167	3.81694	0.183699	0.85425	NA
AC090627.1	0.126386	0.701167	3.81694	0.183699	0.85425	NA
AC090666.1	0.0633773	0.701167	3.81694	0.183699	0.85425	NA
AC090695.2	0.0633773	0.701167	3.81694	0.183699	0.85425	NA
AC090699.2	0.0633773	0.701167	3.81694	0.183699	0.85425	NA
AC090796.1	0.126386	0.701167	3.81694	0.183699	0.85425	NA
AC090809.1	0.0808106	0.701167	3.81694	0.183699	0.85425	NA
AC090953.2	0.0808106	0.701167	3.81694	0.183699	0.85425	NA
AC090971.5	0.0633773	0.701167	3.81694	0.183699	0.85425	NA
AC091212.2	0.0808106	0.701167	3.81694	0.183699	0.85425	NA
AC091304.2	0.0633773	0.701167	3.81694	0.183699	0.85425	NA
AC091390.3	0.126386	0.701167	3.81694	0.183699	0.85425	NA
AC091390.4	0.0633773	0.701167	3.81694	0.183699	0.85425	NA
AC091633.1	0.126386	0.701167	3.81694	0.183699	0.85425	NA
AC091820.2	0.0808106	0.701167	3.81694	0.183699	0.85425	NA
AC091860.2	0.0808106	0.701167	3.81694	0.183699	0.85425	NA
AC091893.2	0.126386	0.701167	3.81694	0.183699	0.85425	NA
AC091932.1	0.0808106	0.701167	3.81694	0.183699	0.85425	NA
AC092017.4	0.0633773	0.701167	3.81694	0.183699	0.85425	NA
AC092032.1	0.126386	0.701167	3.81694	0.183699	0.85425	NA
AC092073.1	0.126386	0.701167	3.81694	0.183699	0.85425	NA
AC092156.1	0.126386	0.701167	3.81694	0.183699	0.85425	NA
AC092435.4	0.126386	0.701167	3.81694	0.183699	0.85425	NA
AC092447.7	0.0808106	0.701167	3.81694	0.183699	0.85425	NA
AC092535.3	0.126386	0.701167	3.81694	0.183699	0.85425	NA
AC092567.1	0.0633773	0.701167	3.81694	0.183699	0.85425	NA
AC092634.4	0.0633773	0.701167	3.81694	0.183699	0.85425	NA
AC092809.2	0.126386	0.701167	3.81694	0.183699	0.85425	NA
AC092832.2	0.0808106	0.701167	3.81694	0.183699	0.85425	NA
AC092844.1	0.0633773	0.701167	3.81694	0.183699	0.85425	NA
AC092868.2	0.0808106	0.701167	3.81694	0.183699	0.85425	NA
AC092902.1	0.126386	0.701167	3.81694	0.183699	0.85425	NA
AC093010.1	0.0633773	0.701167	3.81694	0.183699	0.85425	NA
AC093159.1	0.0808106	0.701167	3.81694	0.183699	0.85425	NA
AC093278.1	0.126386	0.701167	3.81694	0.183699	0.85425	NA
AC093330.3	0.0633773	0.701167	3.81694	0.183699	0.85425	NA
AC093416.1	0.126386	0.701167	3.81694	0.183699	0.85425	NA
AC093523.2	0.126386	0.701167	3.81694	0.183699	0.85425	NA
AC093627.22	0.0633773	0.701167	3.81694	0.183699	0.85425	NA
AC093673.2	0.0633773	0.701167	3.81694	0.183699	0.85425	NA
AC093770.1	0.126386	0.701167	3.81694	0.183699	0.85425	NA
AC093772.2	0.126386	0.701167	3.81694	0.183699	0.85425	NA
AC093801.2	0.126386	0.701167	3.81694	0.183699	0.85425	NA
AC093827.2	0.0808106	0.701167	3.81694	0.183699	0.85425	NA
AC093849.1	0.0633773	0.701167	3.81694	0.183699	0.85425	NA
AC093850.1	0.126386	0.701167	3.81694	0.183699	0.85425	NA
AC093853.1	0.0808106	0.701167	3.81694	0.183699	0.85425	NA
AC093899.1	0.0633773	0.701167	3.81694	0.183699	0.85425	NA
AC093904.1	0.0808106	0.701167	3.81694	0.183699	0.85425	NA
AC095050.1	0.126386	0.701167	3.81694	0.183699	0.85425	NA
AC095050.2	0.126386	0.701167	3.81694	0.183699	0.85425	NA
AC096631.1	0.126386	0.701167	3.81694	0.183699	0.85425	NA
AC096638.1	0.0808106	0.701167	3.81694	0.183699	0.85425	NA
AC096647.1	0.126386	0.701167	3.81694	0.183699	0.85425	NA
AC096751.2	0.0633773	0.701167	3.81694	0.183699	0.85425	NA
AC097110.1	0.0633773	0.701167	3.81694	0.183699	0.85425	NA
AC097374.1	0.0808106	0.701167	3.81694	0.183699	0.85425	NA
AC097468.2	0.126386	0.701167	3.81694	0.183699	0.85425	NA
AC097478.1	0.0808106	0.701167	3.81694	0.183699	0.85425	NA
AC097527.1	0.0633773	0.701167	3.81694	0.183699	0.85425	NA
AC098588.1	0.126386	0.701167	3.81694	0.183699	0.85425	NA
AC098679.3	0.126386	0.701167	3.81694	0.183699	0.85425	NA
AC098818.1	0.0808106	0.701167	3.81694	0.183699	0.85425	NA
AC098820.1	0.0808106	0.701167	3.81694	0.183699	0.85425	NA
AC098859.2	0.0633773	0.701167	3.81694	0.183699	0.85425	NA
AC099501.1	0.0633773	0.701167	3.81694	0.183699	0.85425	NA
AC099518.2	0.126386	0.701167	3.81694	0.183699	0.85425	NA
AC099521.2	0.0808106	0.701167	3.81694	0.183699	0.85425	NA
AC099521.3	0.0808106	0.701167	3.81694	0.183699	0.85425	NA
AC099681.2	0.0808106	0.701167	3.81694	0.183699	0.85425	NA
AC099782.2	0.0633773	0.701167	3.81694	0.183699	0.85425	NA
AC100757.3	0.0633773	0.701167	3.81694	0.183699	0.85425	NA
AC100788.1	0.126386	0.701167	3.81694	0.183699	0.85425	NA
AC100802.1	0.0633773	0.701167	3.81694	0.183699	0.85425	NA
AC100808.1	0.0633773	0.701167	3.81694	0.183699	0.85425	NA
AC100840.1	0.126386	0.701167	3.81694	0.183699	0.85425	NA
AC100843.2	0.126386	0.701167	3.81694	0.183699	0.85425	NA
AC100844.1	0.0808106	0.701167	3.81694	0.183699	0.85425	NA
AC103724.3	0.0633773	0.701167	3.81694	0.183699	0.85425	NA
AC103770.1	0.0633773	0.701167	3.81694	0.183699	0.85425	NA
AC103874.1	0.0808106	0.701167	3.81694	0.183699	0.85425	NA
AC103952.1	0.0633773	0.701167	3.81694	0.183699	0.85425	NA
AC103996.2	0.0808106	0.701167	3.81694	0.183699	0.85425	NA
AC104035.1	0.0808106	0.701167	3.81694	0.183699	0.85425	NA
AC104335.3	0.0808106	0.701167	3.81694	0.183699	0.85425	NA
AC104452.1	0.0633773	0.701167	3.81694	0.183699	0.85425	NA
AC104458.1	0.0808106	0.701167	3.81694	0.183699	0.85425	NA
AC104574.2	0.0633773	0.701167	3.81694	0.183699	0.85425	NA
AC104640.1	0.126386	0.701167	3.81694	0.183699	0.85425	NA
AC104662.1	0.0633773	0.701167	3.81694	0.183699	0.85425	NA
AC104664.1	0.0633773	0.701167	3.81694	0.183699	0.85425	NA
AC104823.1	0.0633773	0.701167	3.81694	0.183699	0.85425	NA
AC105101.1	0.126386	0.701167	3.81694	0.183699	0.85425	NA
AC105180.2	0.0633773	0.701167	3.81694	0.183699	0.85425	NA
AC105219.2	0.0633773	0.701167	3.81694	0.183699	0.85425	NA
AC106052.1	0.0633773	0.701167	3.81694	0.183699	0.85425	NA
AC106712.1	0.0633773	0.701167	3.81694	0.183699	0.85425	NA
AC106745.1	0.0633773	0.701167	3.81694	0.183699	0.85425	NA
AC106785.2	0.0633773	0.701167	3.81694	0.183699	0.85425	NA
AC106798.1	0.0808106	0.701167	3.81694	0.183699	0.85425	NA
AC106865.1	0.0633773	0.701167	3.81694	0.183699	0.85425	NA
AC106872.7	0.0633773	0.701167	3.81694	0.183699	0.85425	NA
AC107032.3	0.0808106	0.701167	3.81694	0.183699	0.85425	NA
AC107081.2	0.0633773	0.701167	3.81694	0.183699	0.85425	NA
AC107223.1	0.0808106	0.701167	3.81694	0.183699	0.85425	NA
AC107391.1	0.0633773	0.701167	3.81694	0.183699	0.85425	NA
AC107463.1	0.126386	0.701167	3.81694	0.183699	0.85425	NA
AC107613.1	0.0808106	0.701167	3.81694	0.183699	0.85425	NA
AC108075.1	0.126386	0.701167	3.81694	0.183699	0.85425	NA
AC108105.1	0.0808106	0.701167	3.81694	0.183699	0.85425	NA
AC108159.1	0.0633773	0.701167	3.81694	0.183699	0.85425	NA
AC108482.2	0.0633773	0.701167	3.81694	0.183699	0.85425	NA
AC108860.2	0.0633773	0.701167	3.81694	0.183699	0.85425	NA
AC108861.1	0.0808106	0.701167	3.81694	0.183699	0.85425	NA
AC109479.2	0.126386	0.701167	3.81694	0.183699	0.85425	NA
AC109492.1	0.126386	0.701167	3.81694	0.183699	0.85425	NA
AC109809.1	0.0633773	0.701167	3.81694	0.183699	0.85425	NA
AC110921.2	0.0633773	0.701167	3.81694	0.183699	0.85425	NA
AC111188.1	0.0633773	0.701167	3.81694	0.183699	0.85425	NA
AC111193.1	0.0808106	0.701167	3.81694	0.183699	0.85425	NA
AC112176.1	0.0633773	0.701167	3.81694	0.183699	0.85425	NA
AC112187.3	0.0808106	0.701167	3.81694	0.183699	0.85425	NA
AC112200.2	0.126386	0.701167	3.81694	0.183699	0.85425	NA
AC112487.1	0.0808106	0.701167	3.81694	0.183699	0.85425	NA
AC112778.1	0.0633773	0.701167	3.81694	0.183699	0.85425	NA
AC113137.1	0.0633773	0.701167	3.81694	0.183699	0.85425	NA
AC113340.1	0.0633773	0.701167	3.81694	0.183699	0.85425	NA
AC113347.2	0.0808106	0.701167	3.81694	0.183699	0.85425	NA
AC113348.3	0.126386	0.701167	3.81694	0.183699	0.85425	NA
AC113361.1	0.0808106	0.701167	3.81694	0.183699	0.85425	NA
AC113430.1	0.0633773	0.701167	3.81694	0.183699	0.85425	NA
AC113554.1	0.0633773	0.701167	3.81694	0.183699	0.85425	NA
AC114546.2	0.0633773	0.701167	3.81694	0.183699	0.85425	NA
AC114546.3	0.0633773	0.701167	3.81694	0.183699	0.85425	NA
AC114550.1	0.0633773	0.701167	3.81694	0.183699	0.85425	NA
AC115100.1	0.0633773	0.701167	3.81694	0.183699	0.85425	NA
AC116036.1	0.126386	0.701167	3.81694	0.183699	0.85425	NA
AC116158.2	0.0633773	0.701167	3.81694	0.183699	0.85425	NA
AC116366.1	0.0633773	0.701167	3.81694	0.183699	0.85425	NA
AC117482.1	0.0633773	0.701167	3.81694	0.183699	0.85425	NA
AC117487.1	0.0808106	0.701167	3.81694	0.183699	0.85425	NA
AC117500.3	0.0633773	0.701167	3.81694	0.183699	0.85425	NA
AC117500.5	0.0633773	0.701167	3.81694	0.183699	0.85425	NA
AC117503.5	0.0633773	0.701167	3.81694	0.183699	0.85425	NA
AC118465.1	0.0633773	0.701167	3.81694	0.183699	0.85425	NA
AC120498.2	0.0633773	0.701167	3.81694	0.183699	0.85425	NA
AC120498.4	0.0808106	0.701167	3.81694	0.183699	0.85425	NA
AC121334.4	0.0633773	0.701167	3.81694	0.183699	0.85425	NA
AC121764.1	0.0633773	0.701167	3.81694	0.183699	0.85425	NA
AC122688.1	0.0808106	0.701167	3.81694	0.183699	0.85425	NA
AC123023.1	0.0808106	0.701167	3.81694	0.183699	0.85425	NA
AC123768.4	0.0633773	0.701167	3.81694	0.183699	0.85425	NA
AC124861.3	0.126386	0.701167	3.81694	0.183699	0.85425	NA
AC124944.3	0.0808106	0.701167	3.81694	0.183699	0.85425	NA
AC125613.1	0.0808106	0.701167	3.81694	0.183699	0.85425	NA
AC126773.5	0.126386	0.701167	3.81694	0.183699	0.85425	NA
AC127024.7	0.0633773	0.701167	3.81694	0.183699	0.85425	NA
AC130324.2	0.0633773	0.701167	3.81694	0.183699	0.85425	NA
AC130456.4	0.0808106	0.701167	3.81694	0.183699	0.85425	NA
AC130456.5	0.0808106	0.701167	3.81694	0.183699	0.85425	NA
AC130467.1	0.0633773	0.701167	3.81694	0.183699	0.85425	NA
AC131237.1	0.0633773	0.701167	3.81694	0.183699	0.85425	NA
AC131649.2	0.0633773	0.701167	3.81694	0.183699	0.85425	NA
AC131888.1	0.0633773	0.701167	3.81694	0.183699	0.85425	NA
AC131953.2	0.126386	0.701167	3.81694	0.183699	0.85425	NA
AC131953.3	0.126386	0.701167	3.81694	0.183699	0.85425	NA
AC131971.1	0.0808106	0.701167	3.81694	0.183699	0.85425	NA
AC132192.1	0.0808106	0.701167	3.81694	0.183699	0.85425	NA
AC133539.1	0.0633773	0.701167	3.81694	0.183699	0.85425	NA
AC133550.1	0.0808106	0.701167	3.81694	0.183699	0.85425	NA
AC133963.2	0.0808106	0.701167	3.81694	0.183699	0.85425	NA
AC134312.6	0.0633773	0.701167	3.81694	0.183699	0.85425	NA
AC135628.1	0.0633773	0.701167	3.81694	0.183699	0.85425	NA
AC136469.1	0.0633773	0.701167	3.81694	0.183699	0.85425	NA
AC136759.1	0.126386	0.701167	3.81694	0.183699	0.85425	NA
AC138356.3	0.0633773	0.701167	3.81694	0.183699	0.85425	NA
AC138649.5	0.0633773	0.701167	3.81694	0.183699	0.85425	NA
AC138894.1	0.0633773	0.701167	3.81694	0.183699	0.85425	NA
AC138915.2	0.0633773	0.701167	3.81694	0.183699	0.85425	NA
AC139491.5	0.0633773	0.701167	3.81694	0.183699	0.85425	NA
AC139491.7	0.0633773	0.701167	3.81694	0.183699	0.85425	NA
AC139667.1	0.0808106	0.701167	3.81694	0.183699	0.85425	NA
AC139722.1	0.126386	0.701167	3.81694	0.183699	0.85425	NA
AC139792.3	0.0808106	0.701167	3.81694	0.183699	0.85425	NA
AC140118.2	0.126386	0.701167	3.81694	0.183699	0.85425	NA
AC144522.1	0.0633773	0.701167	3.81694	0.183699	0.85425	NA
AC233290.2	0.126386	0.701167	3.81694	0.183699	0.85425	NA
AC233982.1	0.126386	0.701167	3.81694	0.183699	0.85425	NA
AC234063.2	0.0808106	0.701167	3.81694	0.183699	0.85425	NA
AC234771.4	0.0808106	0.701167	3.81694	0.183699	0.85425	NA
AC239804.1	0.126386	0.701167	3.81694	0.183699	0.85425	NA
AC240565.4	0.0633773	0.701167	3.81694	0.183699	0.85425	NA
AC242988.1	0.0808106	0.701167	3.81694	0.183699	0.85425	NA
AC243772.3	0.0633773	0.701167	3.81694	0.183699	0.85425	NA
AC244034.3	0.0808106	0.701167	3.81694	0.183699	0.85425	NA
AC244517.7	0.0633773	0.701167	3.81694	0.183699	0.85425	NA
AC245748.3	0.0808106	0.701167	3.81694	0.183699	0.85425	NA
AC254633.1	0.0808106	0.701167	3.81694	0.183699	0.85425	NA
ACER2P1	0.0808106	0.701167	3.81694	0.183699	0.85425	NA
ACKR4P1	0.0633773	0.701167	3.81694	0.183699	0.85425	NA
ACMSD	0.0633773	0.701167	3.81694	0.183699	0.85425	NA
ACP4	0.0633773	0.701167	3.81694	0.183699	0.85425	NA
ACSL6	0.0808106	0.701167	3.81694	0.183699	0.85425	NA
ACSM6	0.126386	0.701167	3.81694	0.183699	0.85425	NA
AD001527.1	0.126386	0.701167	3.81694	0.183699	0.85425	NA
ADGRE3	0.0633773	0.701167	3.81694	0.183699	0.85425	NA
ADGRF1	0.126386	0.701167	3.81694	0.183699	0.85425	NA
ADGRF5P1	0.0633773	0.701167	3.81694	0.183699	0.85425	NA
ADGRL3	0.0808106	0.701167	3.81694	0.183699	0.85425	NA
ADH4	0.126386	0.701167	3.81694	0.183699	0.85425	NA
ADRA1D	0.126386	0.701167	3.81694	0.183699	0.85425	NA
AF279873.4	0.126386	0.701167	3.81694	0.183699	0.85425	NA
AIF1	0.0633773	0.701167	3.81694	0.183699	0.85425	NA
AJ006995.1	0.126386	0.701167	3.81694	0.183699	0.85425	NA
AKR1B10P1	0.0808106	0.701167	3.81694	0.183699	0.85425	NA
AKR1C5P	0.0633773	0.701167	3.81694	0.183699	0.85425	NA
AKR1E2	0.126386	0.701167	3.81694	0.183699	0.85425	NA
AKR7A2P1	0.0808106	0.701167	3.81694	0.183699	0.85425	NA
AL008707.1	0.0633773	0.701167	3.81694	0.183699	0.85425	NA
AL009179.2	0.126386	0.701167	3.81694	0.183699	0.85425	NA
AL021392.1	0.0633773	0.701167	3.81694	0.183699	0.85425	NA
AL022069.2	0.126386	0.701167	3.81694	0.183699	0.85425	NA
AL022100.1	0.0808106	0.701167	3.81694	0.183699	0.85425	NA
AL023284.3	0.126386	0.701167	3.81694	0.183699	0.85425	NA
AL024497.2	0.126386	0.701167	3.81694	0.183699	0.85425	NA
AL031123.1	0.0633773	0.701167	3.81694	0.183699	0.85425	NA
AL031123.5	0.0808106	0.701167	3.81694	0.183699	0.85425	NA
AL031283.2	0.126386	0.701167	3.81694	0.183699	0.85425	NA
AL031313.1	0.126386	0.701167	3.81694	0.183699	0.85425	NA
AL031587.2	0.0808106	0.701167	3.81694	0.183699	0.85425	NA
AL031600.1	0.0808106	0.701167	3.81694	0.183699	0.85425	NA
AL031674.1	0.0808106	0.701167	3.81694	0.183699	0.85425	NA
AL031727.2	0.0808106	0.701167	3.81694	0.183699	0.85425	NA
AL031779.1	0.0633773	0.701167	3.81694	0.183699	0.85425	NA
AL031864.2	0.126386	0.701167	3.81694	0.183699	0.85425	NA
AL031985.1	0.0633773	0.701167	3.81694	0.183699	0.85425	NA
AL035078.3	0.0808106	0.701167	3.81694	0.183699	0.85425	NA
AL035425.2	0.0633773	0.701167	3.81694	0.183699	0.85425	NA
AL035658.1	0.0633773	0.701167	3.81694	0.183699	0.85425	NA
AL049198.1	0.126386	0.701167	3.81694	0.183699	0.85425	NA
AL049839.2	0.0808106	0.701167	3.81694	0.183699	0.85425	NA
AL049839.3	0.0633773	0.701167	3.81694	0.183699	0.85425	NA
AL049874.2	0.0808106	0.701167	3.81694	0.183699	0.85425	NA
AL078605.1	0.0808106	0.701167	3.81694	0.183699	0.85425	NA
AL078624.2	0.0633773	0.701167	3.81694	0.183699	0.85425	NA
AL080285.1	0.0808106	0.701167	3.81694	0.183699	0.85425	NA
AL096712.2	0.0633773	0.701167	3.81694	0.183699	0.85425	NA
AL096828.2	0.0633773	0.701167	3.81694	0.183699	0.85425	NA
AL109610.1	0.0808106	0.701167	3.81694	0.183699	0.85425	NA
AL109755.1	0.0633773	0.701167	3.81694	0.183699	0.85425	NA
AL109824.1	0.0808106	0.701167	3.81694	0.183699	0.85425	NA
AL109921.1	0.0808106	0.701167	3.81694	0.183699	0.85425	NA
AL109947.1	0.0808106	0.701167	3.81694	0.183699	0.85425	NA
AL117209.1	0.0633773	0.701167	3.81694	0.183699	0.85425	NA
AL117344.1	0.0808106	0.701167	3.81694	0.183699	0.85425	NA
AL117352.1	0.126386	0.701167	3.81694	0.183699	0.85425	NA
AL121757.1	0.0808106	0.701167	3.81694	0.183699	0.85425	NA
AL121885.2	0.0633773	0.701167	3.81694	0.183699	0.85425	NA
AL121895.1	0.0633773	0.701167	3.81694	0.183699	0.85425	NA
AL121895.2	0.0633773	0.701167	3.81694	0.183699	0.85425	NA
AL122014.1	0.126386	0.701167	3.81694	0.183699	0.85425	NA
AL122017.1	0.0808106	0.701167	3.81694	0.183699	0.85425	NA
AL132801.1	0.0808106	0.701167	3.81694	0.183699	0.85425	NA
AL132986.1	0.0633773	0.701167	3.81694	0.183699	0.85425	NA
AL132994.2	0.0808106	0.701167	3.81694	0.183699	0.85425	NA
AL133173.2	0.0808106	0.701167	3.81694	0.183699	0.85425	NA
AL133255.1	0.0808106	0.701167	3.81694	0.183699	0.85425	NA
AL133335.2	0.0633773	0.701167	3.81694	0.183699	0.85425	NA
AL133371.1	0.0633773	0.701167	3.81694	0.183699	0.85425	NA
AL133406.2	0.126386	0.701167	3.81694	0.183699	0.85425	NA
AL133475.1	0.126386	0.701167	3.81694	0.183699	0.85425	NA
AL133481.3	0.126386	0.701167	3.81694	0.183699	0.85425	NA
AL135790.1	0.0808106	0.701167	3.81694	0.183699	0.85425	NA
AL136018.1	0.0808106	0.701167	3.81694	0.183699	0.85425	NA
AL136363.2	0.0808106	0.701167	3.81694	0.183699	0.85425	NA
AL137027.1	0.0808106	0.701167	3.81694	0.183699	0.85425	NA
AL137071.1	0.126386	0.701167	3.81694	0.183699	0.85425	NA
AL137800.1	0.0808106	0.701167	3.81694	0.183699	0.85425	NA
AL138689.1	0.0808106	0.701167	3.81694	0.183699	0.85425	NA
AL138709.1	0.0633773	0.701167	3.81694	0.183699	0.85425	NA
AL138878.1	0.0808106	0.701167	3.81694	0.183699	0.85425	NA
AL138889.3	0.0633773	0.701167	3.81694	0.183699	0.85425	NA
AL138895.2	0.0633773	0.701167	3.81694	0.183699	0.85425	NA
AL138960.1	0.126386	0.701167	3.81694	0.183699	0.85425	NA
AL138999.2	0.0633773	0.701167	3.81694	0.183699	0.85425	NA
AL139231.1	0.0633773	0.701167	3.81694	0.183699	0.85425	NA
AL139232.1	0.0633773	0.701167	3.81694	0.183699	0.85425	NA
AL139254.1	0.0633773	0.701167	3.81694	0.183699	0.85425	NA
AL139289.2	0.126386	0.701167	3.81694	0.183699	0.85425	NA
AL139317.1	0.0633773	0.701167	3.81694	0.183699	0.85425	NA
AL139351.2	0.126386	0.701167	3.81694	0.183699	0.85425	NA
AL139805.1	0.0808106	0.701167	3.81694	0.183699	0.85425	NA
AL157385.2	0.0633773	0.701167	3.81694	0.183699	0.85425	NA
AL157703.1	0.0808106	0.701167	3.81694	0.183699	0.85425	NA
AL157813.2	0.0808106	0.701167	3.81694	0.183699	0.85425	NA
AL157831.3	0.0633773	0.701167	3.81694	0.183699	0.85425	NA
AL158077.1	0.0633773	0.701167	3.81694	0.183699	0.85425	NA
AL158152.1	0.0808106	0.701167	3.81694	0.183699	0.85425	NA
AL158198.1	0.126386	0.701167	3.81694	0.183699	0.85425	NA
AL158210.1	0.0633773	0.701167	3.81694	0.183699	0.85425	NA
AL158211.1	0.126386	0.701167	3.81694	0.183699	0.85425	NA
AL158847.1	0.0633773	0.701167	3.81694	0.183699	0.85425	NA
AL159156.1	0.126386	0.701167	3.81694	0.183699	0.85425	NA
AL159174.1	0.0808106	0.701167	3.81694	0.183699	0.85425	NA
AL160275.2	0.126386	0.701167	3.81694	0.183699	0.85425	NA
AL161670.1	0.0808106	0.701167	3.81694	0.183699	0.85425	NA
AL161725.2	0.0808106	0.701167	3.81694	0.183699	0.85425	NA
AL161731.1	0.0633773	0.701167	3.81694	0.183699	0.85425	NA
AL161782.1	0.126386	0.701167	3.81694	0.183699	0.85425	NA
AL161785.2	0.0808106	0.701167	3.81694	0.183699	0.85425	NA
AL161804.1	0.126386	0.701167	3.81694	0.183699	0.85425	NA
AL162231.5	0.0808106	0.701167	3.81694	0.183699	0.85425	NA
AL162385.1	0.0808106	0.701167	3.81694	0.183699	0.85425	NA
AL162740.1	0.0808106	0.701167	3.81694	0.183699	0.85425	NA
AL162742.1	0.0808106	0.701167	3.81694	0.183699	0.85425	NA
AL353572.1	0.126386	0.701167	3.81694	0.183699	0.85425	NA
AL353593.1	0.0633773	0.701167	3.81694	0.183699	0.85425	NA
AL353608.3	0.0808106	0.701167	3.81694	0.183699	0.85425	NA
AL353615.1	0.0808106	0.701167	3.81694	0.183699	0.85425	NA
AL353660.1	0.0808106	0.701167	3.81694	0.183699	0.85425	NA
AL353706.1	0.0633773	0.701167	3.81694	0.183699	0.85425	NA
AL353740.1	0.0633773	0.701167	3.81694	0.183699	0.85425	NA
AL354714.3	0.0633773	0.701167	3.81694	0.183699	0.85425	NA
AL354855.1	0.0633773	0.701167	3.81694	0.183699	0.85425	NA
AL354941.1	0.0633773	0.701167	3.81694	0.183699	0.85425	NA
AL354949.1	0.0808106	0.701167	3.81694	0.183699	0.85425	NA
AL354977.1	0.0633773	0.701167	3.81694	0.183699	0.85425	NA
AL354983.1	0.0808106	0.701167	3.81694	0.183699	0.85425	NA
AL355075.5	0.126386	0.701167	3.81694	0.183699	0.85425	NA
AL355103.1	0.126386	0.701167	3.81694	0.183699	0.85425	NA
AL355336.1	0.0633773	0.701167	3.81694	0.183699	0.85425	NA
AL355433.1	0.126386	0.701167	3.81694	0.183699	0.85425	NA
AL355615.2	0.0633773	0.701167	3.81694	0.183699	0.85425	NA
AL355877.2	0.0633773	0.701167	3.81694	0.183699	0.85425	NA
AL355981.1	0.0808106	0.701167	3.81694	0.183699	0.85425	NA
AL355994.1	0.126386	0.701167	3.81694	0.183699	0.85425	NA
AL356273.2	0.0633773	0.701167	3.81694	0.183699	0.85425	NA
AL356585.4	0.0633773	0.701167	3.81694	0.183699	0.85425	NA
AL357558.2	0.0633773	0.701167	3.81694	0.183699	0.85425	NA
AL357793.1	0.0808106	0.701167	3.81694	0.183699	0.85425	NA
AL359195.2	0.0808106	0.701167	3.81694	0.183699	0.85425	NA
AL359208.1	0.126386	0.701167	3.81694	0.183699	0.85425	NA
AL359313.1	0.0633773	0.701167	3.81694	0.183699	0.85425	NA
AL359502.2	0.0808106	0.701167	3.81694	0.183699	0.85425	NA
AL359682.1	0.0808106	0.701167	3.81694	0.183699	0.85425	NA
AL360013.4	0.0633773	0.701167	3.81694	0.183699	0.85425	NA
AL360176.1	0.126386	0.701167	3.81694	0.183699	0.85425	NA
AL360219.1	0.126386	0.701167	3.81694	0.183699	0.85425	NA
AL360294.1	0.126386	0.701167	3.81694	0.183699	0.85425	NA
AL365398.1	0.0808106	0.701167	3.81694	0.183699	0.85425	NA
AL365436.2	0.0633773	0.701167	3.81694	0.183699	0.85425	NA
AL365440.2	0.0808106	0.701167	3.81694	0.183699	0.85425	NA
AL390023.1	0.126386	0.701167	3.81694	0.183699	0.85425	NA
AL390778.1	0.0633773	0.701167	3.81694	0.183699	0.85425	NA
AL391056.2	0.0808106	0.701167	3.81694	0.183699	0.85425	NA
AL391119.1	0.0633773	0.701167	3.81694	0.183699	0.85425	NA
AL391646.1	0.0808106	0.701167	3.81694	0.183699	0.85425	NA
AL391822.1	0.126386	0.701167	3.81694	0.183699	0.85425	NA
AL391987.4	0.0808106	0.701167	3.81694	0.183699	0.85425	NA
AL392088.2	0.0633773	0.701167	3.81694	0.183699	0.85425	NA
AL392172.2	0.126386	0.701167	3.81694	0.183699	0.85425	NA
AL442644.2	0.126386	0.701167	3.81694	0.183699	0.85425	NA
AL442663.1	0.0808106	0.701167	3.81694	0.183699	0.85425	NA
AL442663.2	0.0808106	0.701167	3.81694	0.183699	0.85425	NA
AL445213.2	0.0633773	0.701167	3.81694	0.183699	0.85425	NA
AL445309.1	0.0808106	0.701167	3.81694	0.183699	0.85425	NA
AL445430.2	0.0633773	0.701167	3.81694	0.183699	0.85425	NA
AL445604.1	0.0633773	0.701167	3.81694	0.183699	0.85425	NA
AL449403.2	0.0808106	0.701167	3.81694	0.183699	0.85425	NA
AL450023.1	0.0633773	0.701167	3.81694	0.183699	0.85425	NA
AL450226.2	0.0633773	0.701167	3.81694	0.183699	0.85425	NA
AL450426.1	0.0808106	0.701167	3.81694	0.183699	0.85425	NA
AL451062.1	0.126386	0.701167	3.81694	0.183699	0.85425	NA
AL451123.1	0.0633773	0.701167	3.81694	0.183699	0.85425	NA
AL451164.1	0.0808106	0.701167	3.81694	0.183699	0.85425	NA
AL500527.1	0.126386	0.701167	3.81694	0.183699	0.85425	NA
AL512288.1	0.126386	0.701167	3.81694	0.183699	0.85425	NA
AL512343.1	0.0808106	0.701167	3.81694	0.183699	0.85425	NA
AL512506.2	0.0808106	0.701167	3.81694	0.183699	0.85425	NA
AL512603.2	0.0633773	0.701167	3.81694	0.183699	0.85425	NA
AL513128.2	0.0808106	0.701167	3.81694	0.183699	0.85425	NA
AL583827.1	0.0808106	0.701167	3.81694	0.183699	0.85425	NA
AL589182.3	0.0633773	0.701167	3.81694	0.183699	0.85425	NA
AL589642.1	0.0808106	0.701167	3.81694	0.183699	0.85425	NA
AL589645.1	0.0808106	0.701167	3.81694	0.183699	0.85425	NA
AL589763.1	0.126386	0.701167	3.81694	0.183699	0.85425	NA
AL589765.7	0.126386	0.701167	3.81694	0.183699	0.85425	NA
AL589986.2	0.0808106	0.701167	3.81694	0.183699	0.85425	NA
AL590438.1	0.0633773	0.701167	3.81694	0.183699	0.85425	NA
AL590502.1	0.0633773	0.701167	3.81694	0.183699	0.85425	NA
AL590640.1	0.0633773	0.701167	3.81694	0.183699	0.85425	NA
AL590666.3	0.0633773	0.701167	3.81694	0.183699	0.85425	NA
AL590807.1	0.0633773	0.701167	3.81694	0.183699	0.85425	NA
AL591848.2	0.126386	0.701167	3.81694	0.183699	0.85425	NA
AL591926.7	0.0808106	0.701167	3.81694	0.183699	0.85425	NA
AL592114.2	0.0808106	0.701167	3.81694	0.183699	0.85425	NA
AL592148.2	0.0633773	0.701167	3.81694	0.183699	0.85425	NA
AL603832.1	0.0633773	0.701167	3.81694	0.183699	0.85425	NA
AL606490.5	0.0808106	0.701167	3.81694	0.183699	0.85425	NA
AL606517.2	0.126386	0.701167	3.81694	0.183699	0.85425	NA
AL606519.1	0.0808106	0.701167	3.81694	0.183699	0.85425	NA
AL607028.1	0.0633773	0.701167	3.81694	0.183699	0.85425	NA
AL627223.2	0.0808106	0.701167	3.81694	0.183699	0.85425	NA
AL627230.1	0.126386	0.701167	3.81694	0.183699	0.85425	NA
AL645941.3	0.126386	0.701167	3.81694	0.183699	0.85425	NA
AL671986.1	0.0633773	0.701167	3.81694	0.183699	0.85425	NA
AL683813.1	0.0633773	0.701167	3.81694	0.183699	0.85425	NA
AL691432.4	0.0633773	0.701167	3.81694	0.183699	0.85425	NA
AL691520.1	0.0808106	0.701167	3.81694	0.183699	0.85425	NA
AL713998.2	0.0808106	0.701167	3.81694	0.183699	0.85425	NA
AL731555.1	0.0808106	0.701167	3.81694	0.183699	0.85425	NA
AL731577.1	0.0633773	0.701167	3.81694	0.183699	0.85425	NA
AL807761.3	0.0633773	0.701167	3.81694	0.183699	0.85425	NA
AL807776.1	0.0633773	0.701167	3.81694	0.183699	0.85425	NA
AL845331.2	0.0633773	0.701167	3.81694	0.183699	0.85425	NA
AL845552.2	0.0633773	0.701167	3.81694	0.183699	0.85425	NA
ALG1L9P	0.0633773	0.701167	3.81694	0.183699	0.85425	NA
ALOX12B	0.0808106	0.701167	3.81694	0.183699	0.85425	NA
AMY1B	0.0633773	0.701167	3.81694	0.183699	0.85425	NA
ANAPC1P6	0.0808106	0.701167	3.81694	0.183699	0.85425	NA
ANKK1	0.0633773	0.701167	3.81694	0.183699	0.85425	NA
ANKRD30BL	0.0808106	0.701167	3.81694	0.183699	0.85425	NA
ANKRD33	0.0633773	0.701167	3.81694	0.183699	0.85425	NA
ANKRD33B-AS1	0.0633773	0.701167	3.81694	0.183699	0.85425	NA
ANKRD34C	0.126386	0.701167	3.81694	0.183699	0.85425	NA
ANP32BP1	0.126386	0.701167	3.81694	0.183699	0.85425	NA
ANP32C	0.0808106	0.701167	3.81694	0.183699	0.85425	NA
ANP32D	0.126386	0.701167	3.81694	0.183699	0.85425	NA
AP000350.4	0.0808106	0.701167	3.81694	0.183699	0.85425	NA
AP000439.2	0.0808106	0.701167	3.81694	0.183699	0.85425	NA
AP000477.1	0.0633773	0.701167	3.81694	0.183699	0.85425	NA
AP000487.2	0.126386	0.701167	3.81694	0.183699	0.85425	NA
AP000577.1	0.126386	0.701167	3.81694	0.183699	0.85425	NA
AP000696.1	0.0633773	0.701167	3.81694	0.183699	0.85425	NA
AP000763.2	0.0633773	0.701167	3.81694	0.183699	0.85425	NA
AP000777.1	0.0633773	0.701167	3.81694	0.183699	0.85425	NA
AP000821.1	0.126386	0.701167	3.81694	0.183699	0.85425	NA
AP001007.1	0.0633773	0.701167	3.81694	0.183699	0.85425	NA
AP001020.3	0.0633773	0.701167	3.81694	0.183699	0.85425	NA
AP001042.3	0.0633773	0.701167	3.81694	0.183699	0.85425	NA
AP001330.1	0.0808106	0.701167	3.81694	0.183699	0.85425	NA
AP001542.1	0.0633773	0.701167	3.81694	0.183699	0.85425	NA
AP001599.1	0.0633773	0.701167	3.81694	0.183699	0.85425	NA
AP001605.1	0.126386	0.701167	3.81694	0.183699	0.85425	NA
AP001619.3	0.0808106	0.701167	3.81694	0.183699	0.85425	NA
AP001831.1	0.0633773	0.701167	3.81694	0.183699	0.85425	NA
AP001858.2	0.0808106	0.701167	3.81694	0.183699	0.85425	NA
AP001922.1	0.0633773	0.701167	3.81694	0.183699	0.85425	NA
AP002505.3	0.0633773	0.701167	3.81694	0.183699	0.85425	NA
AP002967.1	0.0808106	0.701167	3.81694	0.183699	0.85425	NA
AP003032.2	0.0808106	0.701167	3.81694	0.183699	0.85425	NA
AP003038.1	0.0808106	0.701167	3.81694	0.183699	0.85425	NA
AP003086.1	0.126386	0.701167	3.81694	0.183699	0.85425	NA
AP003123.1	0.0633773	0.701167	3.81694	0.183699	0.85425	NA
AP003171.2	0.0808106	0.701167	3.81694	0.183699	0.85425	NA
AP003354.2	0.0633773	0.701167	3.81694	0.183699	0.85425	NA
AP003355.3	0.0808106	0.701167	3.81694	0.183699	0.85425	NA
AP003385.4	0.126386	0.701167	3.81694	0.183699	0.85425	NA
AP003392.2	0.126386	0.701167	3.81694	0.183699	0.85425	NA
AP003393.1	0.126386	0.701167	3.81694	0.183699	0.85425	NA
AP003464.1	0.126386	0.701167	3.81694	0.183699	0.85425	NA
AP003465.1	0.0633773	0.701167	3.81694	0.183699	0.85425	NA
AP003469.1	0.0633773	0.701167	3.81694	0.183699	0.85425	NA
AP003501.1	0.0808106	0.701167	3.81694	0.183699	0.85425	NA
AP003501.2	0.0633773	0.701167	3.81694	0.183699	0.85425	NA
AP005121.1	0.0808106	0.701167	3.81694	0.183699	0.85425	NA
AP005131.7	0.0808106	0.701167	3.81694	0.183699	0.85425	NA
AP005229.1	0.0633773	0.701167	3.81694	0.183699	0.85425	NA
APOH	0.0633773	0.701167	3.81694	0.183699	0.85425	NA
ARHGAP26-IT1	0.0808106	0.701167	3.81694	0.183699	0.85425	NA
ARHGEF16	0.0633773	0.701167	3.81694	0.183699	0.85425	NA
ARHGEF26-AS1	0.0808106	0.701167	3.81694	0.183699	0.85425	NA
ARMC3	0.126386	0.701167	3.81694	0.183699	0.85425	NA
ARNILA	0.126386	0.701167	3.81694	0.183699	0.85425	NA
ASS1P12	0.126386	0.701167	3.81694	0.183699	0.85425	NA
ASS1P7	0.0633773	0.701167	3.81694	0.183699	0.85425	NA
ATP10B	0.0808106	0.701167	3.81694	0.183699	0.85425	NA
ATP5F1AP10	0.0808106	0.701167	3.81694	0.183699	0.85425	NA
ATP5PBP7	0.126386	0.701167	3.81694	0.183699	0.85425	NA
AVPR1A	0.126386	0.701167	3.81694	0.183699	0.85425	NA
AVPR1B	0.0633773	0.701167	3.81694	0.183699	0.85425	NA
B3GALT5	0.0633773	0.701167	3.81694	0.183699	0.85425	NA
B3GAT2	0.126386	0.701167	3.81694	0.183699	0.85425	NA
BANF1P2	0.0633773	0.701167	3.81694	0.183699	0.85425	NA
BCL11A	0.0633773	0.701167	3.81694	0.183699	0.85425	NA
BCO1	0.126386	0.701167	3.81694	0.183699	0.85425	NA
BHMT2	0.126386	0.701167	3.81694	0.183699	0.85425	NA
BOLA2P1	0.126386	0.701167	3.81694	0.183699	0.85425	NA
BPI	0.0808106	0.701167	3.81694	0.183699	0.85425	NA
BRK1P1	0.0633773	0.701167	3.81694	0.183699	0.85425	NA
BTF3P14	0.126386	0.701167	3.81694	0.183699	0.85425	NA
BX005040.1	0.0633773	0.701167	3.81694	0.183699	0.85425	NA
BX072579.1	0.126386	0.701167	3.81694	0.183699	0.85425	NA
BX322557.1	0.126386	0.701167	3.81694	0.183699	0.85425	NA
BX322559.1	0.0808106	0.701167	3.81694	0.183699	0.85425	NA
BX470111.1	0.0808106	0.701167	3.81694	0.183699	0.85425	NA
BX470209.1	0.0633773	0.701167	3.81694	0.183699	0.85425	NA
BX546033.1	0.0633773	0.701167	3.81694	0.183699	0.85425	NA
BX547991.2	0.126386	0.701167	3.81694	0.183699	0.85425	NA
C10orf99	0.0633773	0.701167	3.81694	0.183699	0.85425	NA
C11orf21	0.0808106	0.701167	3.81694	0.183699	0.85425	NA
C12orf77	0.0633773	0.701167	3.81694	0.183699	0.85425	NA
C16orf82	0.0808106	0.701167	3.81694	0.183699	0.85425	NA
C19orf67	0.0633773	0.701167	3.81694	0.183699	0.85425	NA
C1DP2	0.126386	0.701167	3.81694	0.183699	0.85425	NA
C1orf127	0.126386	0.701167	3.81694	0.183699	0.85425	NA
C1orf167-AS1	0.0633773	0.701167	3.81694	0.183699	0.85425	NA
C1orf185	0.0633773	0.701167	3.81694	0.183699	0.85425	NA
C2orf27AP3	0.0808106	0.701167	3.81694	0.183699	0.85425	NA
C2orf27B	0.126386	0.701167	3.81694	0.183699	0.85425	NA
C3orf86	0.0633773	0.701167	3.81694	0.183699	0.85425	NA
C9orf129	0.0633773	0.701167	3.81694	0.183699	0.85425	NA
C9orf57	0.0808106	0.701167	3.81694	0.183699	0.85425	NA
CACNA1C-AS1	0.0808106	0.701167	3.81694	0.183699	0.85425	NA
CACNA1C-AS2	0.0808106	0.701167	3.81694	0.183699	0.85425	NA
CACNA1G-AS1	0.126386	0.701167	3.81694	0.183699	0.85425	NA
CACNA1S	0.0633773	0.701167	3.81694	0.183699	0.85425	NA
CALM1P2	0.0808106	0.701167	3.81694	0.183699	0.85425	NA
CAPZA3	0.0633773	0.701167	3.81694	0.183699	0.85425	NA
CASP16P	0.0633773	0.701167	3.81694	0.183699	0.85425	NA
CASQ1	0.0808106	0.701167	3.81694	0.183699	0.85425	NA
CASR	0.126386	0.701167	3.81694	0.183699	0.85425	NA
CATIP-AS2	0.0808106	0.701167	3.81694	0.183699	0.85425	NA
CCDC198	0.126386	0.701167	3.81694	0.183699	0.85425	NA
CCN6	0.0808106	0.701167	3.81694	0.183699	0.85425	NA
CCNB1IP1P3	0.0808106	0.701167	3.81694	0.183699	0.85425	NA
CCNQP3	0.126386	0.701167	3.81694	0.183699	0.85425	NA
CCR12P	0.126386	0.701167	3.81694	0.183699	0.85425	NA
CCR3	0.126386	0.701167	3.81694	0.183699	0.85425	NA
CD164L2	0.0633773	0.701167	3.81694	0.183699	0.85425	NA
CD209	0.0633773	0.701167	3.81694	0.183699	0.85425	NA
CD24	0.0633773	0.701167	3.81694	0.183699	0.85425	NA
CD300LF	0.0633773	0.701167	3.81694	0.183699	0.85425	NA
CD37	0.0633773	0.701167	3.81694	0.183699	0.85425	NA
CD38	0.126386	0.701167	3.81694	0.183699	0.85425	NA
CD3G	0.0633773	0.701167	3.81694	0.183699	0.85425	NA
CD6	0.0808106	0.701167	3.81694	0.183699	0.85425	NA
CD84	0.0808106	0.701167	3.81694	0.183699	0.85425	NA
CDCA4P2	0.0633773	0.701167	3.81694	0.183699	0.85425	NA
CDKN2AIPNLP2	0.0808106	0.701167	3.81694	0.183699	0.85425	NA
CDX2	0.0808106	0.701167	3.81694	0.183699	0.85425	NA
CEACAM8	0.0633773	0.701167	3.81694	0.183699	0.85425	NA
CELA1	0.0808106	0.701167	3.81694	0.183699	0.85425	NA
CEROX1	0.0633773	0.701167	3.81694	0.183699	0.85425	NA
CFAP97D2	0.0633773	0.701167	3.81694	0.183699	0.85425	NA
CFL1P3	0.0808106	0.701167	3.81694	0.183699	0.85425	NA
CGB2	0.0633773	0.701167	3.81694	0.183699	0.85425	NA
CHCHD2P5	0.126386	0.701167	3.81694	0.183699	0.85425	NA
CHN2-AS1	0.0808106	0.701167	3.81694	0.183699	0.85425	NA
CHODL	0.0808106	0.701167	3.81694	0.183699	0.85425	NA
CHRFAM7A	0.0808106	0.701167	3.81694	0.183699	0.85425	NA
CHST13	0.0808106	0.701167	3.81694	0.183699	0.85425	NA
CHST4	0.126386	0.701167	3.81694	0.183699	0.85425	NA
CKAP2P1	0.0633773	0.701167	3.81694	0.183699	0.85425	NA
CKMT1A	0.126386	0.701167	3.81694	0.183699	0.85425	NA
CLDN10	0.0633773	0.701167	3.81694	0.183699	0.85425	NA
CLDN19	0.126386	0.701167	3.81694	0.183699	0.85425	NA
CLDN5	0.0633773	0.701167	3.81694	0.183699	0.85425	NA
CLEC19A	0.0808106	0.701167	3.81694	0.183699	0.85425	NA
CLEC3A	0.0633773	0.701167	3.81694	0.183699	0.85425	NA
CLIC5	0.0808106	0.701167	3.81694	0.183699	0.85425	NA
CLSTN2	0.0633773	0.701167	3.81694	0.183699	0.85425	NA
CMTM5	0.0808106	0.701167	3.81694	0.183699	0.85425	NA
CNBD1	0.0808106	0.701167	3.81694	0.183699	0.85425	NA
CNIH3-AS2	0.126386	0.701167	3.81694	0.183699	0.85425	NA
CNN2P12	0.0633773	0.701167	3.81694	0.183699	0.85425	NA
COL19A1	0.0633773	0.701167	3.81694	0.183699	0.85425	NA
COPRSP1	0.126386	0.701167	3.81694	0.183699	0.85425	NA
COPS5P1	0.0808106	0.701167	3.81694	0.183699	0.85425	NA
COX6B1P1	0.126386	0.701167	3.81694	0.183699	0.85425	NA
COX6CP10	0.0808106	0.701167	3.81694	0.183699	0.85425	NA
COX7B2	0.0808106	0.701167	3.81694	0.183699	0.85425	NA
CPLX2	0.0633773	0.701167	3.81694	0.183699	0.85425	NA
CPXCR1	0.0633773	0.701167	3.81694	0.183699	0.85425	NA
CPXM2	0.0808106	0.701167	3.81694	0.183699	0.85425	NA
CR545473.1	0.126386	0.701167	3.81694	0.183699	0.85425	NA
CRNN	0.0633773	0.701167	3.81694	0.183699	0.85425	NA
CRYBA2	0.126386	0.701167	3.81694	0.183699	0.85425	NA
CTAGE16P	0.0633773	0.701167	3.81694	0.183699	0.85425	NA
CTCFL	0.0808106	0.701167	3.81694	0.183699	0.85425	NA
CTNNA2	0.0808106	0.701167	3.81694	0.183699	0.85425	NA
CTXN3	0.126386	0.701167	3.81694	0.183699	0.85425	NA
CYCSP10	0.126386	0.701167	3.81694	0.183699	0.85425	NA
CYCSP19	0.126386	0.701167	3.81694	0.183699	0.85425	NA
CYCSP25	0.0633773	0.701167	3.81694	0.183699	0.85425	NA
CYCSP48	0.0633773	0.701167	3.81694	0.183699	0.85425	NA
CYP24A1	0.0633773	0.701167	3.81694	0.183699	0.85425	NA
CYP2T1P	0.0808106	0.701167	3.81694	0.183699	0.85425	NA
DEFA6	0.0808106	0.701167	3.81694	0.183699	0.85425	NA
DEFB124	0.0808106	0.701167	3.81694	0.183699	0.85425	NA
DEUP1	0.0808106	0.701167	3.81694	0.183699	0.85425	NA
DGCR9	0.0633773	0.701167	3.81694	0.183699	0.85425	NA
DHFRP6	0.0633773	0.701167	3.81694	0.183699	0.85425	NA
DLG2-AS2	0.0633773	0.701167	3.81694	0.183699	0.85425	NA
DMRT3	0.0633773	0.701167	3.81694	0.183699	0.85425	NA
DNTT	0.0808106	0.701167	3.81694	0.183699	0.85425	NA
DPPA2	0.0808106	0.701167	3.81694	0.183699	0.85425	NA
DPYD-AS2	0.0808106	0.701167	3.81694	0.183699	0.85425	NA
DSG1	0.0633773	0.701167	3.81694	0.183699	0.85425	NA
DUSP21	0.126386	0.701167	3.81694	0.183699	0.85425	NA
DUTP8	0.126386	0.701167	3.81694	0.183699	0.85425	NA
DUX4L52	0.0633773	0.701167	3.81694	0.183699	0.85425	NA
E2F4P1	0.0633773	0.701167	3.81694	0.183699	0.85425	NA
ECEL1	0.126386	0.701167	3.81694	0.183699	0.85425	NA
EDNRB-AS1	0.0633773	0.701167	3.81694	0.183699	0.85425	NA
EEF1A1P26	0.0633773	0.701167	3.81694	0.183699	0.85425	NA
EEF1B2P8	0.0633773	0.701167	3.81694	0.183699	0.85425	NA
EEF1GP4	0.0808106	0.701167	3.81694	0.183699	0.85425	NA
EIF2S2P5	0.0808106	0.701167	3.81694	0.183699	0.85425	NA
EIF4BP1	0.0633773	0.701167	3.81694	0.183699	0.85425	NA
ELSPBP1	0.126386	0.701167	3.81694	0.183699	0.85425	NA
EMX2	0.0633773	0.701167	3.81694	0.183699	0.85425	NA
EMX2OS	0.0808106	0.701167	3.81694	0.183699	0.85425	NA
EN2	0.0808106	0.701167	3.81694	0.183699	0.85425	NA
ENOX1-AS2	0.0633773	0.701167	3.81694	0.183699	0.85425	NA
ENSAP1	0.0808106	0.701167	3.81694	0.183699	0.85425	NA
EPB41L3	0.126386	0.701167	3.81694	0.183699	0.85425	NA
ERICH2	0.0633773	0.701167	3.81694	0.183699	0.85425	NA
ERICH3	0.0808106	0.701167	3.81694	0.183699	0.85425	NA
ERVH48-1	0.0633773	0.701167	3.81694	0.183699	0.85425	NA
ESPNP	0.0633773	0.701167	3.81694	0.183699	0.85425	NA
ESX1	0.0808106	0.701167	3.81694	0.183699	0.85425	NA
ETDC	0.0808106	0.701167	3.81694	0.183699	0.85425	NA
FABP5P10	0.0633773	0.701167	3.81694	0.183699	0.85425	NA
FAM110B	0.0808106	0.701167	3.81694	0.183699	0.85425	NA
FAM110D	0.0808106	0.701167	3.81694	0.183699	0.85425	NA
FAM131C	0.126386	0.701167	3.81694	0.183699	0.85425	NA
FAM183BP	0.126386	0.701167	3.81694	0.183699	0.85425	NA
FAM210CP	0.0808106	0.701167	3.81694	0.183699	0.85425	NA
FAM214BP1	0.0808106	0.701167	3.81694	0.183699	0.85425	NA
FAM225B	0.0633773	0.701167	3.81694	0.183699	0.85425	NA
FAM30A	0.126386	0.701167	3.81694	0.183699	0.85425	NA
FAM8A6P	0.126386	0.701167	3.81694	0.183699	0.85425	NA
FAM90A28P	0.0808106	0.701167	3.81694	0.183699	0.85425	NA
FAR1P1	0.126386	0.701167	3.81694	0.183699	0.85425	NA
FARSA-AS1	0.0633773	0.701167	3.81694	0.183699	0.85425	NA
FCF1P5	0.126386	0.701167	3.81694	0.183699	0.85425	NA
FCF1P8	0.0633773	0.701167	3.81694	0.183699	0.85425	NA
FDPSP2	0.0633773	0.701167	3.81694	0.183699	0.85425	NA
FDPSP6	0.0808106	0.701167	3.81694	0.183699	0.85425	NA
FEM1AP2	0.0633773	0.701167	3.81694	0.183699	0.85425	NA
FEV	0.0808106	0.701167	3.81694	0.183699	0.85425	NA
FGB	0.0633773	0.701167	3.81694	0.183699	0.85425	NA
FGD5P1	0.0633773	0.701167	3.81694	0.183699	0.85425	NA
FGF10	0.126386	0.701167	3.81694	0.183699	0.85425	NA
FGF4	0.0808106	0.701167	3.81694	0.183699	0.85425	NA
FGFR2	0.0633773	0.701167	3.81694	0.183699	0.85425	NA
FKBP1AP4	0.0808106	0.701167	3.81694	0.183699	0.85425	NA
FMO1	0.0633773	0.701167	3.81694	0.183699	0.85425	NA
FO393400.1	0.0808106	0.701167	3.81694	0.183699	0.85425	NA
FO393401.1	0.0633773	0.701167	3.81694	0.183699	0.85425	NA
FP325317.1	0.0808106	0.701167	3.81694	0.183699	0.85425	NA
FP565260.3	0.126386	0.701167	3.81694	0.183699	0.85425	NA
FUT2	0.0808106	0.701167	3.81694	0.183699	0.85425	NA
GAL	0.0808106	0.701167	3.81694	0.183699	0.85425	NA
GAL3ST3	0.0633773	0.701167	3.81694	0.183699	0.85425	NA
GAPDHP25	0.0633773	0.701167	3.81694	0.183699	0.85425	NA
GAPDHP27	0.0808106	0.701167	3.81694	0.183699	0.85425	NA
GAPDHP29	0.0808106	0.701167	3.81694	0.183699	0.85425	NA
GAS8-AS1	0.0808106	0.701167	3.81694	0.183699	0.85425	NA
GCNT1P2	0.0808106	0.701167	3.81694	0.183699	0.85425	NA
GDF3	0.0633773	0.701167	3.81694	0.183699	0.85425	NA
GEMIN2P2	0.0808106	0.701167	3.81694	0.183699	0.85425	NA
GFY	0.0633773	0.701167	3.81694	0.183699	0.85425	NA
GGTLC3	0.0633773	0.701167	3.81694	0.183699	0.85425	NA
GIMAP4	0.126386	0.701167	3.81694	0.183699	0.85425	NA
GIMAP5	0.126386	0.701167	3.81694	0.183699	0.85425	NA
GK-AS1	0.126386	0.701167	3.81694	0.183699	0.85425	NA
GLRXP2	0.0808106	0.701167	3.81694	0.183699	0.85425	NA
GLRXP3	0.0633773	0.701167	3.81694	0.183699	0.85425	NA
GLYATL2	0.0633773	0.701167	3.81694	0.183699	0.85425	NA
GNG14	0.126386	0.701167	3.81694	0.183699	0.85425	NA
GNG5P3	0.0633773	0.701167	3.81694	0.183699	0.85425	NA
GNPATP	0.0633773	0.701167	3.81694	0.183699	0.85425	NA
GOLGA6L6	0.0633773	0.701167	3.81694	0.183699	0.85425	NA
GOLGA8CP	0.0808106	0.701167	3.81694	0.183699	0.85425	NA
GOLGA8G	0.0808106	0.701167	3.81694	0.183699	0.85425	NA
GOLGA8K	0.126386	0.701167	3.81694	0.183699	0.85425	NA
GPC5-AS2	0.0633773	0.701167	3.81694	0.183699	0.85425	NA
GPR25	0.0633773	0.701167	3.81694	0.183699	0.85425	NA
GPR53P	0.0633773	0.701167	3.81694	0.183699	0.85425	NA
GPX7	0.0633773	0.701167	3.81694	0.183699	0.85425	NA
GRHL3-AS1	0.0808106	0.701167	3.81694	0.183699	0.85425	NA
GRID1	0.126386	0.701167	3.81694	0.183699	0.85425	NA
GRIK1	0.0633773	0.701167	3.81694	0.183699	0.85425	NA
GRPEL2P2	0.0633773	0.701167	3.81694	0.183699	0.85425	NA
GSTA1	0.0808106	0.701167	3.81694	0.183699	0.85425	NA
GSTA3	0.0633773	0.701167	3.81694	0.183699	0.85425	NA
GSTA9P	0.0808106	0.701167	3.81694	0.183699	0.85425	NA
GSTCD-AS1	0.0633773	0.701167	3.81694	0.183699	0.85425	NA
GSTP1P1	0.0633773	0.701167	3.81694	0.183699	0.85425	NA
GTF3AP5	0.0633773	0.701167	3.81694	0.183699	0.85425	NA
GUCY2EP	0.126386	0.701167	3.81694	0.183699	0.85425	NA
GUSBP8	0.0808106	0.701167	3.81694	0.183699	0.85425	NA
GYG2	0.0633773	0.701167	3.81694	0.183699	0.85425	NA
GYS2	0.126386	0.701167	3.81694	0.183699	0.85425	NA
H2AZP6	0.0633773	0.701167	3.81694	0.183699	0.85425	NA
H3P39	0.0808106	0.701167	3.81694	0.183699	0.85425	NA
H3P7	0.126386	0.701167	3.81694	0.183699	0.85425	NA
H4P1	0.0808106	0.701167	3.81694	0.183699	0.85425	NA
HAPLN1	0.0808106	0.701167	3.81694	0.183699	0.85425	NA
HAVCR1	0.0633773	0.701167	3.81694	0.183699	0.85425	NA
HBM	0.0808106	0.701167	3.81694	0.183699	0.85425	NA
HCG24	0.126386	0.701167	3.81694	0.183699	0.85425	NA
HECW1-IT1	0.126386	0.701167	3.81694	0.183699	0.85425	NA
HEPHL1	0.0808106	0.701167	3.81694	0.183699	0.85425	NA
HIGD1AP8	0.126386	0.701167	3.81694	0.183699	0.85425	NA
HIGD1C	0.0633773	0.701167	3.81694	0.183699	0.85425	NA
HLA-DRB5	0.0808106	0.701167	3.81694	0.183699	0.85425	NA
HLA-DRB9	0.0633773	0.701167	3.81694	0.183699	0.85425	NA
HLTF-AS1	0.0808106	0.701167	3.81694	0.183699	0.85425	NA
HMGB1P27	0.0808106	0.701167	3.81694	0.183699	0.85425	NA
HMGB1P29	0.0808106	0.701167	3.81694	0.183699	0.85425	NA
HMGB1P45	0.0808106	0.701167	3.81694	0.183699	0.85425	NA
HMGB1P7	0.0808106	0.701167	3.81694	0.183699	0.85425	NA
HMGB3P15	0.126386	0.701167	3.81694	0.183699	0.85425	NA
HMGB3P27	0.0633773	0.701167	3.81694	0.183699	0.85425	NA
HMGCLL1	0.0633773	0.701167	3.81694	0.183699	0.85425	NA
HMGN2P11	0.0808106	0.701167	3.81694	0.183699	0.85425	NA
HMGN2P24	0.0808106	0.701167	3.81694	0.183699	0.85425	NA
HNRNPA1P13	0.126386	0.701167	3.81694	0.183699	0.85425	NA
HNRNPA1P18	0.126386	0.701167	3.81694	0.183699	0.85425	NA
HNRNPA1P3	0.0808106	0.701167	3.81694	0.183699	0.85425	NA
HNRNPA1P67	0.0808106	0.701167	3.81694	0.183699	0.85425	NA
HNRNPA3P12	0.126386	0.701167	3.81694	0.183699	0.85425	NA
HNRNPA3P15	0.0633773	0.701167	3.81694	0.183699	0.85425	NA
HNRNPA3P5	0.0633773	0.701167	3.81694	0.183699	0.85425	NA
HNRNPCL4	0.0633773	0.701167	3.81694	0.183699	0.85425	NA
HOXC12	0.0808106	0.701167	3.81694	0.183699	0.85425	NA
HPCAL4	0.0808106	0.701167	3.81694	0.183699	0.85425	NA
HSD3BP5	0.0633773	0.701167	3.81694	0.183699	0.85425	NA
HSPB9	0.0633773	0.701167	3.81694	0.183699	0.85425	NA
HSPE1P18	0.0808106	0.701167	3.81694	0.183699	0.85425	NA
HTR2A	0.0808106	0.701167	3.81694	0.183699	0.85425	NA
HTR3E	0.0808106	0.701167	3.81694	0.183699	0.85425	NA
HTT-AS	0.0633773	0.701167	3.81694	0.183699	0.85425	NA
HUNK	0.126386	0.701167	3.81694	0.183699	0.85425	NA
ICE2P2	0.0808106	0.701167	3.81694	0.183699	0.85425	NA
ICOSLG	0.0633773	0.701167	3.81694	0.183699	0.85425	NA
IGHV3-71	0.126386	0.701167	3.81694	0.183699	0.85425	NA
IGLVI-42	0.0633773	0.701167	3.81694	0.183699	0.85425	NA
IGSF5	0.0633773	0.701167	3.81694	0.183699	0.85425	NA
IL1F10	0.0633773	0.701167	3.81694	0.183699	0.85425	NA
IMMP1LP2	0.126386	0.701167	3.81694	0.183699	0.85425	NA
INGX	0.0808106	0.701167	3.81694	0.183699	0.85425	NA
INMT-MINDY4	0.126386	0.701167	3.81694	0.183699	0.85425	NA
INTS6L-AS1	0.126386	0.701167	3.81694	0.183699	0.85425	NA
IQCF1	0.126386	0.701167	3.81694	0.183699	0.85425	NA
IRX6	0.0808106	0.701167	3.81694	0.183699	0.85425	NA
ISM1-AS1	0.0633773	0.701167	3.81694	0.183699	0.85425	NA
ITGB5-AS1	0.0633773	0.701167	3.81694	0.183699	0.85425	NA
KBTBD13	0.0808106	0.701167	3.81694	0.183699	0.85425	NA
KCNA10	0.0808106	0.701167	3.81694	0.183699	0.85425	NA
KCNQ1-AS1	0.0633773	0.701167	3.81694	0.183699	0.85425	NA
KCNQ4	0.0633773	0.701167	3.81694	0.183699	0.85425	NA
KCNS1	0.0633773	0.701167	3.81694	0.183699	0.85425	NA
KCTD8	0.0633773	0.701167	3.81694	0.183699	0.85425	NA
KHDC1P1	0.0808106	0.701167	3.81694	0.183699	0.85425	NA
KIT	0.0633773	0.701167	3.81694	0.183699	0.85425	NA
KLHL35	0.0808106	0.701167	3.81694	0.183699	0.85425	NA
KLK15	0.0633773	0.701167	3.81694	0.183699	0.85425	NA
KLK6	0.0808106	0.701167	3.81694	0.183699	0.85425	NA
KNCN	0.0633773	0.701167	3.81694	0.183699	0.85425	NA
KNDC1	0.126386	0.701167	3.81694	0.183699	0.85425	NA
KNOP1P2	0.126386	0.701167	3.81694	0.183699	0.85425	NA
KNOP1P5	0.126386	0.701167	3.81694	0.183699	0.85425	NA
KPNA7	0.0633773	0.701167	3.81694	0.183699	0.85425	NA
KRR1P1	0.126386	0.701167	3.81694	0.183699	0.85425	NA
KRT18P28	0.126386	0.701167	3.81694	0.183699	0.85425	NA
KRT18P63	0.0633773	0.701167	3.81694	0.183699	0.85425	NA
KRT37	0.0633773	0.701167	3.81694	0.183699	0.85425	NA
KRT8P26	0.126386	0.701167	3.81694	0.183699	0.85425	NA
KRT8P30	0.126386	0.701167	3.81694	0.183699	0.85425	NA
KRTAP10-4	0.126386	0.701167	3.81694	0.183699	0.85425	NA
KRTAP5-10	0.126386	0.701167	3.81694	0.183699	0.85425	NA
LAIR1	0.0633773	0.701167	3.81694	0.183699	0.85425	NA
LARS2-AS1	0.126386	0.701167	3.81694	0.183699	0.85425	NA
LCE1C	0.0633773	0.701167	3.81694	0.183699	0.85425	NA
LCN8	0.0633773	0.701167	3.81694	0.183699	0.85425	NA
LEMD1	0.0808106	0.701167	3.81694	0.183699	0.85425	NA
LEMD1-DT	0.0808106	0.701167	3.81694	0.183699	0.85425	NA
LEP	0.0808106	0.701167	3.81694	0.183699	0.85425	NA
LGALS12	0.0633773	0.701167	3.81694	0.183699	0.85425	NA
LILRB3	0.126386	0.701167	3.81694	0.183699	0.85425	NA
LINC00032	0.0633773	0.701167	3.81694	0.183699	0.85425	NA
LINC00189	0.0633773	0.701167	3.81694	0.183699	0.85425	NA
LINC00309	0.0633773	0.701167	3.81694	0.183699	0.85425	NA
LINC00314	0.126386	0.701167	3.81694	0.183699	0.85425	NA
LINC00316	0.126386	0.701167	3.81694	0.183699	0.85425	NA
LINC00330	0.0808106	0.701167	3.81694	0.183699	0.85425	NA
LINC00347	0.0633773	0.701167	3.81694	0.183699	0.85425	NA
LINC00382	0.0808106	0.701167	3.81694	0.183699	0.85425	NA
LINC00407	0.126386	0.701167	3.81694	0.183699	0.85425	NA
LINC00458	0.0808106	0.701167	3.81694	0.183699	0.85425	NA
LINC00462	0.0808106	0.701167	3.81694	0.183699	0.85425	NA
LINC00543	0.0633773	0.701167	3.81694	0.183699	0.85425	NA
LINC00572	0.126386	0.701167	3.81694	0.183699	0.85425	NA
LINC00581	0.0808106	0.701167	3.81694	0.183699	0.85425	NA
LINC00621	0.0633773	0.701167	3.81694	0.183699	0.85425	NA
LINC00643	0.0808106	0.701167	3.81694	0.183699	0.85425	NA
LINC00656	0.0808106	0.701167	3.81694	0.183699	0.85425	NA
LINC00661	0.0808106	0.701167	3.81694	0.183699	0.85425	NA
LINC00692	0.0633773	0.701167	3.81694	0.183699	0.85425	NA
LINC00844	0.0808106	0.701167	3.81694	0.183699	0.85425	NA
LINC00861	0.0808106	0.701167	3.81694	0.183699	0.85425	NA
LINC00887	0.0633773	0.701167	3.81694	0.183699	0.85425	NA
LINC00895	0.126386	0.701167	3.81694	0.183699	0.85425	NA
LINC00971	0.126386	0.701167	3.81694	0.183699	0.85425	NA
LINC00996	0.126386	0.701167	3.81694	0.183699	0.85425	NA
LINC01069	0.0808106	0.701167	3.81694	0.183699	0.85425	NA
LINC01164	0.0808106	0.701167	3.81694	0.183699	0.85425	NA
LINC01166	0.0633773	0.701167	3.81694	0.183699	0.85425	NA
LINC01180	0.0633773	0.701167	3.81694	0.183699	0.85425	NA
LINC01229	0.0808106	0.701167	3.81694	0.183699	0.85425	NA
LINC01267	0.126386	0.701167	3.81694	0.183699	0.85425	NA
LINC01366	0.0808106	0.701167	3.81694	0.183699	0.85425	NA
LINC01385	0.126386	0.701167	3.81694	0.183699	0.85425	NA
LINC01492	0.0808106	0.701167	3.81694	0.183699	0.85425	NA
LINC01529	0.0633773	0.701167	3.81694	0.183699	0.85425	NA
LINC01563	0.126386	0.701167	3.81694	0.183699	0.85425	NA
LINC01579	0.126386	0.701167	3.81694	0.183699	0.85425	NA
LINC01606	0.0808106	0.701167	3.81694	0.183699	0.85425	NA
LINC01608	0.126386	0.701167	3.81694	0.183699	0.85425	NA
LINC01626	0.0808106	0.701167	3.81694	0.183699	0.85425	NA
LINC01641	0.0808106	0.701167	3.81694	0.183699	0.85425	NA
LINC01684	0.0633773	0.701167	3.81694	0.183699	0.85425	NA
LINC01697	0.0808106	0.701167	3.81694	0.183699	0.85425	NA
LINC01708	0.0808106	0.701167	3.81694	0.183699	0.85425	NA
LINC01740	0.126386	0.701167	3.81694	0.183699	0.85425	NA
LINC01764	0.0808106	0.701167	3.81694	0.183699	0.85425	NA
LINC01767	0.0633773	0.701167	3.81694	0.183699	0.85425	NA
LINC01806	0.0633773	0.701167	3.81694	0.183699	0.85425	NA
LINC01814	0.0633773	0.701167	3.81694	0.183699	0.85425	NA
LINC01865	0.0633773	0.701167	3.81694	0.183699	0.85425	NA
LINC01885	0.126386	0.701167	3.81694	0.183699	0.85425	NA
LINC01901	0.0808106	0.701167	3.81694	0.183699	0.85425	NA
LINC01911	0.0808106	0.701167	3.81694	0.183699	0.85425	NA
LINC01946	0.0808106	0.701167	3.81694	0.183699	0.85425	NA
LINC01960	0.0633773	0.701167	3.81694	0.183699	0.85425	NA
LINC01968	0.0808106	0.701167	3.81694	0.183699	0.85425	NA
LINC02000	0.0808106	0.701167	3.81694	0.183699	0.85425	NA
LINC02052	0.0633773	0.701167	3.81694	0.183699	0.85425	NA
LINC02073	0.126386	0.701167	3.81694	0.183699	0.85425	NA
LINC02105	0.126386	0.701167	3.81694	0.183699	0.85425	NA
LINC02120	0.0808106	0.701167	3.81694	0.183699	0.85425	NA
LINC02135	0.0633773	0.701167	3.81694	0.183699	0.85425	NA
LINC02156	0.0808106	0.701167	3.81694	0.183699	0.85425	NA
LINC02163	0.0808106	0.701167	3.81694	0.183699	0.85425	NA
LINC02201	0.0633773	0.701167	3.81694	0.183699	0.85425	NA
LINC02205	0.0808106	0.701167	3.81694	0.183699	0.85425	NA
LINC02213	0.0808106	0.701167	3.81694	0.183699	0.85425	NA
LINC02247	0.126386	0.701167	3.81694	0.183699	0.85425	NA
LINC02296	0.0808106	0.701167	3.81694	0.183699	0.85425	NA
LINC02325	0.0633773	0.701167	3.81694	0.183699	0.85425	NA
LINC02370	0.126386	0.701167	3.81694	0.183699	0.85425	NA
LINC02383	0.0633773	0.701167	3.81694	0.183699	0.85425	NA
LINC02395	0.0633773	0.701167	3.81694	0.183699	0.85425	NA
LINC02450	0.0633773	0.701167	3.81694	0.183699	0.85425	NA
LINC02456	0.0633773	0.701167	3.81694	0.183699	0.85425	NA
LINC02472	0.126386	0.701167	3.81694	0.183699	0.85425	NA
LINC02473	0.0633773	0.701167	3.81694	0.183699	0.85425	NA
LINC02499	0.0633773	0.701167	3.81694	0.183699	0.85425	NA
LINC02555	0.0808106	0.701167	3.81694	0.183699	0.85425	NA
LINC02560	0.0633773	0.701167	3.81694	0.183699	0.85425	NA
LINC02579	0.126386	0.701167	3.81694	0.183699	0.85425	NA
LINC02587	0.0633773	0.701167	3.81694	0.183699	0.85425	NA
LINC02611	0.0633773	0.701167	3.81694	0.183699	0.85425	NA
LINC02617	0.0633773	0.701167	3.81694	0.183699	0.85425	NA
LINC02622	0.0808106	0.701167	3.81694	0.183699	0.85425	NA
LINC02701	0.0633773	0.701167	3.81694	0.183699	0.85425	NA
LINC02793	0.126386	0.701167	3.81694	0.183699	0.85425	NA
LINC02822	0.0633773	0.701167	3.81694	0.183699	0.85425	NA
LINC02844	0.126386	0.701167	3.81694	0.183699	0.85425	NA
LINC02849	0.0808106	0.701167	3.81694	0.183699	0.85425	NA
LINC02865	0.0808106	0.701167	3.81694	0.183699	0.85425	NA
LMOD2	0.126386	0.701167	3.81694	0.183699	0.85425	NA
LNCARSR	0.0808106	0.701167	3.81694	0.183699	0.85425	NA
LPA	0.126386	0.701167	3.81694	0.183699	0.85425	NA
LPCAT2BP	0.0808106	0.701167	3.81694	0.183699	0.85425	NA
LRAT	0.0808106	0.701167	3.81694	0.183699	0.85425	NA
LRRC3	0.0633773	0.701167	3.81694	0.183699	0.85425	NA
LRRC37A16P	0.126386	0.701167	3.81694	0.183699	0.85425	NA
LRRN2	0.0633773	0.701167	3.81694	0.183699	0.85425	NA
LYPLA1P1	0.0808106	0.701167	3.81694	0.183699	0.85425	NA
MACROD2-IT1	0.0633773	0.701167	3.81694	0.183699	0.85425	NA
MAGEA3	0.126386	0.701167	3.81694	0.183699	0.85425	NA
MAPK6P1	0.0808106	0.701167	3.81694	0.183699	0.85425	NA
MARCO	0.0808106	0.701167	3.81694	0.183699	0.85425	NA
MARK2P6	0.126386	0.701167	3.81694	0.183699	0.85425	NA
MDFI	0.0808106	0.701167	3.81694	0.183699	0.85425	NA
MEP1A	0.126386	0.701167	3.81694	0.183699	0.85425	NA
METTL15P3	0.0633773	0.701167	3.81694	0.183699	0.85425	NA
MGAT4D	0.0808106	0.701167	3.81694	0.183699	0.85425	NA
MICC	0.0633773	0.701167	3.81694	0.183699	0.85425	NA
MICOS10-NBL1	0.126386	0.701167	3.81694	0.183699	0.85425	NA
MINAR2	0.0808106	0.701167	3.81694	0.183699	0.85425	NA
MIR103B1	0.0808106	0.701167	3.81694	0.183699	0.85425	NA
MIR1228	0.0633773	0.701167	3.81694	0.183699	0.85425	NA
MIR126	0.0808106	0.701167	3.81694	0.183699	0.85425	NA
MIR1287	0.0808106	0.701167	3.81694	0.183699	0.85425	NA
MIR1293	0.126386	0.701167	3.81694	0.183699	0.85425	NA
MIR132	0.0808106	0.701167	3.81694	0.183699	0.85425	NA
MIR133A1HG	0.126386	0.701167	3.81694	0.183699	0.85425	NA
MIR1537	0.0633773	0.701167	3.81694	0.183699	0.85425	NA
MIR2115	0.0633773	0.701167	3.81694	0.183699	0.85425	NA
MIR215	0.0808106	0.701167	3.81694	0.183699	0.85425	NA
MIR3115	0.0633773	0.701167	3.81694	0.183699	0.85425	NA
MIR3137	0.0633773	0.701167	3.81694	0.183699	0.85425	NA
MIR3161	0.0633773	0.701167	3.81694	0.183699	0.85425	NA
MIR3165	0.0633773	0.701167	3.81694	0.183699	0.85425	NA
MIR320E	0.0633773	0.701167	3.81694	0.183699	0.85425	NA
MIR3611	0.126386	0.701167	3.81694	0.183699	0.85425	NA
MIR3617	0.126386	0.701167	3.81694	0.183699	0.85425	NA
MIR3664	0.0633773	0.701167	3.81694	0.183699	0.85425	NA
MIR4254	0.0633773	0.701167	3.81694	0.183699	0.85425	NA
MIR4441	0.0808106	0.701167	3.81694	0.183699	0.85425	NA
MIR4448	0.0633773	0.701167	3.81694	0.183699	0.85425	NA
MIR4474	0.0633773	0.701167	3.81694	0.183699	0.85425	NA
MIR4478	0.0808106	0.701167	3.81694	0.183699	0.85425	NA
MIR4498	0.126386	0.701167	3.81694	0.183699	0.85425	NA
MIR4520-2	0.0808106	0.701167	3.81694	0.183699	0.85425	NA
MIR4633	0.126386	0.701167	3.81694	0.183699	0.85425	NA
MIR4661	0.0633773	0.701167	3.81694	0.183699	0.85425	NA
MIR4731	0.0633773	0.701167	3.81694	0.183699	0.85425	NA
MIR4734	0.0808106	0.701167	3.81694	0.183699	0.85425	NA
MIR4742	0.0633773	0.701167	3.81694	0.183699	0.85425	NA
MIR4744	0.126386	0.701167	3.81694	0.183699	0.85425	NA
MIR548E	0.0633773	0.701167	3.81694	0.183699	0.85425	NA
MIR583	0.0808106	0.701167	3.81694	0.183699	0.85425	NA
MIR609	0.0633773	0.701167	3.81694	0.183699	0.85425	NA
MIR613	0.0808106	0.701167	3.81694	0.183699	0.85425	NA
MIR639	0.126386	0.701167	3.81694	0.183699	0.85425	NA
MIR660	0.0633773	0.701167	3.81694	0.183699	0.85425	NA
MIR6804	0.0633773	0.701167	3.81694	0.183699	0.85425	NA
MIR6812	0.126386	0.701167	3.81694	0.183699	0.85425	NA
MIR6839	0.126386	0.701167	3.81694	0.183699	0.85425	NA
MIR6854	0.126386	0.701167	3.81694	0.183699	0.85425	NA
MIR7-3HG	0.0633773	0.701167	3.81694	0.183699	0.85425	NA
MIR7843	0.0808106	0.701167	3.81694	0.183699	0.85425	NA
MIR7850	0.126386	0.701167	3.81694	0.183699	0.85425	NA
MIR7974	0.0808106	0.701167	3.81694	0.183699	0.85425	NA
MIR8055	0.0633773	0.701167	3.81694	0.183699	0.85425	NA
MIR8079	0.0808106	0.701167	3.81694	0.183699	0.85425	NA
MME-AS1	0.0808106	0.701167	3.81694	0.183699	0.85425	NA
MNX1-AS1	0.0808106	0.701167	3.81694	0.183699	0.85425	NA
MORC2-AS1	0.0633773	0.701167	3.81694	0.183699	0.85425	NA
MOXD2P	0.0808106	0.701167	3.81694	0.183699	0.85425	NA
MRPL9P1	0.126386	0.701167	3.81694	0.183699	0.85425	NA
MRPS18CP6	0.0808106	0.701167	3.81694	0.183699	0.85425	NA
MRPS33P3	0.0633773	0.701167	3.81694	0.183699	0.85425	NA
MRPS6P4	0.126386	0.701167	3.81694	0.183699	0.85425	NA
MRPS9-AS2	0.0808106	0.701167	3.81694	0.183699	0.85425	NA
MRTFA-AS1	0.126386	0.701167	3.81694	0.183699	0.85425	NA
MS4A10	0.126386	0.701167	3.81694	0.183699	0.85425	NA
MST1L	0.0633773	0.701167	3.81694	0.183699	0.85425	NA
MTCO2P19	0.0633773	0.701167	3.81694	0.183699	0.85425	NA
MTCO3P19	0.0633773	0.701167	3.81694	0.183699	0.85425	NA
MTCO3P24	0.0808106	0.701167	3.81694	0.183699	0.85425	NA
MTCYBP3	0.126386	0.701167	3.81694	0.183699	0.85425	NA
MTND1P19	0.0808106	0.701167	3.81694	0.183699	0.85425	NA
MTND1P34	0.0633773	0.701167	3.81694	0.183699	0.85425	NA
MTND4P32	0.126386	0.701167	3.81694	0.183699	0.85425	NA
MTND5P26	0.0808106	0.701167	3.81694	0.183699	0.85425	NA
MTND5P28	0.0808106	0.701167	3.81694	0.183699	0.85425	NA
MTND6P2	0.126386	0.701167	3.81694	0.183699	0.85425	NA
MUC5B-AS1	0.0808106	0.701167	3.81694	0.183699	0.85425	NA
MUC6	0.0808106	0.701167	3.81694	0.183699	0.85425	NA
MYCN	0.0633773	0.701167	3.81694	0.183699	0.85425	NA
MYH14	0.0808106	0.701167	3.81694	0.183699	0.85425	NA
MYMX	0.126386	0.701167	3.81694	0.183699	0.85425	NA
NACAP5	0.0633773	0.701167	3.81694	0.183699	0.85425	NA
NANOGP6	0.0808106	0.701167	3.81694	0.183699	0.85425	NA
NCOR1P3	0.0633773	0.701167	3.81694	0.183699	0.85425	NA
NDE1P2	0.0808106	0.701167	3.81694	0.183699	0.85425	NA
NDN	0.0808106	0.701167	3.81694	0.183699	0.85425	NA
NDNF	0.126386	0.701167	3.81694	0.183699	0.85425	NA
NDST4	0.126386	0.701167	3.81694	0.183699	0.85425	NA
NDUFA4P2	0.126386	0.701167	3.81694	0.183699	0.85425	NA
NDUFA5P6	0.126386	0.701167	3.81694	0.183699	0.85425	NA
NELL1	0.126386	0.701167	3.81694	0.183699	0.85425	NA
NEPNP	0.126386	0.701167	3.81694	0.183699	0.85425	NA
NFYBP1	0.0633773	0.701167	3.81694	0.183699	0.85425	NA
NIFKP2	0.126386	0.701167	3.81694	0.183699	0.85425	NA
NMNAT1P1	0.126386	0.701167	3.81694	0.183699	0.85425	NA
NOL4L-DT	0.0808106	0.701167	3.81694	0.183699	0.85425	NA
NPIPA3	0.126386	0.701167	3.81694	0.183699	0.85425	NA
NPIPB10P	0.0808106	0.701167	3.81694	0.183699	0.85425	NA
NPIPB7	0.126386	0.701167	3.81694	0.183699	0.85425	NA
NPM1P11	0.126386	0.701167	3.81694	0.183699	0.85425	NA
NPM1P17	0.126386	0.701167	3.81694	0.183699	0.85425	NA
NPSR1-AS1	0.0633773	0.701167	3.81694	0.183699	0.85425	NA
NR1I2	0.126386	0.701167	3.81694	0.183699	0.85425	NA
NRAP	0.0808106	0.701167	3.81694	0.183699	0.85425	NA
NRG1-IT1	0.0633773	0.701167	3.81694	0.183699	0.85425	NA
NSUN7	0.0808106	0.701167	3.81694	0.183699	0.85425	NA
NUP35P1	0.0633773	0.701167	3.81694	0.183699	0.85425	NA
NUTF2P6	0.126386	0.701167	3.81694	0.183699	0.85425	NA
NUTM2G	0.0633773	0.701167	3.81694	0.183699	0.85425	NA
NXF4	0.0633773	0.701167	3.81694	0.183699	0.85425	NA
OLFM4	0.0808106	0.701167	3.81694	0.183699	0.85425	NA
ONECUT2	0.0808106	0.701167	3.81694	0.183699	0.85425	NA
OR11H4	0.0808106	0.701167	3.81694	0.183699	0.85425	NA
OR13C1P	0.0633773	0.701167	3.81694	0.183699	0.85425	NA
OR13C2	0.0808106	0.701167	3.81694	0.183699	0.85425	NA
OR1J1	0.0808106	0.701167	3.81694	0.183699	0.85425	NA
OR1S2	0.0633773	0.701167	3.81694	0.183699	0.85425	NA
OR2AT4	0.0808106	0.701167	3.81694	0.183699	0.85425	NA
OR2V2	0.0808106	0.701167	3.81694	0.183699	0.85425	NA
OR6S1	0.0633773	0.701167	3.81694	0.183699	0.85425	NA
OR7C1	0.0808106	0.701167	3.81694	0.183699	0.85425	NA
OR7E130P	0.0633773	0.701167	3.81694	0.183699	0.85425	NA
OR7E13P	0.0633773	0.701167	3.81694	0.183699	0.85425	NA
OR7E84P	0.0633773	0.701167	3.81694	0.183699	0.85425	NA
OR9A3P	0.0633773	0.701167	3.81694	0.183699	0.85425	NA
OR9A4	0.126386	0.701167	3.81694	0.183699	0.85425	NA
OSTCP4	0.126386	0.701167	3.81694	0.183699	0.85425	NA
OSTCP6	0.126386	0.701167	3.81694	0.183699	0.85425	NA
P3H2-AS1	0.0808106	0.701167	3.81694	0.183699	0.85425	NA
P4HA2-AS1	0.0633773	0.701167	3.81694	0.183699	0.85425	NA
PACSIN1	0.0633773	0.701167	3.81694	0.183699	0.85425	NA
PANCR	0.0633773	0.701167	3.81694	0.183699	0.85425	NA
PAX3	0.0808106	0.701167	3.81694	0.183699	0.85425	NA
PCDHB1	0.0633773	0.701167	3.81694	0.183699	0.85425	NA
PCMTD1P3	0.0633773	0.701167	3.81694	0.183699	0.85425	NA
PDCD1	0.0808106	0.701167	3.81694	0.183699	0.85425	NA
PDILT	0.0633773	0.701167	3.81694	0.183699	0.85425	NA
PDZK1IP1	0.126386	0.701167	3.81694	0.183699	0.85425	NA
PERCC1	0.0633773	0.701167	3.81694	0.183699	0.85425	NA
PHBP1	0.0633773	0.701167	3.81694	0.183699	0.85425	NA
PHBP8	0.126386	0.701167	3.81694	0.183699	0.85425	NA
PHF2P2	0.0808106	0.701167	3.81694	0.183699	0.85425	NA
PHGR1	0.0633773	0.701167	3.81694	0.183699	0.85425	NA
PIANP	0.0633773	0.701167	3.81694	0.183699	0.85425	NA
PICSAR	0.0633773	0.701167	3.81694	0.183699	0.85425	NA
PIWIL1	0.0808106	0.701167	3.81694	0.183699	0.85425	NA
PKP4-AS1	0.0808106	0.701167	3.81694	0.183699	0.85425	NA
PLA1A	0.0633773	0.701167	3.81694	0.183699	0.85425	NA
PLA2G5	0.126386	0.701167	3.81694	0.183699	0.85425	NA
PLD5	0.126386	0.701167	3.81694	0.183699	0.85425	NA
PMEPA1	0.0633773	0.701167	3.81694	0.183699	0.85425	NA
PMM2P1	0.0633773	0.701167	3.81694	0.183699	0.85425	NA
PMS2P11	0.0808106	0.701167	3.81694	0.183699	0.85425	NA
PMS2P2	0.0633773	0.701167	3.81694	0.183699	0.85425	NA
PODXL2	0.0808106	0.701167	3.81694	0.183699	0.85425	NA
POLR2CP1	0.0808106	0.701167	3.81694	0.183699	0.85425	NA
POLR3GP2	0.0808106	0.701167	3.81694	0.183699	0.85425	NA
POTEJ	0.0633773	0.701167	3.81694	0.183699	0.85425	NA
POU4F1	0.0633773	0.701167	3.81694	0.183699	0.85425	NA
POU4F2	0.0808106	0.701167	3.81694	0.183699	0.85425	NA
PPIAL4H	0.126386	0.701167	3.81694	0.183699	0.85425	NA
PPIAP26	0.126386	0.701167	3.81694	0.183699	0.85425	NA
PPIAP32	0.0808106	0.701167	3.81694	0.183699	0.85425	NA
PPIHP1	0.0808106	0.701167	3.81694	0.183699	0.85425	NA
PPP1R14C	0.0808106	0.701167	3.81694	0.183699	0.85425	NA
PRAMENP	0.0808106	0.701167	3.81694	0.183699	0.85425	NA
PRDM16	0.0633773	0.701167	3.81694	0.183699	0.85425	NA
PRKACG	0.0633773	0.701167	3.81694	0.183699	0.85425	NA
PROC	0.0633773	0.701167	3.81694	0.183699	0.85425	NA
PROX1-AS1	0.0808106	0.701167	3.81694	0.183699	0.85425	NA
PRPH2	0.126386	0.701167	3.81694	0.183699	0.85425	NA
PRR13P4	0.126386	0.701167	3.81694	0.183699	0.85425	NA
PRR23A	0.0808106	0.701167	3.81694	0.183699	0.85425	NA
PRRX2-AS1	0.0633773	0.701167	3.81694	0.183699	0.85425	NA
PRSS48	0.0633773	0.701167	3.81694	0.183699	0.85425	NA
PRSS8	0.0633773	0.701167	3.81694	0.183699	0.85425	NA
PSAPL1	0.0808106	0.701167	3.81694	0.183699	0.85425	NA
PSAT1P4	0.0633773	0.701167	3.81694	0.183699	0.85425	NA
PSMC1P7	0.0808106	0.701167	3.81694	0.183699	0.85425	NA
PSMD10P1	0.0808106	0.701167	3.81694	0.183699	0.85425	NA
PTCRA	0.0808106	0.701167	3.81694	0.183699	0.85425	NA
PTCSC3	0.0808106	0.701167	3.81694	0.183699	0.85425	NA
PTPN5	0.0633773	0.701167	3.81694	0.183699	0.85425	NA
PTPRT	0.0633773	0.701167	3.81694	0.183699	0.85425	NA
RAB28P3	0.0633773	0.701167	3.81694	0.183699	0.85425	NA
RAB3C	0.0808106	0.701167	3.81694	0.183699	0.85425	NA
RAMP2	0.0633773	0.701167	3.81694	0.183699	0.85425	NA
RAMP3	0.126386	0.701167	3.81694	0.183699	0.85425	NA
RASSF10	0.0633773	0.701167	3.81694	0.183699	0.85425	NA
RBM48P1	0.0633773	0.701167	3.81694	0.183699	0.85425	NA
RBMX2P2	0.0633773	0.701167	3.81694	0.183699	0.85425	NA
RBMY1A1	0.126386	0.701167	3.81694	0.183699	0.85425	NA
RBMY2QP	0.0633773	0.701167	3.81694	0.183699	0.85425	NA
RCVRN	0.0808106	0.701167	3.81694	0.183699	0.85425	NA
RD3	0.126386	0.701167	3.81694	0.183699	0.85425	NA
REG4	0.0808106	0.701167	3.81694	0.183699	0.85425	NA
RETN	0.0633773	0.701167	3.81694	0.183699	0.85425	NA
RIMS4	0.0633773	0.701167	3.81694	0.183699	0.85425	NA
RN7SKP104	0.0808106	0.701167	3.81694	0.183699	0.85425	NA
RN7SKP116	0.0808106	0.701167	3.81694	0.183699	0.85425	NA
RN7SKP159	0.0633773	0.701167	3.81694	0.183699	0.85425	NA
RN7SKP165	0.0808106	0.701167	3.81694	0.183699	0.85425	NA
RN7SKP2	0.0633773	0.701167	3.81694	0.183699	0.85425	NA
RN7SKP213	0.0808106	0.701167	3.81694	0.183699	0.85425	NA
RN7SKP229	0.0808106	0.701167	3.81694	0.183699	0.85425	NA
RN7SKP23	0.0633773	0.701167	3.81694	0.183699	0.85425	NA
RN7SKP239	0.0633773	0.701167	3.81694	0.183699	0.85425	NA
RN7SKP252	0.0808106	0.701167	3.81694	0.183699	0.85425	NA
RN7SKP273	0.0633773	0.701167	3.81694	0.183699	0.85425	NA
RN7SKP49	0.0808106	0.701167	3.81694	0.183699	0.85425	NA
RN7SKP62	0.0633773	0.701167	3.81694	0.183699	0.85425	NA
RN7SL110P	0.0633773	0.701167	3.81694	0.183699	0.85425	NA
RN7SL12P	0.0633773	0.701167	3.81694	0.183699	0.85425	NA
RN7SL155P	0.0808106	0.701167	3.81694	0.183699	0.85425	NA
RN7SL183P	0.126386	0.701167	3.81694	0.183699	0.85425	NA
RN7SL190P	0.126386	0.701167	3.81694	0.183699	0.85425	NA
RN7SL196P	0.0633773	0.701167	3.81694	0.183699	0.85425	NA
RN7SL229P	0.0808106	0.701167	3.81694	0.183699	0.85425	NA
RN7SL267P	0.126386	0.701167	3.81694	0.183699	0.85425	NA
RN7SL279P	0.0808106	0.701167	3.81694	0.183699	0.85425	NA
RN7SL291P	0.0633773	0.701167	3.81694	0.183699	0.85425	NA
RN7SL363P	0.0633773	0.701167	3.81694	0.183699	0.85425	NA
RN7SL380P	0.0633773	0.701167	3.81694	0.183699	0.85425	NA
RN7SL399P	0.0633773	0.701167	3.81694	0.183699	0.85425	NA
RN7SL415P	0.0633773	0.701167	3.81694	0.183699	0.85425	NA
RN7SL417P	0.0633773	0.701167	3.81694	0.183699	0.85425	NA
RN7SL432P	0.126386	0.701167	3.81694	0.183699	0.85425	NA
RN7SL466P	0.126386	0.701167	3.81694	0.183699	0.85425	NA
RN7SL487P	0.126386	0.701167	3.81694	0.183699	0.85425	NA
RN7SL569P	0.0808106	0.701167	3.81694	0.183699	0.85425	NA
RN7SL654P	0.0808106	0.701167	3.81694	0.183699	0.85425	NA
RN7SL740P	0.126386	0.701167	3.81694	0.183699	0.85425	NA
RN7SL799P	0.0633773	0.701167	3.81694	0.183699	0.85425	NA
RN7SL819P	0.126386	0.701167	3.81694	0.183699	0.85425	NA
RN7SL850P	0.0633773	0.701167	3.81694	0.183699	0.85425	NA
RN7SL853P	0.0808106	0.701167	3.81694	0.183699	0.85425	NA
RN7SL96P	0.0808106	0.701167	3.81694	0.183699	0.85425	NA
RNA5SP115	0.0808106	0.701167	3.81694	0.183699	0.85425	NA
RNA5SP123	0.0808106	0.701167	3.81694	0.183699	0.85425	NA
RNA5SP259	0.0808106	0.701167	3.81694	0.183699	0.85425	NA
RNA5SP363	0.0633773	0.701167	3.81694	0.183699	0.85425	NA
RNA5SP364	0.126386	0.701167	3.81694	0.183699	0.85425	NA
RNA5SP379	0.126386	0.701167	3.81694	0.183699	0.85425	NA
RNA5SP408	0.0633773	0.701167	3.81694	0.183699	0.85425	NA
RNA5SP488	0.0808106	0.701167	3.81694	0.183699	0.85425	NA
RNA5SP514	0.126386	0.701167	3.81694	0.183699	0.85425	NA
RNASE10	0.126386	0.701167	3.81694	0.183699	0.85425	NA
RNF11P2	0.0808106	0.701167	3.81694	0.183699	0.85425	NA
RNF14P3	0.126386	0.701167	3.81694	0.183699	0.85425	NA
RNF212B	0.0808106	0.701167	3.81694	0.183699	0.85425	NA
RNFT1P2	0.126386	0.701167	3.81694	0.183699	0.85425	NA
RNU1-3	0.126386	0.701167	3.81694	0.183699	0.85425	NA
RNU1-77P	0.0808106	0.701167	3.81694	0.183699	0.85425	NA
RNU105C	0.126386	0.701167	3.81694	0.183699	0.85425	NA
RNU2-14P	0.0808106	0.701167	3.81694	0.183699	0.85425	NA
RNU2-51P	0.0633773	0.701167	3.81694	0.183699	0.85425	NA
RNU2-6P	0.0808106	0.701167	3.81694	0.183699	0.85425	NA
RNU4-44P	0.0633773	0.701167	3.81694	0.183699	0.85425	NA
RNU4-59P	0.0633773	0.701167	3.81694	0.183699	0.85425	NA
RNU4-7P	0.0808106	0.701167	3.81694	0.183699	0.85425	NA
RNU6-1010P	0.0633773	0.701167	3.81694	0.183699	0.85425	NA
RNU6-1040P	0.126386	0.701167	3.81694	0.183699	0.85425	NA
RNU6-11P	0.126386	0.701167	3.81694	0.183699	0.85425	NA
RNU6-1260P	0.0633773	0.701167	3.81694	0.183699	0.85425	NA
RNU6-1262P	0.126386	0.701167	3.81694	0.183699	0.85425	NA
RNU6-1291P	0.0808106	0.701167	3.81694	0.183699	0.85425	NA
RNU6-12P	0.0633773	0.701167	3.81694	0.183699	0.85425	NA
RNU6-147P	0.0633773	0.701167	3.81694	0.183699	0.85425	NA
RNU6-15P	0.0633773	0.701167	3.81694	0.183699	0.85425	NA
RNU6-230P	0.0808106	0.701167	3.81694	0.183699	0.85425	NA
RNU6-234P	0.0633773	0.701167	3.81694	0.183699	0.85425	NA
RNU6-28P	0.0633773	0.701167	3.81694	0.183699	0.85425	NA
RNU6-360P	0.126386	0.701167	3.81694	0.183699	0.85425	NA
RNU6-40P	0.0633773	0.701167	3.81694	0.183699	0.85425	NA
RNU6-466P	0.0633773	0.701167	3.81694	0.183699	0.85425	NA
RNU6-536P	0.126386	0.701167	3.81694	0.183699	0.85425	NA
RNU6-646P	0.0633773	0.701167	3.81694	0.183699	0.85425	NA
RNU6-665P	0.0633773	0.701167	3.81694	0.183699	0.85425	NA
RNU6-689P	0.0808106	0.701167	3.81694	0.183699	0.85425	NA
RNU6-789P	0.0808106	0.701167	3.81694	0.183699	0.85425	NA
RNU6-925P	0.0808106	0.701167	3.81694	0.183699	0.85425	NA
RNU6-950P	0.0808106	0.701167	3.81694	0.183699	0.85425	NA
RNU6-957P	0.0808106	0.701167	3.81694	0.183699	0.85425	NA
RNU6ATAC2P	0.0808106	0.701167	3.81694	0.183699	0.85425	NA
RNU7-115P	0.0633773	0.701167	3.81694	0.183699	0.85425	NA
RNU7-127P	0.126386	0.701167	3.81694	0.183699	0.85425	NA
RNU7-12P	0.0633773	0.701167	3.81694	0.183699	0.85425	NA
RNU7-138P	0.0633773	0.701167	3.81694	0.183699	0.85425	NA
RNU7-59P	0.0633773	0.701167	3.81694	0.183699	0.85425	NA
RNU7-81P	0.126386	0.701167	3.81694	0.183699	0.85425	NA
RNY1P6	0.0633773	0.701167	3.81694	0.183699	0.85425	NA
RPH3A	0.0808106	0.701167	3.81694	0.183699	0.85425	NA
RPL10P17	0.126386	0.701167	3.81694	0.183699	0.85425	NA
RPL10P5	0.0808106	0.701167	3.81694	0.183699	0.85425	NA
RPL12P11	0.0808106	0.701167	3.81694	0.183699	0.85425	NA
RPL15P1	0.126386	0.701167	3.81694	0.183699	0.85425	NA
RPL15P21	0.126386	0.701167	3.81694	0.183699	0.85425	NA
RPL17P15	0.126386	0.701167	3.81694	0.183699	0.85425	NA
RPL18AP7	0.0808106	0.701167	3.81694	0.183699	0.85425	NA
RPL21P126	0.0808106	0.701167	3.81694	0.183699	0.85425	NA
RPL21P54	0.0633773	0.701167	3.81694	0.183699	0.85425	NA
RPL21P91	0.0633773	0.701167	3.81694	0.183699	0.85425	NA
RPL22P14	0.0808106	0.701167	3.81694	0.183699	0.85425	NA
RPL22P21	0.126386	0.701167	3.81694	0.183699	0.85425	NA
RPL22P5	0.0633773	0.701167	3.81694	0.183699	0.85425	NA
RPL23AP26	0.0633773	0.701167	3.81694	0.183699	0.85425	NA
RPL23AP6	0.0633773	0.701167	3.81694	0.183699	0.85425	NA
RPL30P1	0.0633773	0.701167	3.81694	0.183699	0.85425	NA
RPL30P3	0.126386	0.701167	3.81694	0.183699	0.85425	NA
RPL31P33	0.0633773	0.701167	3.81694	0.183699	0.85425	NA
RPL36P16	0.0808106	0.701167	3.81694	0.183699	0.85425	NA
RPL39P25	0.0808106	0.701167	3.81694	0.183699	0.85425	NA
RPL39P26	0.0633773	0.701167	3.81694	0.183699	0.85425	NA
RPL5P13	0.0633773	0.701167	3.81694	0.183699	0.85425	NA
RPL6P6	0.0633773	0.701167	3.81694	0.183699	0.85425	NA
RPL7L1P1	0.0808106	0.701167	3.81694	0.183699	0.85425	NA
RPL7P3	0.0808106	0.701167	3.81694	0.183699	0.85425	NA
RPL7P51	0.0633773	0.701167	3.81694	0.183699	0.85425	NA
RPL7P54	0.0808106	0.701167	3.81694	0.183699	0.85425	NA
RPLP1P13	0.0808106	0.701167	3.81694	0.183699	0.85425	NA
RPS12P2	0.126386	0.701167	3.81694	0.183699	0.85425	NA
RPS23P7	0.0808106	0.701167	3.81694	0.183699	0.85425	NA
RPS27AP18	0.126386	0.701167	3.81694	0.183699	0.85425	NA
RPS27P22	0.0808106	0.701167	3.81694	0.183699	0.85425	NA
RPS3P7	0.0808106	0.701167	3.81694	0.183699	0.85425	NA
RPS4XP4	0.0808106	0.701167	3.81694	0.183699	0.85425	NA
RTL5	0.0808106	0.701167	3.81694	0.183699	0.85425	NA
SALL4P6	0.0808106	0.701167	3.81694	0.183699	0.85425	NA
SAP18P3	0.0633773	0.701167	3.81694	0.183699	0.85425	NA
SASH3	0.126386	0.701167	3.81694	0.183699	0.85425	NA
SCAND3P1	0.0808106	0.701167	3.81694	0.183699	0.85425	NA
SCARA5	0.0633773	0.701167	3.81694	0.183699	0.85425	NA
SCN5A	0.0808106	0.701167	3.81694	0.183699	0.85425	NA
SCTR	0.0633773	0.701167	3.81694	0.183699	0.85425	NA
SDR42E1	0.0633773	0.701167	3.81694	0.183699	0.85425	NA
SDR42E1P5	0.0808106	0.701167	3.81694	0.183699	0.85425	NA
SDS	0.0633773	0.701167	3.81694	0.183699	0.85425	NA
SEC14L6	0.0808106	0.701167	3.81694	0.183699	0.85425	NA
SELENOKP2	0.126386	0.701167	3.81694	0.183699	0.85425	NA
SEMG1	0.126386	0.701167	3.81694	0.183699	0.85425	NA
SERPINB11	0.0808106	0.701167	3.81694	0.183699	0.85425	NA
SERPINB3	0.0808106	0.701167	3.81694	0.183699	0.85425	NA
SERTAD4-AS1	0.126386	0.701167	3.81694	0.183699	0.85425	NA
SGCD	0.0808106	0.701167	3.81694	0.183699	0.85425	NA
SGPP2	0.0633773	0.701167	3.81694	0.183699	0.85425	NA
SH2D1A	0.0808106	0.701167	3.81694	0.183699	0.85425	NA
SHOX	0.0633773	0.701167	3.81694	0.183699	0.85425	NA
SIDT1-AS1	0.0633773	0.701167	3.81694	0.183699	0.85425	NA
SLC12A1	0.0808106	0.701167	3.81694	0.183699	0.85425	NA
SLC13A5	0.0633773	0.701167	3.81694	0.183699	0.85425	NA
SLC20A1P1	0.0633773	0.701167	3.81694	0.183699	0.85425	NA
SLC22A6	0.0633773	0.701167	3.81694	0.183699	0.85425	NA
SLC24A3	0.0633773	0.701167	3.81694	0.183699	0.85425	NA
SLC25A15P1	0.0808106	0.701167	3.81694	0.183699	0.85425	NA
SLC25A34-AS1	0.0633773	0.701167	3.81694	0.183699	0.85425	NA
SLC26A4-AS1	0.0808106	0.701167	3.81694	0.183699	0.85425	NA
SLC28A2	0.0808106	0.701167	3.81694	0.183699	0.85425	NA
SLC5A1	0.126386	0.701167	3.81694	0.183699	0.85425	NA
SLC5A4	0.126386	0.701167	3.81694	0.183699	0.85425	NA
SLC5A9	0.0633773	0.701167	3.81694	0.183699	0.85425	NA
SLC9A9-AS2	0.126386	0.701167	3.81694	0.183699	0.85425	NA
SLCO1A2	0.0633773	0.701167	3.81694	0.183699	0.85425	NA
SLFN14	0.0633773	0.701167	3.81694	0.183699	0.85425	NA
SLITRK4	0.126386	0.701167	3.81694	0.183699	0.85425	NA
SMARCE1P2	0.126386	0.701167	3.81694	0.183699	0.85425	NA
SMIM33	0.0808106	0.701167	3.81694	0.183699	0.85425	NA
SMIM9	0.126386	0.701167	3.81694	0.183699	0.85425	NA
SNAI1P1	0.0633773	0.701167	3.81694	0.183699	0.85425	NA
SNHG14	0.0633773	0.701167	3.81694	0.183699	0.85425	NA
SOX10	0.0808106	0.701167	3.81694	0.183699	0.85425	NA
SOX21-AS1	0.0808106	0.701167	3.81694	0.183699	0.85425	NA
SOX3	0.126386	0.701167	3.81694	0.183699	0.85425	NA
SPCS2P2	0.126386	0.701167	3.81694	0.183699	0.85425	NA
SPIC	0.0633773	0.701167	3.81694	0.183699	0.85425	NA
SPRN	0.0633773	0.701167	3.81694	0.183699	0.85425	NA
SRD5A1P1	0.126386	0.701167	3.81694	0.183699	0.85425	NA
SSTR5	0.0633773	0.701167	3.81694	0.183699	0.85425	NA
SSX6P	0.126386	0.701167	3.81694	0.183699	0.85425	NA
ST13P16	0.0808106	0.701167	3.81694	0.183699	0.85425	NA
ST3GAL1P1	0.126386	0.701167	3.81694	0.183699	0.85425	NA
STRA8	0.0808106	0.701167	3.81694	0.183699	0.85425	NA
SULT2A1	0.0808106	0.701167	3.81694	0.183699	0.85425	NA
SUMO2P10	0.0633773	0.701167	3.81694	0.183699	0.85425	NA
SUMO2P19	0.0808106	0.701167	3.81694	0.183699	0.85425	NA
SUSD3	0.0633773	0.701167	3.81694	0.183699	0.85425	NA
TAC1	0.0633773	0.701167	3.81694	0.183699	0.85425	NA
TAFA5	0.0808106	0.701167	3.81694	0.183699	0.85425	NA
TAS2R8	0.0808106	0.701167	3.81694	0.183699	0.85425	NA
TATDN2P2	0.0633773	0.701167	3.81694	0.183699	0.85425	NA
TBC1D3P4	0.0633773	0.701167	3.81694	0.183699	0.85425	NA
TCAF2C	0.0633773	0.701167	3.81694	0.183699	0.85425	NA
TCL1A	0.0808106	0.701167	3.81694	0.183699	0.85425	NA
TCL6	0.0808106	0.701167	3.81694	0.183699	0.85425	NA
TECRL	0.0633773	0.701167	3.81694	0.183699	0.85425	NA
TEX13A	0.0808106	0.701167	3.81694	0.183699	0.85425	NA
TEX15	0.0633773	0.701167	3.81694	0.183699	0.85425	NA
TEX36	0.0808106	0.701167	3.81694	0.183699	0.85425	NA
TIFAB	0.0633773	0.701167	3.81694	0.183699	0.85425	NA
TIMD4	0.0633773	0.701167	3.81694	0.183699	0.85425	NA
TLE7	0.0808106	0.701167	3.81694	0.183699	0.85425	NA
TLR9	0.0633773	0.701167	3.81694	0.183699	0.85425	NA
TMA16P1	0.0633773	0.701167	3.81694	0.183699	0.85425	NA
TMCO5B	0.0633773	0.701167	3.81694	0.183699	0.85425	NA
TMEM189-UBE2V1	0.0633773	0.701167	3.81694	0.183699	0.85425	NA
TMEM239	0.0808106	0.701167	3.81694	0.183699	0.85425	NA
TMEM265	0.0633773	0.701167	3.81694	0.183699	0.85425	NA
TMEM30B	0.0808106	0.701167	3.81694	0.183699	0.85425	NA
TMEM63C	0.0808106	0.701167	3.81694	0.183699	0.85425	NA
TMEM72-AS1	0.0808106	0.701167	3.81694	0.183699	0.85425	NA
TMEM82	0.126386	0.701167	3.81694	0.183699	0.85425	NA
TMPRSS4	0.0808106	0.701167	3.81694	0.183699	0.85425	NA
TMPRSS6	0.126386	0.701167	3.81694	0.183699	0.85425	NA
TMSB15B	0.0633773	0.701167	3.81694	0.183699	0.85425	NA
TNNI3	0.0808106	0.701167	3.81694	0.183699	0.85425	NA
TOMM22P6	0.0633773	0.701167	3.81694	0.183699	0.85425	NA
TPSP2	0.0633773	0.701167	3.81694	0.183699	0.85425	NA
TRAV9-2	0.126386	0.701167	3.81694	0.183699	0.85425	NA
TRBJ2-3	0.0633773	0.701167	3.81694	0.183699	0.85425	NA
TRBV18	0.126386	0.701167	3.81694	0.183699	0.85425	NA
TRHDE	0.0808106	0.701167	3.81694	0.183699	0.85425	NA
TRIM10	0.0633773	0.701167	3.81694	0.183699	0.85425	NA
TRIM36-IT1	0.0633773	0.701167	3.81694	0.183699	0.85425	NA
TRIM43B	0.0633773	0.701167	3.81694	0.183699	0.85425	NA
TRIM60	0.126386	0.701167	3.81694	0.183699	0.85425	NA
TRIM60P14	0.0633773	0.701167	3.81694	0.183699	0.85425	NA
TRIM80P	0.0808106	0.701167	3.81694	0.183699	0.85425	NA
TSSK5P	0.0808106	0.701167	3.81694	0.183699	0.85425	NA
TTC22	0.0808106	0.701167	3.81694	0.183699	0.85425	NA
TTC3-AS1	0.0633773	0.701167	3.81694	0.183699	0.85425	NA
TVP23BP2	0.0633773	0.701167	3.81694	0.183699	0.85425	NA
U91328.2	0.0633773	0.701167	3.81694	0.183699	0.85425	NA
UBASH3A	0.0633773	0.701167	3.81694	0.183699	0.85425	NA
UBE2E2-AS1	0.0808106	0.701167	3.81694	0.183699	0.85425	NA
UBE2Q2P10	0.0808106	0.701167	3.81694	0.183699	0.85425	NA
UBE2Q2P11	0.0633773	0.701167	3.81694	0.183699	0.85425	NA
UBE2Q2P9	0.0633773	0.701167	3.81694	0.183699	0.85425	NA
UBE2U	0.0633773	0.701167	3.81694	0.183699	0.85425	NA
UBE2V2P3	0.126386	0.701167	3.81694	0.183699	0.85425	NA
UBXN10	0.126386	0.701167	3.81694	0.183699	0.85425	NA
UMODL1-AS1	0.126386	0.701167	3.81694	0.183699	0.85425	NA
VASH2	0.0633773	0.701167	3.81694	0.183699	0.85425	NA
VAV3	0.0808106	0.701167	3.81694	0.183699	0.85425	NA
VN1R4	0.0633773	0.701167	3.81694	0.183699	0.85425	NA
VN1R96P	0.126386	0.701167	3.81694	0.183699	0.85425	NA
VN2R19P	0.126386	0.701167	3.81694	0.183699	0.85425	NA
VPS35P1	0.126386	0.701167	3.81694	0.183699	0.85425	NA
WARS1P1	0.0633773	0.701167	3.81694	0.183699	0.85425	NA
WNT1	0.126386	0.701167	3.81694	0.183699	0.85425	NA
WNT7B	0.0633773	0.701167	3.81694	0.183699	0.85425	NA
XCL2	0.0633773	0.701167	3.81694	0.183699	0.85425	NA
XCR1	0.126386	0.701167	3.81694	0.183699	0.85425	NA
XG	0.0808106	0.701167	3.81694	0.183699	0.85425	NA
XGY1	0.0633773	0.701167	3.81694	0.183699	0.85425	NA
XKR7	0.0633773	0.701167	3.81694	0.183699	0.85425	NA
YY1P2	0.126386	0.701167	3.81694	0.183699	0.85425	NA
Z77249.1	0.0633773	0.701167	3.81694	0.183699	0.85425	NA
Z80897.2	0.126386	0.701167	3.81694	0.183699	0.85425	NA
Z82248.1	0.0633773	0.701167	3.81694	0.183699	0.85425	NA
Z83839.2	0.0633773	0.701167	3.81694	0.183699	0.85425	NA
Z83844.3	0.0633773	0.701167	3.81694	0.183699	0.85425	NA
Z84466.1	0.126386	0.701167	3.81694	0.183699	0.85425	NA
Z92846.1	0.0633773	0.701167	3.81694	0.183699	0.85425	NA
Z95118.1	0.126386	0.701167	3.81694	0.183699	0.85425	NA
Z95152.1	0.126386	0.701167	3.81694	0.183699	0.85425	NA
Z97056.2	0.0633773	0.701167	3.81694	0.183699	0.85425	NA
Z97632.1	0.126386	0.701167	3.81694	0.183699	0.85425	NA
Z97653.1	0.0633773	0.701167	3.81694	0.183699	0.85425	NA
Z98200.1	0.126386	0.701167	3.81694	0.183699	0.85425	NA
Z98885.2	0.0633773	0.701167	3.81694	0.183699	0.85425	NA
Z99127.3	0.126386	0.701167	3.81694	0.183699	0.85425	NA
Z99497.1	0.0808106	0.701167	3.81694	0.183699	0.85425	NA
Z99916.1	0.0633773	0.701167	3.81694	0.183699	0.85425	NA
ZBTB20-AS4	0.126386	0.701167	3.81694	0.183699	0.85425	NA
ZDHHC8P1	0.0633773	0.701167	3.81694	0.183699	0.85425	NA
ZIK1P1	0.0808106	0.701167	3.81694	0.183699	0.85425	NA
ZMYND12	0.0808106	0.701167	3.81694	0.183699	0.85425	NA
ZNF519P4	0.0633773	0.701167	3.81694	0.183699	0.85425	NA
ZNF725P	0.126386	0.701167	3.81694	0.183699	0.85425	NA
ZRANB2-AS1	0.126386	0.701167	3.81694	0.183699	0.85425	NA
ZSCAN5C	0.0808106	0.701167	3.81694	0.183699	0.85425	NA
AATBC	0.320183	0.701167	3.11991	0.22474	0.822182	NA
AC074091.2	0.320183	0.701167	3.11991	0.22474	0.822182	NA
AC243829.4	0.320183	0.701167	3.11991	0.22474	0.822182	NA
AL031658.1	0.320183	0.701167	3.11991	0.22474	0.822182	NA
AP002761.2	0.320183	0.701167	3.11991	0.22474	0.822182	NA
CARD11	0.320183	0.701167	3.11991	0.22474	0.822182	NA
HSPB7	0.320183	0.701167	3.11991	0.22474	0.822182	NA
MMP8	0.320183	0.701167	3.11991	0.22474	0.822182	NA
OVOL1-AS1	0.320183	0.701167	3.11991	0.22474	0.822182	NA
RNA5-8SP6	0.320183	0.701167	3.11991	0.22474	0.822182	NA
AC008622.1	0.290449	0.701166	3.18938	0.219844	0.825993	NA
AC011092.3	0.290449	0.701166	3.18938	0.219844	0.825993	NA
AC073359.2	0.290449	0.701166	3.18938	0.219844	0.825993	NA
AC117505.1	0.290449	0.701166	3.18938	0.219844	0.825993	NA
AP001486.1	0.290449	0.701166	3.18938	0.219844	0.825993	NA
AP001994.1	0.290449	0.701166	3.18938	0.219844	0.825993	NA
AP005902.2	0.290449	0.701166	3.18938	0.219844	0.825993	NA
CLDN16	0.290449	0.701166	3.18938	0.219844	0.825993	NA
DGCR6	0.290449	0.701166	3.18938	0.219844	0.825993	NA
EGLN3	0.290449	0.701166	3.18938	0.219844	0.825993	NA
HSFX1	0.290449	0.701166	3.18938	0.219844	0.825993	NA
LINC02835	0.290449	0.701166	3.18938	0.219844	0.825993	NA
LYVE1	0.290449	0.701166	3.18938	0.219844	0.825993	NA
MFNG	0.290449	0.701166	3.18938	0.219844	0.825993	NA
RANP2	0.290449	0.701166	3.18938	0.219844	0.825993	NA
SNORD56B	0.290449	0.701166	3.18938	0.219844	0.825993	NA
SNTG2	0.290449	0.701166	3.18938	0.219844	0.825993	NA
SUCNR1	0.290449	0.701166	3.18938	0.219844	0.825993	NA
TUBB8P10	0.290449	0.701166	3.18938	0.219844	0.825993	NA
AC008569.2	0.270734	0.701166	3.23516	0.216733	0.828416	NA
AC008969.2	0.270734	0.701166	3.23516	0.216733	0.828416	NA
AC010132.2	0.270734	0.701166	3.23516	0.216733	0.828416	NA
AC022306.3	0.270734	0.701166	3.23516	0.216733	0.828416	NA
AC025370.1	0.270734	0.701166	3.23516	0.216733	0.828416	NA
AC074366.1	0.270734	0.701166	3.23516	0.216733	0.828416	NA
AC111194.2	0.270734	0.701166	3.23516	0.216733	0.828416	NA
AL022326.1	0.270734	0.701166	3.23516	0.216733	0.828416	NA
AL031719.1	0.270734	0.701166	3.23516	0.216733	0.828416	NA
AL357084.1	0.270734	0.701166	3.23516	0.216733	0.828416	NA
AL357673.1	0.270734	0.701166	3.23516	0.216733	0.828416	NA
CAPN8	0.270734	0.701166	3.23516	0.216733	0.828416	NA
LINC02244	0.270734	0.701166	3.23516	0.216733	0.828416	NA
LINC02761	0.270734	0.701166	3.23516	0.216733	0.828416	NA
LITAFD	0.270734	0.701166	3.23516	0.216733	0.828416	NA
NOL4	0.270734	0.701166	3.23516	0.216733	0.828416	NA
NPM1P30	0.270734	0.701166	3.23516	0.216733	0.828416	NA
PCA3	0.270734	0.701166	3.23516	0.216733	0.828416	NA
PDZD9	0.270734	0.701166	3.23516	0.216733	0.828416	NA
PRLHR	0.270734	0.701166	3.23516	0.216733	0.828416	NA
RNU6-670P	0.270734	0.701166	3.23516	0.216733	0.828416	NA
RPL23AP47	0.270734	0.701166	3.23516	0.216733	0.828416	NA
SCRG1	0.270734	0.701166	3.23516	0.216733	0.828416	NA
STAC2	0.270734	0.701166	3.23516	0.216733	0.828416	NA
VSTM4	0.270734	0.701166	3.23516	0.216733	0.828416	NA
ZNF723	0.270734	0.701166	3.23516	0.216733	0.828416	NA
AC006033.2	0.253301	0.701165	3.3044	0.212192	0.831958	NA
AC103993.1	0.253301	0.701165	3.3044	0.212192	0.831958	NA
AC105052.5	0.253301	0.701165	3.3044	0.212192	0.831958	NA
AC139491.8	0.253301	0.701165	3.3044	0.212192	0.831958	NA
ACOT6	0.253301	0.701165	3.3044	0.212192	0.831958	NA
AL109955.2	0.253301	0.701165	3.3044	0.212192	0.831958	NA
AL121890.2	0.253301	0.701165	3.3044	0.212192	0.831958	NA
AL137077.1	0.253301	0.701165	3.3044	0.212192	0.831958	NA
AL139352.1	0.253301	0.701165	3.3044	0.212192	0.831958	NA
AL591742.2	0.253301	0.701165	3.3044	0.212192	0.831958	NA
CAPN12	0.253301	0.701165	3.3044	0.212192	0.831958	NA
CBY3	0.253301	0.701165	3.3044	0.212192	0.831958	NA
CELF3	0.253301	0.701165	3.3044	0.212192	0.831958	NA
COL18A1-AS1	0.253301	0.701165	3.3044	0.212192	0.831958	NA
DLX4	0.253301	0.701165	3.3044	0.212192	0.831958	NA
FGF9	0.253301	0.701165	3.3044	0.212192	0.831958	NA
FRMPD3-AS1	0.253301	0.701165	3.3044	0.212192	0.831958	NA
IGSF22	0.253301	0.701165	3.3044	0.212192	0.831958	NA
INHBB	0.253301	0.701165	3.3044	0.212192	0.831958	NA
KLF17P1	0.253301	0.701165	3.3044	0.212192	0.831958	NA
KLHL40	0.253301	0.701165	3.3044	0.212192	0.831958	NA
LINC02842	0.253301	0.701165	3.3044	0.212192	0.831958	NA
NMRK2	0.253301	0.701165	3.3044	0.212192	0.831958	NA
NMU	0.253301	0.701165	3.3044	0.212192	0.831958	NA
PDLIM1P4	0.253301	0.701165	3.3044	0.212192	0.831958	NA
PPIAP1	0.253301	0.701165	3.3044	0.212192	0.831958	NA
RNU6-27P	0.253301	0.701165	3.3044	0.212192	0.831958	NA
RPL34P22	0.253301	0.701165	3.3044	0.212192	0.831958	NA
SPECC1P1	0.253301	0.701165	3.3044	0.212192	0.831958	NA
AC243830.2	0.520127	0.701163	3.13793	0.223447	0.823187	NA
GAPDHP36	0.521741	0.701163	3.15319	0.222367	0.824029	NA
AL670729.3	0.455873	0.701163	3.24729	0.215923	0.829048	NA
AC009474.2	0.42034	0.701162	3.33286	0.210379	0.833372	NA
AC092268.2	0.42034	0.701162	3.33286	0.210379	0.833372	NA
AC107953.2	0.42034	0.701162	3.33286	0.210379	0.833372	NA
ADAM29	0.42034	0.701162	3.33286	0.210379	0.833372	NA
AL109628.1	0.42034	0.701162	3.33286	0.210379	0.833372	NA
BCL2L10	0.42034	0.701162	3.33286	0.210379	0.833372	NA
C9orf135	0.42034	0.701162	3.33286	0.210379	0.833372	NA
KLHL31	0.42034	0.701162	3.33286	0.210379	0.833372	NA
LINC01422	0.42034	0.701162	3.33286	0.210379	0.833372	NA
PAX6	0.42034	0.701162	3.33286	0.210379	0.833372	NA
RAET1E-AS1	0.42034	0.701162	3.33286	0.210379	0.833372	NA
RN7SKP151	0.42034	0.701162	3.33286	0.210379	0.833372	NA
AC012485.1	0.273363	0.701162	3.73724	0.187615	0.851179	NA
AC021755.2	0.273363	0.701162	3.73724	0.187615	0.851179	NA
AC097359.3	0.273363	0.701162	3.73724	0.187615	0.851179	NA
AC106845.1	0.273363	0.701162	3.73724	0.187615	0.851179	NA
AC138956.1	0.273363	0.701162	3.73724	0.187615	0.851179	NA
AC233280.2	0.273363	0.701162	3.73724	0.187615	0.851179	NA
AC244636.2	0.273363	0.701162	3.73724	0.187615	0.851179	NA
AL133405.1	0.273363	0.701162	3.73724	0.187615	0.851179	NA
AL161753.1	0.273363	0.701162	3.73724	0.187615	0.851179	NA
AL162253.1	0.273363	0.701162	3.73724	0.187615	0.851179	NA
AL359092.1	0.273363	0.701162	3.73724	0.187615	0.851179	NA
AL391261.4	0.273363	0.701162	3.73724	0.187615	0.851179	NA
AL590635.1	0.273363	0.701162	3.73724	0.187615	0.851179	NA
AP003715.1	0.273363	0.701162	3.73724	0.187615	0.851179	NA
ATP12A	0.273363	0.701162	3.73724	0.187615	0.851179	NA
C8B	0.273363	0.701162	3.73724	0.187615	0.851179	NA
CYP2W1	0.273363	0.701162	3.73724	0.187615	0.851179	NA
DMP1	0.273363	0.701162	3.73724	0.187615	0.851179	NA
FAM78B-AS1	0.273363	0.701162	3.73724	0.187615	0.851179	NA
HIGD1AP12	0.273363	0.701162	3.73724	0.187615	0.851179	NA
HOXB1	0.273363	0.701162	3.73724	0.187615	0.851179	NA
HS3ST2	0.273363	0.701162	3.73724	0.187615	0.851179	NA
IRF8	0.273363	0.701162	3.73724	0.187615	0.851179	NA
LINC01090	0.273363	0.701162	3.73724	0.187615	0.851179	NA
LINC02518	0.273363	0.701162	3.73724	0.187615	0.851179	NA
MIR1-1HG-AS1	0.273363	0.701162	3.73724	0.187615	0.851179	NA
MIR30B	0.273363	0.701162	3.73724	0.187615	0.851179	NA
NIFKP1	0.273363	0.701162	3.73724	0.187615	0.851179	NA
NLRP2B	0.273363	0.701162	3.73724	0.187615	0.851179	NA
OTOL1	0.273363	0.701162	3.73724	0.187615	0.851179	NA
PPP1R3A	0.273363	0.701162	3.73724	0.187615	0.851179	NA
PTGFRN	0.273363	0.701162	3.73724	0.187615	0.851179	NA
RAD17P2	0.273363	0.701162	3.73724	0.187615	0.851179	NA
RFTN1P1	0.273363	0.701162	3.73724	0.187615	0.851179	NA
RNU4-36P	0.273363	0.701162	3.73724	0.187615	0.851179	NA
RNU6-1226P	0.273363	0.701162	3.73724	0.187615	0.851179	NA
RNU6-298P	0.273363	0.701162	3.73724	0.187615	0.851179	NA
RPL11P4	0.273363	0.701162	3.73724	0.187615	0.851179	NA
RPL35AP35	0.273363	0.701162	3.73724	0.187615	0.851179	NA
RTP2	0.273363	0.701162	3.73724	0.187615	0.851179	NA
TCN1	0.273363	0.701162	3.73724	0.187615	0.851179	NA
TERF1P2	0.273363	0.701162	3.73724	0.187615	0.851179	NA
TMPRSS3	0.273363	0.701162	3.73724	0.187615	0.851179	NA
WFDC2	0.273363	0.701162	3.73724	0.187615	0.851179	NA
Z70280.1	0.273363	0.701162	3.73724	0.187615	0.851179	NA
LINC00677	0.36667	0.701162	3.41945	0.205051	0.837532	NA
LINC02869	0.36667	0.701162	3.41945	0.205051	0.837532	NA
MIR6856	0.36667	0.701162	3.41945	0.205051	0.837532	NA
NPM2	0.36667	0.701162	3.41945	0.205051	0.837532	NA
SEPTIN3	0.36667	0.701162	3.41945	0.205051	0.837532	NA
ASGR2	0.346044	0.701161	3.49315	0.200725	0.840914	NA
C4BPAP1	0.346044	0.701161	3.49315	0.200725	0.840914	NA
CALB1	0.346044	0.701161	3.49315	0.200725	0.840914	NA
DINOL	0.346044	0.701161	3.49315	0.200725	0.840914	NA
LINC01449	0.346044	0.701161	3.49315	0.200725	0.840914	NA
LINC02857	0.346044	0.701161	3.49315	0.200725	0.840914	NA
RN7SKP225	0.346044	0.701161	3.49315	0.200725	0.840914	NA
SFMBT2	0.346044	0.701161	3.49315	0.200725	0.840914	NA
KRT78	0.410298	0.701161	3.33736	0.210095	0.833594	NA
AL022322.2	0.40119	0.701161	3.33809	0.210049	0.83363	NA
ALK	0.40119	0.701161	3.33809	0.210049	0.83363	NA
AC002347.2	0.143472	0.701161	3.81694	0.183697	0.854251	NA
AC003950.1	0.160905	0.701161	3.81694	0.183697	0.854251	NA
AC004223.3	0.160905	0.701161	3.81694	0.183697	0.854251	NA
AC004775.1	0.143472	0.701161	3.81694	0.183697	0.854251	NA
AC004797.1	0.143472	0.701161	3.81694	0.183697	0.854251	NA
AC005034.2	0.206481	0.701161	3.81694	0.183697	0.854251	NA
AC005586.2	0.236215	0.701161	3.81694	0.183697	0.854251	NA
AC006441.3	0.143472	0.701161	3.81694	0.183697	0.854251	NA
AC007386.1	0.143472	0.701161	3.81694	0.183697	0.854251	NA
AC008394.1	0.160905	0.701161	3.81694	0.183697	0.854251	NA
AC009408.2	0.236215	0.701161	3.81694	0.183697	0.854251	NA
AC010132.1	0.143472	0.701161	3.81694	0.183697	0.854251	NA
AC010285.3	0.236215	0.701161	3.81694	0.183697	0.854251	NA
AC010336.6	0.206481	0.701161	3.81694	0.183697	0.854251	NA
AC010424.3	0.236215	0.701161	3.81694	0.183697	0.854251	NA
AC010680.2	0.143472	0.701161	3.81694	0.183697	0.854251	NA
AC011228.2	0.143472	0.701161	3.81694	0.183697	0.854251	NA
AC011472.5	0.143472	0.701161	3.81694	0.183697	0.854251	NA
AC011511.3	0.143472	0.701161	3.81694	0.183697	0.854251	NA
AC012046.1	0.160905	0.701161	3.81694	0.183697	0.854251	NA
AC012358.2	0.160905	0.701161	3.81694	0.183697	0.854251	NA
AC012568.1	0.143472	0.701161	3.81694	0.183697	0.854251	NA
AC013287.1	0.160905	0.701161	3.81694	0.183697	0.854251	NA
AC013643.3	0.160905	0.701161	3.81694	0.183697	0.854251	NA
AC015660.2	0.143472	0.701161	3.81694	0.183697	0.854251	NA
AC015712.7	0.143472	0.701161	3.81694	0.183697	0.854251	NA
AC015961.2	0.143472	0.701161	3.81694	0.183697	0.854251	NA
AC016245.2	0.143472	0.701161	3.81694	0.183697	0.854251	NA
AC016831.2	0.206481	0.701161	3.81694	0.183697	0.854251	NA
AC017100.2	0.160905	0.701161	3.81694	0.183697	0.854251	NA
AC018635.2	0.236215	0.701161	3.81694	0.183697	0.854251	NA
AC018904.2	0.206481	0.701161	3.81694	0.183697	0.854251	NA
AC022509.2	0.236215	0.701161	3.81694	0.183697	0.854251	NA
AC022730.2	0.206481	0.701161	3.81694	0.183697	0.854251	NA
AC025244.2	0.236215	0.701161	3.81694	0.183697	0.854251	NA
AC025265.3	0.206481	0.701161	3.81694	0.183697	0.854251	NA
AC025887.2	0.160905	0.701161	3.81694	0.183697	0.854251	NA
AC026477.1	0.236215	0.701161	3.81694	0.183697	0.854251	NA
AC026771.1	0.160905	0.701161	3.81694	0.183697	0.854251	NA
AC037450.1	0.160905	0.701161	3.81694	0.183697	0.854251	NA
AC064853.1	0.160905	0.701161	3.81694	0.183697	0.854251	NA
AC068413.1	0.160905	0.701161	3.81694	0.183697	0.854251	NA
AC068658.1	0.160905	0.701161	3.81694	0.183697	0.854251	NA
AC068831.2	0.236215	0.701161	3.81694	0.183697	0.854251	NA
AC069366.2	0.236215	0.701161	3.81694	0.183697	0.854251	NA
AC073842.1	0.160905	0.701161	3.81694	0.183697	0.854251	NA
AC073987.1	0.143472	0.701161	3.81694	0.183697	0.854251	NA
AC079949.2	0.236215	0.701161	3.81694	0.183697	0.854251	NA
AC083906.5	0.236215	0.701161	3.81694	0.183697	0.854251	NA
AC090510.4	0.206481	0.701161	3.81694	0.183697	0.854251	NA
AC090825.2	0.143472	0.701161	3.81694	0.183697	0.854251	NA
AC091230.1	0.160905	0.701161	3.81694	0.183697	0.854251	NA
AC092143.1	0.206481	0.701161	3.81694	0.183697	0.854251	NA
AC092675.2	0.206481	0.701161	3.81694	0.183697	0.854251	NA
AC092933.2	0.143472	0.701161	3.81694	0.183697	0.854251	NA
AC093249.1	0.206481	0.701161	3.81694	0.183697	0.854251	NA
AC093606.1	0.160905	0.701161	3.81694	0.183697	0.854251	NA
AC093903.1	0.143472	0.701161	3.81694	0.183697	0.854251	NA
AC097105.1	0.160905	0.701161	3.81694	0.183697	0.854251	NA
AC098869.2	0.143472	0.701161	3.81694	0.183697	0.854251	NA
AC100771.1	0.160905	0.701161	3.81694	0.183697	0.854251	NA
AC104024.1	0.206481	0.701161	3.81694	0.183697	0.854251	NA
AC104088.1	0.206481	0.701161	3.81694	0.183697	0.854251	NA
AC104966.1	0.236215	0.701161	3.81694	0.183697	0.854251	NA
AC105052.3	0.143472	0.701161	3.81694	0.183697	0.854251	NA
AC106827.1	0.206481	0.701161	3.81694	0.183697	0.854251	NA
AC106875.2	0.160905	0.701161	3.81694	0.183697	0.854251	NA
AC106895.2	0.206481	0.701161	3.81694	0.183697	0.854251	NA
AC109458.1	0.143472	0.701161	3.81694	0.183697	0.854251	NA
AC110992.1	0.143472	0.701161	3.81694	0.183697	0.854251	NA
AC112497.1	0.160905	0.701161	3.81694	0.183697	0.854251	NA
AC113348.2	0.143472	0.701161	3.81694	0.183697	0.854251	NA
AC119396.1	0.236215	0.701161	3.81694	0.183697	0.854251	NA
AC119428.2	0.236215	0.701161	3.81694	0.183697	0.854251	NA
AC121247.1	0.206481	0.701161	3.81694	0.183697	0.854251	NA
AC124283.2	0.143472	0.701161	3.81694	0.183697	0.854251	NA
AC126124.2	0.143472	0.701161	3.81694	0.183697	0.854251	NA
AC137767.1	0.160905	0.701161	3.81694	0.183697	0.854251	NA
AC138466.3	0.143472	0.701161	3.81694	0.183697	0.854251	NA
AC139720.1	0.160905	0.701161	3.81694	0.183697	0.854251	NA
AC139887.3	0.143472	0.701161	3.81694	0.183697	0.854251	NA
AC148477.7	0.143472	0.701161	3.81694	0.183697	0.854251	NA
AC188617.2	0.160905	0.701161	3.81694	0.183697	0.854251	NA
AC243960.3	0.143472	0.701161	3.81694	0.183697	0.854251	NA
ADAM18	0.206481	0.701161	3.81694	0.183697	0.854251	NA
ADAMTS7P3	0.206481	0.701161	3.81694	0.183697	0.854251	NA
ADCY2	0.236215	0.701161	3.81694	0.183697	0.854251	NA
AF130248.1	0.160905	0.701161	3.81694	0.183697	0.854251	NA
AF212831.1	0.160905	0.701161	3.81694	0.183697	0.854251	NA
AGAP10P	0.143472	0.701161	3.81694	0.183697	0.854251	NA
AL021877.1	0.206481	0.701161	3.81694	0.183697	0.854251	NA
AL022721.1	0.160905	0.701161	3.81694	0.183697	0.854251	NA
AL024509.3	0.236215	0.701161	3.81694	0.183697	0.854251	NA
AL031315.1	0.206481	0.701161	3.81694	0.183697	0.854251	NA
AL031428.1	0.206481	0.701161	3.81694	0.183697	0.854251	NA
AL031717.1	0.206481	0.701161	3.81694	0.183697	0.854251	NA
AL033397.1	0.236215	0.701161	3.81694	0.183697	0.854251	NA
AL035404.1	0.206481	0.701161	3.81694	0.183697	0.854251	NA
AL035661.1	0.160905	0.701161	3.81694	0.183697	0.854251	NA
AL049714.1	0.206481	0.701161	3.81694	0.183697	0.854251	NA
AL078622.1	0.206481	0.701161	3.81694	0.183697	0.854251	NA
AL121827.2	0.206481	0.701161	3.81694	0.183697	0.854251	NA
AL133353.2	0.143472	0.701161	3.81694	0.183697	0.854251	NA
AL133373.2	0.236215	0.701161	3.81694	0.183697	0.854251	NA
AL133412.1	0.143472	0.701161	3.81694	0.183697	0.854251	NA
AL135878.1	0.143472	0.701161	3.81694	0.183697	0.854251	NA
AL137026.2	0.206481	0.701161	3.81694	0.183697	0.854251	NA
AL137230.2	0.160905	0.701161	3.81694	0.183697	0.854251	NA
AL139161.1	0.143472	0.701161	3.81694	0.183697	0.854251	NA
AL139300.2	0.160905	0.701161	3.81694	0.183697	0.854251	NA
AL158058.1	0.143472	0.701161	3.81694	0.183697	0.854251	NA
AL158211.3	0.160905	0.701161	3.81694	0.183697	0.854251	NA
AL158800.1	0.206481	0.701161	3.81694	0.183697	0.854251	NA
AL355310.2	0.143472	0.701161	3.81694	0.183697	0.854251	NA
AL355472.3	0.143472	0.701161	3.81694	0.183697	0.854251	NA
AL356234.2	0.236215	0.701161	3.81694	0.183697	0.854251	NA
AL356752.1	0.143472	0.701161	3.81694	0.183697	0.854251	NA
AL358334.2	0.236215	0.701161	3.81694	0.183697	0.854251	NA
AL359233.1	0.160905	0.701161	3.81694	0.183697	0.854251	NA
AL450306.1	0.143472	0.701161	3.81694	0.183697	0.854251	NA
AL513534.4	0.206481	0.701161	3.81694	0.183697	0.854251	NA
AL591222.3	0.160905	0.701161	3.81694	0.183697	0.854251	NA
ALG1L6P	0.143472	0.701161	3.81694	0.183697	0.854251	NA
ALX4	0.206481	0.701161	3.81694	0.183697	0.854251	NA
AP000302.1	0.143472	0.701161	3.81694	0.183697	0.854251	NA
AP000357.2	0.160905	0.701161	3.81694	0.183697	0.854251	NA
AP000851.1	0.160905	0.701161	3.81694	0.183697	0.854251	NA
AP000873.5	0.236215	0.701161	3.81694	0.183697	0.854251	NA
AP001042.2	0.206481	0.701161	3.81694	0.183697	0.854251	NA
ARHGEF2-AS1	0.143472	0.701161	3.81694	0.183697	0.854251	NA
ASPDH	0.160905	0.701161	3.81694	0.183697	0.854251	NA
ATP5PDP1	0.236215	0.701161	3.81694	0.183697	0.854251	NA
BX293995.1	0.206481	0.701161	3.81694	0.183697	0.854251	NA
BX324167.2	0.206481	0.701161	3.81694	0.183697	0.854251	NA
BX546450.1	0.143472	0.701161	3.81694	0.183697	0.854251	NA
C2CD4B	0.160905	0.701161	3.81694	0.183697	0.854251	NA
C2orf78	0.160905	0.701161	3.81694	0.183697	0.854251	NA
CALY	0.143472	0.701161	3.81694	0.183697	0.854251	NA
CCDC155	0.143472	0.701161	3.81694	0.183697	0.854251	NA
CCDC194	0.206481	0.701161	3.81694	0.183697	0.854251	NA
CDH3	0.160905	0.701161	3.81694	0.183697	0.854251	NA
CFAP100	0.160905	0.701161	3.81694	0.183697	0.854251	NA
CHCHD2P8	0.236215	0.701161	3.81694	0.183697	0.854251	NA
CHMP1B2P	0.143472	0.701161	3.81694	0.183697	0.854251	NA
CLEC10A	0.143472	0.701161	3.81694	0.183697	0.854251	NA
COL22A1	0.236215	0.701161	3.81694	0.183697	0.854251	NA
CPN1	0.143472	0.701161	3.81694	0.183697	0.854251	NA
CPNE4	0.143472	0.701161	3.81694	0.183697	0.854251	NA
CSF2RB	0.206481	0.701161	3.81694	0.183697	0.854251	NA
CYCSP38	0.143472	0.701161	3.81694	0.183697	0.854251	NA
CYCSP45	0.143472	0.701161	3.81694	0.183697	0.854251	NA
CYP2C60P	0.206481	0.701161	3.81694	0.183697	0.854251	NA
DDX18P6	0.236215	0.701161	3.81694	0.183697	0.854251	NA
DUXAP9	0.160905	0.701161	3.81694	0.183697	0.854251	NA
DUXB	0.143472	0.701161	3.81694	0.183697	0.854251	NA
EEF1DP5	0.143472	0.701161	3.81694	0.183697	0.854251	NA
EEF1E1-BLOC1S5	0.160905	0.701161	3.81694	0.183697	0.854251	NA
EFCC1	0.206481	0.701161	3.81694	0.183697	0.854251	NA
EIF1P3	0.143472	0.701161	3.81694	0.183697	0.854251	NA
ENPP7P7	0.143472	0.701161	3.81694	0.183697	0.854251	NA
FAAH2	0.206481	0.701161	3.81694	0.183697	0.854251	NA
FAM186A	0.160905	0.701161	3.81694	0.183697	0.854251	NA
FAM187B2P	0.160905	0.701161	3.81694	0.183697	0.854251	NA
FCN3	0.143472	0.701161	3.81694	0.183697	0.854251	NA
FCRL3	0.160905	0.701161	3.81694	0.183697	0.854251	NA
FIBCD1	0.160905	0.701161	3.81694	0.183697	0.854251	NA
FRG2FP	0.160905	0.701161	3.81694	0.183697	0.854251	NA
FUT7	0.143472	0.701161	3.81694	0.183697	0.854251	NA
GBP4	0.206481	0.701161	3.81694	0.183697	0.854251	NA
GCK	0.143472	0.701161	3.81694	0.183697	0.854251	NA
GPC4	0.160905	0.701161	3.81694	0.183697	0.854251	NA
GSTA10P	0.236215	0.701161	3.81694	0.183697	0.854251	NA
GVINP2	0.206481	0.701161	3.81694	0.183697	0.854251	NA
HAPLN2	0.143472	0.701161	3.81694	0.183697	0.854251	NA
HHLA1	0.206481	0.701161	3.81694	0.183697	0.854251	NA
IGLV3-24	0.160905	0.701161	3.81694	0.183697	0.854251	NA
INPP5D	0.236215	0.701161	3.81694	0.183697	0.854251	NA
ITPKB-IT1	0.236215	0.701161	3.81694	0.183697	0.854251	NA
KCNMB2-AS1	0.160905	0.701161	3.81694	0.183697	0.854251	NA
KCTD19	0.160905	0.701161	3.81694	0.183697	0.854251	NA
KRT19	0.160905	0.701161	3.81694	0.183697	0.854251	NA
LBX1-AS1	0.160905	0.701161	3.81694	0.183697	0.854251	NA
LCN2	0.160905	0.701161	3.81694	0.183697	0.854251	NA
LINC00698	0.143472	0.701161	3.81694	0.183697	0.854251	NA
LINC01214	0.143472	0.701161	3.81694	0.183697	0.854251	NA
LINC01277	0.236215	0.701161	3.81694	0.183697	0.854251	NA
LINC01363	0.143472	0.701161	3.81694	0.183697	0.854251	NA
LINC01416	0.143472	0.701161	3.81694	0.183697	0.854251	NA
LINC01509	0.160905	0.701161	3.81694	0.183697	0.854251	NA
LINC02053	0.143472	0.701161	3.81694	0.183697	0.854251	NA
LINC02273	0.206481	0.701161	3.81694	0.183697	0.854251	NA
LINC02274	0.236215	0.701161	3.81694	0.183697	0.854251	NA
LINC02326	0.206481	0.701161	3.81694	0.183697	0.854251	NA
LINC02387	0.143472	0.701161	3.81694	0.183697	0.854251	NA
LINC02399	0.143472	0.701161	3.81694	0.183697	0.854251	NA
LINC02522	0.160905	0.701161	3.81694	0.183697	0.854251	NA
LINC02645	0.206481	0.701161	3.81694	0.183697	0.854251	NA
LINC02692	0.206481	0.701161	3.81694	0.183697	0.854251	NA
LINC02715	0.160905	0.701161	3.81694	0.183697	0.854251	NA
LINC02751	0.160905	0.701161	3.81694	0.183697	0.854251	NA
LYZ	0.143472	0.701161	3.81694	0.183697	0.854251	NA
MAP3K20-AS1	0.160905	0.701161	3.81694	0.183697	0.854251	NA
MAPT-IT1	0.160905	0.701161	3.81694	0.183697	0.854251	NA
MCFD2P1	0.236215	0.701161	3.81694	0.183697	0.854251	NA
MIR200CHG	0.143472	0.701161	3.81694	0.183697	0.854251	NA
MIR455	0.143472	0.701161	3.81694	0.183697	0.854251	NA
MIR4664	0.143472	0.701161	3.81694	0.183697	0.854251	NA
MIR4749	0.143472	0.701161	3.81694	0.183697	0.854251	NA
MIR4777	0.160905	0.701161	3.81694	0.183697	0.854251	NA
MIR551A	0.160905	0.701161	3.81694	0.183697	0.854251	NA
MIR569	0.143472	0.701161	3.81694	0.183697	0.854251	NA
MIR6740	0.160905	0.701161	3.81694	0.183697	0.854251	NA
MIR7107	0.206481	0.701161	3.81694	0.183697	0.854251	NA
MMP26	0.206481	0.701161	3.81694	0.183697	0.854251	NA
MORF4L2P1	0.143472	0.701161	3.81694	0.183697	0.854251	NA
MRPL45P1	0.206481	0.701161	3.81694	0.183697	0.854251	NA
MRPS17P1	0.206481	0.701161	3.81694	0.183697	0.854251	NA
MT-TK	0.236215	0.701161	3.81694	0.183697	0.854251	NA
MTND1P32	0.206481	0.701161	3.81694	0.183697	0.854251	NA
NANOGP10	0.160905	0.701161	3.81694	0.183697	0.854251	NA
NBPF13P	0.143472	0.701161	3.81694	0.183697	0.854251	NA
NIPA2P4	0.143472	0.701161	3.81694	0.183697	0.854251	NA
NKAPL	0.236215	0.701161	3.81694	0.183697	0.854251	NA
NLRP5	0.206481	0.701161	3.81694	0.183697	0.854251	NA
NME5	0.160905	0.701161	3.81694	0.183697	0.854251	NA
NOVA2	0.143472	0.701161	3.81694	0.183697	0.854251	NA
NPM1P13	0.160905	0.701161	3.81694	0.183697	0.854251	NA
NRBF2P2	0.206481	0.701161	3.81694	0.183697	0.854251	NA
NUTM2E	0.160905	0.701161	3.81694	0.183697	0.854251	NA
OPALIN	0.143472	0.701161	3.81694	0.183697	0.854251	NA
OR10AH1P	0.160905	0.701161	3.81694	0.183697	0.854251	NA
OR2S2	0.143472	0.701161	3.81694	0.183697	0.854251	NA
OR7E19P	0.143472	0.701161	3.81694	0.183697	0.854251	NA
OR7E28P	0.143472	0.701161	3.81694	0.183697	0.854251	NA
OR7E47P	0.206481	0.701161	3.81694	0.183697	0.854251	NA
PDC	0.206481	0.701161	3.81694	0.183697	0.854251	NA
PDLIM1P2	0.236215	0.701161	3.81694	0.183697	0.854251	NA
PLSCR5	0.236215	0.701161	3.81694	0.183697	0.854251	NA
PNOC	0.206481	0.701161	3.81694	0.183697	0.854251	NA
PPIAP44	0.143472	0.701161	3.81694	0.183697	0.854251	NA
PRDM13	0.236215	0.701161	3.81694	0.183697	0.854251	NA
PRG2	0.160905	0.701161	3.81694	0.183697	0.854251	NA
RMST	0.236215	0.701161	3.81694	0.183697	0.854251	NA
RN7SKP179	0.160905	0.701161	3.81694	0.183697	0.854251	NA
RN7SKP257	0.143472	0.701161	3.81694	0.183697	0.854251	NA
RN7SL111P	0.143472	0.701161	3.81694	0.183697	0.854251	NA
RN7SL138P	0.160905	0.701161	3.81694	0.183697	0.854251	NA
RN7SL413P	0.143472	0.701161	3.81694	0.183697	0.854251	NA
RN7SL429P	0.143472	0.701161	3.81694	0.183697	0.854251	NA
RN7SL79P	0.160905	0.701161	3.81694	0.183697	0.854251	NA
RNA5SP210	0.236215	0.701161	3.81694	0.183697	0.854251	NA
RNA5SP299	0.143472	0.701161	3.81694	0.183697	0.854251	NA
RNU6-122P	0.160905	0.701161	3.81694	0.183697	0.854251	NA
RNU6-268P	0.236215	0.701161	3.81694	0.183697	0.854251	NA
RNU6-29P	0.143472	0.701161	3.81694	0.183697	0.854251	NA
RNU6-621P	0.236215	0.701161	3.81694	0.183697	0.854251	NA
RNU6ATAC36P	0.143472	0.701161	3.81694	0.183697	0.854251	NA
RNU7-13P	0.143472	0.701161	3.81694	0.183697	0.854251	NA
RNVU1-1	0.236215	0.701161	3.81694	0.183697	0.854251	NA
RPEP6	0.143472	0.701161	3.81694	0.183697	0.854251	NA
RPGRIP1	0.143472	0.701161	3.81694	0.183697	0.854251	NA
RPL15P4	0.160905	0.701161	3.81694	0.183697	0.854251	NA
RPL21P31	0.143472	0.701161	3.81694	0.183697	0.854251	NA
RPL21P9	0.236215	0.701161	3.81694	0.183697	0.854251	NA
RPL3P5	0.143472	0.701161	3.81694	0.183697	0.854251	NA
RPL7P42	0.206481	0.701161	3.81694	0.183697	0.854251	NA
RPL7P43	0.143472	0.701161	3.81694	0.183697	0.854251	NA
RPS20P24	0.160905	0.701161	3.81694	0.183697	0.854251	NA
RPS27AP7	0.236215	0.701161	3.81694	0.183697	0.854251	NA
RPS27P27	0.236215	0.701161	3.81694	0.183697	0.854251	NA
RPS3AP32	0.206481	0.701161	3.81694	0.183697	0.854251	NA
RPS7P12	0.160905	0.701161	3.81694	0.183697	0.854251	NA
SAGE4P	0.143472	0.701161	3.81694	0.183697	0.854251	NA
SERPINA6	0.143472	0.701161	3.81694	0.183697	0.854251	NA
SHD	0.143472	0.701161	3.81694	0.183697	0.854251	NA
SHH	0.206481	0.701161	3.81694	0.183697	0.854251	NA
SLC1A3	0.206481	0.701161	3.81694	0.183697	0.854251	NA
SLC2A8	0.160905	0.701161	3.81694	0.183697	0.854251	NA
SLC35D3	0.236215	0.701161	3.81694	0.183697	0.854251	NA
SNAP23P1	0.143472	0.701161	3.81694	0.183697	0.854251	NA
SNCA-AS1	0.206481	0.701161	3.81694	0.183697	0.854251	NA
SNORD114-17	0.160905	0.701161	3.81694	0.183697	0.854251	NA
SNORD3J	0.206481	0.701161	3.81694	0.183697	0.854251	NA
SNRPN	0.206481	0.701161	3.81694	0.183697	0.854251	NA
SPATA42	0.160905	0.701161	3.81694	0.183697	0.854251	NA
SPDYE1	0.143472	0.701161	3.81694	0.183697	0.854251	NA
SPINT1-AS1	0.143472	0.701161	3.81694	0.183697	0.854251	NA
SUGT1P4	0.206481	0.701161	3.81694	0.183697	0.854251	NA
TAFA4	0.206481	0.701161	3.81694	0.183697	0.854251	NA
TEX48	0.143472	0.701161	3.81694	0.183697	0.854251	NA
THSD8	0.236215	0.701161	3.81694	0.183697	0.854251	NA
TJP3	0.160905	0.701161	3.81694	0.183697	0.854251	NA
TKTL2	0.206481	0.701161	3.81694	0.183697	0.854251	NA
TMC8	0.160905	0.701161	3.81694	0.183697	0.854251	NA
TMEM108	0.160905	0.701161	3.81694	0.183697	0.854251	NA
TMEM139	0.160905	0.701161	3.81694	0.183697	0.854251	NA
TMPRSS11E	0.206481	0.701161	3.81694	0.183697	0.854251	NA
TP73	0.143472	0.701161	3.81694	0.183697	0.854251	NA
TSGA13	0.143472	0.701161	3.81694	0.183697	0.854251	NA
TTC4P1	0.206481	0.701161	3.81694	0.183697	0.854251	NA
TULP3P1	0.160905	0.701161	3.81694	0.183697	0.854251	NA
U62317.4	0.206481	0.701161	3.81694	0.183697	0.854251	NA
U73023.1	0.143472	0.701161	3.81694	0.183697	0.854251	NA
UBE2CP3	0.206481	0.701161	3.81694	0.183697	0.854251	NA
UPK3BP1	0.236215	0.701161	3.81694	0.183697	0.854251	NA
UROC1	0.236215	0.701161	3.81694	0.183697	0.854251	NA
UST-AS1	0.160905	0.701161	3.81694	0.183697	0.854251	NA
VGLL2	0.236215	0.701161	3.81694	0.183697	0.854251	NA
VN1R107P	0.206481	0.701161	3.81694	0.183697	0.854251	NA
WNT10A	0.206481	0.701161	3.81694	0.183697	0.854251	NA
XCL1	0.160905	0.701161	3.81694	0.183697	0.854251	NA
YBX1P4	0.206481	0.701161	3.81694	0.183697	0.854251	NA
Z73420.2	0.143472	0.701161	3.81694	0.183697	0.854251	NA
Z84480.1	0.206481	0.701161	3.81694	0.183697	0.854251	NA
Z84488.2	0.160905	0.701161	3.81694	0.183697	0.854251	NA
Z93020.1	0.206481	0.701161	3.81694	0.183697	0.854251	NA
Z97200.1	0.160905	0.701161	3.81694	0.183697	0.854251	NA
ZNF385D	0.236215	0.701161	3.81694	0.183697	0.854251	NA
ZNF492	0.143472	0.701161	3.81694	0.183697	0.854251	NA
ZNF677	0.206481	0.701161	3.81694	0.183697	0.854251	NA
ZNF711	0.206481	0.701161	3.81694	0.183697	0.854251	NA
ZNF806	0.160905	0.701161	3.81694	0.183697	0.854251	NA
AC002377.1	0.173206	0.701161	3.81694	0.183697	0.854251	NA
AC002480.2	0.227787	0.701161	3.81694	0.183697	0.854251	NA
AC004386.6	0.19064	0.701161	3.81694	0.183697	0.854251	NA
AC005062.1	0.19064	0.701161	3.81694	0.183697	0.854251	NA
AC005258.1	0.227787	0.701161	3.81694	0.183697	0.854251	NA
AC006042.1	0.227787	0.701161	3.81694	0.183697	0.854251	NA
AC006483.1	0.173206	0.701161	3.81694	0.183697	0.854251	NA
AC008126.1	0.19064	0.701161	3.81694	0.183697	0.854251	NA
AC008521.2	0.227787	0.701161	3.81694	0.183697	0.854251	NA
AC008568.2	0.210354	0.701161	3.81694	0.183697	0.854251	NA
AC008581.1	0.210354	0.701161	3.81694	0.183697	0.854251	NA
AC008870.4	0.19064	0.701161	3.81694	0.183697	0.854251	NA
AC009060.1	0.210354	0.701161	3.81694	0.183697	0.854251	NA
AC010136.1	0.210354	0.701161	3.81694	0.183697	0.854251	NA
AC010148.1	0.210354	0.701161	3.81694	0.183697	0.854251	NA
AC010185.1	0.210354	0.701161	3.81694	0.183697	0.854251	NA
AC011092.2	0.210354	0.701161	3.81694	0.183697	0.854251	NA
AC011491.1	0.210354	0.701161	3.81694	0.183697	0.854251	NA
AC011815.3	0.227787	0.701161	3.81694	0.183697	0.854251	NA
AC012354.1	0.173206	0.701161	3.81694	0.183697	0.854251	NA
AC013486.1	0.19064	0.701161	3.81694	0.183697	0.854251	NA
AC016601.1	0.173206	0.701161	3.81694	0.183697	0.854251	NA
AC016877.1	0.19064	0.701161	3.81694	0.183697	0.854251	NA
AC018804.1	0.19064	0.701161	3.81694	0.183697	0.854251	NA
AC020663.2	0.19064	0.701161	3.81694	0.183697	0.854251	NA
AC021739.5	0.173206	0.701161	3.81694	0.183697	0.854251	NA
AC022778.1	0.19064	0.701161	3.81694	0.183697	0.854251	NA
AC022916.5	0.210354	0.701161	3.81694	0.183697	0.854251	NA
AC025518.1	0.173206	0.701161	3.81694	0.183697	0.854251	NA
AC025809.1	0.227787	0.701161	3.81694	0.183697	0.854251	NA
AC034111.2	0.173206	0.701161	3.81694	0.183697	0.854251	NA
AC034193.1	0.173206	0.701161	3.81694	0.183697	0.854251	NA
AC062028.1	0.173206	0.701161	3.81694	0.183697	0.854251	NA
AC063977.6	0.19064	0.701161	3.81694	0.183697	0.854251	NA
AC067904.2	0.227787	0.701161	3.81694	0.183697	0.854251	NA
AC068286.1	0.210354	0.701161	3.81694	0.183697	0.854251	NA
AC068491.1	0.227787	0.701161	3.81694	0.183697	0.854251	NA
AC068533.1	0.210354	0.701161	3.81694	0.183697	0.854251	NA
AC068944.1	0.227787	0.701161	3.81694	0.183697	0.854251	NA
AC069209.2	0.19064	0.701161	3.81694	0.183697	0.854251	NA
AC073324.1	0.173206	0.701161	3.81694	0.183697	0.854251	NA
AC073571.1	0.210354	0.701161	3.81694	0.183697	0.854251	NA
AC074008.2	0.19064	0.701161	3.81694	0.183697	0.854251	NA
AC074194.2	0.227787	0.701161	3.81694	0.183697	0.854251	NA
AC079089.2	0.173206	0.701161	3.81694	0.183697	0.854251	NA
AC093458.2	0.19064	0.701161	3.81694	0.183697	0.854251	NA
AC093484.4	0.227787	0.701161	3.81694	0.183697	0.854251	NA
AC099499.2	0.210354	0.701161	3.81694	0.183697	0.854251	NA
AC108734.2	0.210354	0.701161	3.81694	0.183697	0.854251	NA
AC114490.2	0.173206	0.701161	3.81694	0.183697	0.854251	NA
AC114757.1	0.210354	0.701161	3.81694	0.183697	0.854251	NA
AC114964.2	0.210354	0.701161	3.81694	0.183697	0.854251	NA
AC120498.5	0.173206	0.701161	3.81694	0.183697	0.854251	NA
AC120498.8	0.173206	0.701161	3.81694	0.183697	0.854251	NA
AC121758.2	0.173206	0.701161	3.81694	0.183697	0.854251	NA
AC121761.2	0.227787	0.701161	3.81694	0.183697	0.854251	NA
AC138028.1	0.19064	0.701161	3.81694	0.183697	0.854251	NA
AC138304.1	0.19064	0.701161	3.81694	0.183697	0.854251	NA
AC138512.1	0.210354	0.701161	3.81694	0.183697	0.854251	NA
ADCYAP1	0.210354	0.701161	3.81694	0.183697	0.854251	NA
AF117829.2	0.210354	0.701161	3.81694	0.183697	0.854251	NA
AL031847.2	0.173206	0.701161	3.81694	0.183697	0.854251	NA
AL035420.3	0.227787	0.701161	3.81694	0.183697	0.854251	NA
AL109810.1	0.19064	0.701161	3.81694	0.183697	0.854251	NA
AL121768.1	0.227787	0.701161	3.81694	0.183697	0.854251	NA
AL136164.2	0.19064	0.701161	3.81694	0.183697	0.854251	NA
AL139035.1	0.173206	0.701161	3.81694	0.183697	0.854251	NA
AL162632.1	0.173206	0.701161	3.81694	0.183697	0.854251	NA
AL353807.1	0.173206	0.701161	3.81694	0.183697	0.854251	NA
AL355538.2	0.210354	0.701161	3.81694	0.183697	0.854251	NA
AL356495.1	0.173206	0.701161	3.81694	0.183697	0.854251	NA
AL357673.2	0.173206	0.701161	3.81694	0.183697	0.854251	NA
AL391839.1	0.19064	0.701161	3.81694	0.183697	0.854251	NA
AL450998.3	0.19064	0.701161	3.81694	0.183697	0.854251	NA
AL451074.3	0.173206	0.701161	3.81694	0.183697	0.854251	NA
AL451164.2	0.173206	0.701161	3.81694	0.183697	0.854251	NA
AL592146.2	0.227787	0.701161	3.81694	0.183697	0.854251	NA
AL592293.1	0.19064	0.701161	3.81694	0.183697	0.854251	NA
AP000812.3	0.19064	0.701161	3.81694	0.183697	0.854251	NA
AP001010.1	0.173206	0.701161	3.81694	0.183697	0.854251	NA
AP001528.2	0.210354	0.701161	3.81694	0.183697	0.854251	NA
AP001893.2	0.19064	0.701161	3.81694	0.183697	0.854251	NA
AP002765.1	0.227787	0.701161	3.81694	0.183697	0.854251	NA
AP003472.2	0.210354	0.701161	3.81694	0.183697	0.854251	NA
ARHGAP36	0.210354	0.701161	3.81694	0.183697	0.854251	NA
ARL2BPP4	0.19064	0.701161	3.81694	0.183697	0.854251	NA
ATP5MC1P4	0.227787	0.701161	3.81694	0.183697	0.854251	NA
AZGP1	0.227787	0.701161	3.81694	0.183697	0.854251	NA
B3GALNT1	0.19064	0.701161	3.81694	0.183697	0.854251	NA
BCRP9	0.227787	0.701161	3.81694	0.183697	0.854251	NA
BRS3	0.19064	0.701161	3.81694	0.183697	0.854251	NA
C11orf97	0.19064	0.701161	3.81694	0.183697	0.854251	NA
C1orf100	0.210354	0.701161	3.81694	0.183697	0.854251	NA
CCNQP2	0.227787	0.701161	3.81694	0.183697	0.854251	NA
CDK8P2	0.173206	0.701161	3.81694	0.183697	0.854251	NA
CDKN2AIPNLP1	0.210354	0.701161	3.81694	0.183697	0.854251	NA
CFAP221	0.210354	0.701161	3.81694	0.183697	0.854251	NA
CHST15	0.19064	0.701161	3.81694	0.183697	0.854251	NA
COX6B2	0.19064	0.701161	3.81694	0.183697	0.854251	NA
CSF2RA	0.227787	0.701161	3.81694	0.183697	0.854251	NA
CTAGE13P	0.227787	0.701161	3.81694	0.183697	0.854251	NA
CYCSP28	0.173206	0.701161	3.81694	0.183697	0.854251	NA
DAPK1	0.227787	0.701161	3.81694	0.183697	0.854251	NA
DEGS2	0.210354	0.701161	3.81694	0.183697	0.854251	NA
DUSP13	0.173206	0.701161	3.81694	0.183697	0.854251	NA
EEF1G	0.173206	0.701161	3.81694	0.183697	0.854251	NA
ELOA2	0.227787	0.701161	3.81694	0.183697	0.854251	NA
FAM3B	0.173206	0.701161	3.81694	0.183697	0.854251	NA
FMC1-LUC7L2	0.19064	0.701161	3.81694	0.183697	0.854251	NA
FNDC10	0.173206	0.701161	3.81694	0.183697	0.854251	NA
FOXP2	0.19064	0.701161	3.81694	0.183697	0.854251	NA
FTH1P26	0.210354	0.701161	3.81694	0.183697	0.854251	NA
GOLGA6A	0.173206	0.701161	3.81694	0.183697	0.854251	NA
GPR89P	0.173206	0.701161	3.81694	0.183697	0.854251	NA
GUCA1A	0.173206	0.701161	3.81694	0.183697	0.854251	NA
GUCY2D	0.173206	0.701161	3.81694	0.183697	0.854251	NA
H3C5P	0.210354	0.701161	3.81694	0.183697	0.854251	NA
HCK	0.173206	0.701161	3.81694	0.183697	0.854251	NA
HOXB8	0.173206	0.701161	3.81694	0.183697	0.854251	NA
IMPDH1P4	0.210354	0.701161	3.81694	0.183697	0.854251	NA
ISCA1P4	0.227787	0.701161	3.81694	0.183697	0.854251	NA
JPH3	0.173206	0.701161	3.81694	0.183697	0.854251	NA
KIAA1257	0.173206	0.701161	3.81694	0.183697	0.854251	NA
KRBOX1	0.173206	0.701161	3.81694	0.183697	0.854251	NA
KRT18P40	0.19064	0.701161	3.81694	0.183697	0.854251	NA
LAPTM5	0.210354	0.701161	3.81694	0.183697	0.854251	NA
LGR5	0.210354	0.701161	3.81694	0.183697	0.854251	NA
LINC00574	0.173206	0.701161	3.81694	0.183697	0.854251	NA
LINC01305	0.227787	0.701161	3.81694	0.183697	0.854251	NA
LINC01467	0.227787	0.701161	3.81694	0.183697	0.854251	NA
LINC01811	0.210354	0.701161	3.81694	0.183697	0.854251	NA
LINC02014	0.19064	0.701161	3.81694	0.183697	0.854251	NA
LINC02138	0.173206	0.701161	3.81694	0.183697	0.854251	NA
LINC02199	0.19064	0.701161	3.81694	0.183697	0.854251	NA
LINC02293	0.19064	0.701161	3.81694	0.183697	0.854251	NA
LINC02442	0.210354	0.701161	3.81694	0.183697	0.854251	NA
LINC02539	0.19064	0.701161	3.81694	0.183697	0.854251	NA
LNCAROD	0.227787	0.701161	3.81694	0.183697	0.854251	NA
LSM3P5	0.227787	0.701161	3.81694	0.183697	0.854251	NA
MECOM-AS1	0.210354	0.701161	3.81694	0.183697	0.854251	NA
MIR3691	0.19064	0.701161	3.81694	0.183697	0.854251	NA
MIR4659A	0.19064	0.701161	3.81694	0.183697	0.854251	NA
MIR4999	0.19064	0.701161	3.81694	0.183697	0.854251	NA
MIR5191	0.210354	0.701161	3.81694	0.183697	0.854251	NA
MIR548U	0.173206	0.701161	3.81694	0.183697	0.854251	NA
MIR550A2	0.19064	0.701161	3.81694	0.183697	0.854251	NA
MIR6090	0.173206	0.701161	3.81694	0.183697	0.854251	NA
MYH8	0.227787	0.701161	3.81694	0.183697	0.854251	NA
MYL10	0.210354	0.701161	3.81694	0.183697	0.854251	NA
NACAP7	0.173206	0.701161	3.81694	0.183697	0.854251	NA
NAP1L1P2	0.227787	0.701161	3.81694	0.183697	0.854251	NA
NCMAP	0.210354	0.701161	3.81694	0.183697	0.854251	NA
NFASC	0.210354	0.701161	3.81694	0.183697	0.854251	NA
NRADDP	0.19064	0.701161	3.81694	0.183697	0.854251	NA
NUP210	0.210354	0.701161	3.81694	0.183697	0.854251	NA
NXPE2	0.210354	0.701161	3.81694	0.183697	0.854251	NA
OR7E39P	0.173206	0.701161	3.81694	0.183697	0.854251	NA
PDZD4	0.173206	0.701161	3.81694	0.183697	0.854251	NA
PGA4	0.210354	0.701161	3.81694	0.183697	0.854251	NA
PGR	0.173206	0.701161	3.81694	0.183697	0.854251	NA
PKHD1L1	0.173206	0.701161	3.81694	0.183697	0.854251	NA
PKP1	0.210354	0.701161	3.81694	0.183697	0.854251	NA
PLA2G2D	0.210354	0.701161	3.81694	0.183697	0.854251	NA
PLAC4	0.227787	0.701161	3.81694	0.183697	0.854251	NA
PLET1	0.210354	0.701161	3.81694	0.183697	0.854251	NA
PPIAP62	0.210354	0.701161	3.81694	0.183697	0.854251	NA
PRR15	0.227787	0.701161	3.81694	0.183697	0.854251	NA
PRSS47	0.19064	0.701161	3.81694	0.183697	0.854251	NA
PSMB3P2	0.210354	0.701161	3.81694	0.183697	0.854251	NA
PWWP2AP1	0.210354	0.701161	3.81694	0.183697	0.854251	NA
PWWP3B	0.19064	0.701161	3.81694	0.183697	0.854251	NA
RAD51AP1P1	0.227787	0.701161	3.81694	0.183697	0.854251	NA
RAG2	0.227787	0.701161	3.81694	0.183697	0.854251	NA
RAP1AP	0.210354	0.701161	3.81694	0.183697	0.854251	NA
RASSF9	0.173206	0.701161	3.81694	0.183697	0.854251	NA
RHOT1P1	0.173206	0.701161	3.81694	0.183697	0.854251	NA
RIPPLY1	0.227787	0.701161	3.81694	0.183697	0.854251	NA
RN7SKP264	0.173206	0.701161	3.81694	0.183697	0.854251	NA
RNA5SP82	0.210354	0.701161	3.81694	0.183697	0.854251	NA
RNU1-47P	0.227787	0.701161	3.81694	0.183697	0.854251	NA
RNU4-72P	0.173206	0.701161	3.81694	0.183697	0.854251	NA
RNU6-1214P	0.19064	0.701161	3.81694	0.183697	0.854251	NA
RNU6-1231P	0.227787	0.701161	3.81694	0.183697	0.854251	NA
RNU6-313P	0.19064	0.701161	3.81694	0.183697	0.854251	NA
RNU6-336P	0.19064	0.701161	3.81694	0.183697	0.854251	NA
RPE65	0.210354	0.701161	3.81694	0.183697	0.854251	NA
RPL17P37	0.227787	0.701161	3.81694	0.183697	0.854251	NA
RPL39P29	0.227787	0.701161	3.81694	0.183697	0.854251	NA
RPL4P7	0.210354	0.701161	3.81694	0.183697	0.854251	NA
RPL5P26	0.19064	0.701161	3.81694	0.183697	0.854251	NA
RPS5P3	0.173206	0.701161	3.81694	0.183697	0.854251	NA
RPSAP73	0.210354	0.701161	3.81694	0.183697	0.854251	NA
RSL24D1P3	0.173206	0.701161	3.81694	0.183697	0.854251	NA
RSPO1	0.227787	0.701161	3.81694	0.183697	0.854251	NA
SCML4	0.173206	0.701161	3.81694	0.183697	0.854251	NA
SCYGR1	0.19064	0.701161	3.81694	0.183697	0.854251	NA
SKAP1	0.19064	0.701161	3.81694	0.183697	0.854251	NA
SLC12A5	0.210354	0.701161	3.81694	0.183697	0.854251	NA
SLC22A31	0.227787	0.701161	3.81694	0.183697	0.854251	NA
SLC25A24P1	0.227787	0.701161	3.81694	0.183697	0.854251	NA
SLC25A48	0.210354	0.701161	3.81694	0.183697	0.854251	NA
SLC25A51P2	0.19064	0.701161	3.81694	0.183697	0.854251	NA
SMTNL2	0.227787	0.701161	3.81694	0.183697	0.854251	NA
SNORA70B	0.173206	0.701161	3.81694	0.183697	0.854251	NA
SNORD121B	0.173206	0.701161	3.81694	0.183697	0.854251	NA
SNRPEP10	0.210354	0.701161	3.81694	0.183697	0.854251	NA
SOHLH2	0.173206	0.701161	3.81694	0.183697	0.854251	NA
SPANXN4	0.227787	0.701161	3.81694	0.183697	0.854251	NA
ST13P2	0.227787	0.701161	3.81694	0.183697	0.854251	NA
STK31	0.210354	0.701161	3.81694	0.183697	0.854251	NA
SYNPR-AS1	0.210354	0.701161	3.81694	0.183697	0.854251	NA
TREML2	0.227787	0.701161	3.81694	0.183697	0.854251	NA
TRPM5	0.210354	0.701161	3.81694	0.183697	0.854251	NA
TRPV6	0.210354	0.701161	3.81694	0.183697	0.854251	NA
TUBB4BP3	0.173206	0.701161	3.81694	0.183697	0.854251	NA
UBE2CP4	0.210354	0.701161	3.81694	0.183697	0.854251	NA
UNC45B	0.173206	0.701161	3.81694	0.183697	0.854251	NA
UNC5B-AS1	0.227787	0.701161	3.81694	0.183697	0.854251	NA
USP43	0.210354	0.701161	3.81694	0.183697	0.854251	NA
XKR3	0.210354	0.701161	3.81694	0.183697	0.854251	NA
Z98752.3	0.173206	0.701161	3.81694	0.183697	0.854251	NA
ZNF209P	0.227787	0.701161	3.81694	0.183697	0.854251	NA
ZNF670-ZNF695	0.19064	0.701161	3.81694	0.183697	0.854251	NA
AC003072.2	0.374764	0.701161	3.43788	0.203952	0.838391	NA
AC004828.1	0.374764	0.701161	3.43788	0.203952	0.838391	NA
AC013448.2	0.374764	0.701161	3.43788	0.203952	0.838391	NA
AC103858.1	0.374764	0.701161	3.43788	0.203952	0.838391	NA
AC134698.4	0.374764	0.701161	3.43788	0.203952	0.838391	NA
AL033530.1	0.374764	0.701161	3.43788	0.203952	0.838391	NA
EPCAM	0.374764	0.701161	3.43788	0.203952	0.838391	NA
ETS1-AS1	0.374764	0.701161	3.43788	0.203952	0.838391	NA
GPR17	0.374764	0.701161	3.43788	0.203952	0.838391	NA
LINC00690	0.374764	0.701161	3.43788	0.203952	0.838391	NA
POU2AF1	0.374764	0.701161	3.43788	0.203952	0.838391	NA
RNU1-109P	0.374764	0.701161	3.43788	0.203952	0.838391	NA
AC108082.1	0.392864	0.70116	3.38451	0.207167	0.835879	NA
AL590762.5	0.392864	0.70116	3.38451	0.207167	0.835879	NA
AC006116.5	0.383757	0.70116	3.38696	0.207017	0.835996	NA
AC026786.2	0.383757	0.70116	3.38696	0.207017	0.835996	NA
AL139011.2	0.383757	0.70116	3.38696	0.207017	0.835996	NA
AC009229.4	0.286576	0.70116	3.68427	0.190312	0.849065	NA
AC010974.2	0.286576	0.70116	3.68427	0.190312	0.849065	NA
AC019080.2	0.286576	0.70116	3.68427	0.190312	0.849065	NA
AC023796.1	0.286576	0.70116	3.68427	0.190312	0.849065	NA
AC027117.2	0.286576	0.70116	3.68427	0.190312	0.849065	NA
AC027601.2	0.286576	0.70116	3.68427	0.190312	0.849065	NA
AC090204.1	0.286576	0.70116	3.68427	0.190312	0.849065	NA
AC114814.3	0.286576	0.70116	3.68427	0.190312	0.849065	NA
ANKRD55	0.286576	0.70116	3.68427	0.190312	0.849065	NA
C12orf42	0.286576	0.70116	3.68427	0.190312	0.849065	NA
C12orf56	0.286576	0.70116	3.68427	0.190312	0.849065	NA
CECR7	0.286576	0.70116	3.68427	0.190312	0.849065	NA
CRYBA4	0.286576	0.70116	3.68427	0.190312	0.849065	NA
IGLV5-52	0.286576	0.70116	3.68427	0.190312	0.849065	NA
MVB12B	0.286576	0.70116	3.68427	0.190312	0.849065	NA
NTRK3	0.286576	0.70116	3.68427	0.190312	0.849065	NA
RLN3	0.286576	0.70116	3.68427	0.190312	0.849065	NA
TAS2R9	0.286576	0.70116	3.68427	0.190312	0.849065	NA
AC078929.1	0.357331	0.701159	3.4919	0.200796	0.840858	NA
AC123912.3	0.357331	0.701159	3.4919	0.200796	0.840858	NA
AL359736.1	0.357331	0.701159	3.4919	0.200796	0.840858	NA
AL445363.1	0.357331	0.701159	3.4919	0.200796	0.840858	NA
ASTN1	0.357331	0.701159	3.4919	0.200796	0.840858	NA
CARD18	0.357331	0.701159	3.4919	0.200796	0.840858	NA
IGSF6	0.357331	0.701159	3.4919	0.200796	0.840858	NA
KLRC3	0.357331	0.701159	3.4919	0.200796	0.840858	NA
LCAL1	0.357331	0.701159	3.4919	0.200796	0.840858	NA
LINC00668	0.357331	0.701159	3.4919	0.200796	0.840858	NA
SLC25A5P8	0.357331	0.701159	3.4919	0.200796	0.840858	NA
TEX38	0.357331	0.701159	3.4919	0.200796	0.840858	NA
TTLL10-AS1	0.357331	0.701159	3.4919	0.200796	0.840858	NA
AC004076.1	0.321095	0.701159	3.55422	0.197275	0.843612	NA
AC006023.2	0.321095	0.701159	3.55422	0.197275	0.843612	NA
AC079601.1	0.321095	0.701159	3.55422	0.197275	0.843612	NA
AC099521.4	0.321095	0.701159	3.55422	0.197275	0.843612	NA
AC138470.1	0.321095	0.701159	3.55422	0.197275	0.843612	NA
AGRP	0.321095	0.701159	3.55422	0.197275	0.843612	NA
AL451085.1	0.321095	0.701159	3.55422	0.197275	0.843612	NA
AL590369.1	0.321095	0.701159	3.55422	0.197275	0.843612	NA
LINC00885	0.321095	0.701159	3.55422	0.197275	0.843612	NA
MFSD13B	0.321095	0.701159	3.55422	0.197275	0.843612	NA
AC004224.2	0.300469	0.701159	3.6428	0.192478	0.847368	NA
AC005332.2	0.300469	0.701159	3.6428	0.192478	0.847368	NA
AC008786.1	0.300469	0.701159	3.6428	0.192478	0.847368	NA
AC027804.1	0.300469	0.701159	3.6428	0.192478	0.847368	NA
ADGB	0.300469	0.701159	3.6428	0.192478	0.847368	NA
MIR1255A	0.300469	0.701159	3.6428	0.192478	0.847368	NA
RPL18AP2	0.300469	0.701159	3.6428	0.192478	0.847368	NA
SCIN	0.300469	0.701159	3.6428	0.192478	0.847368	NA
TAF11L11	0.300469	0.701159	3.6428	0.192478	0.847368	NA
Z98745.1	0.300469	0.701159	3.6428	0.192478	0.847368	NA
AC010326.2	0.303662	0.701158	3.62261	0.193551	0.846528	NA
BX255925.4	0.303662	0.701158	3.62261	0.193551	0.846528	NA
FBXL16	0.303662	0.701158	3.62261	0.193551	0.846528	NA
GPR179	0.303662	0.701158	3.62261	0.193551	0.846528	NA
RAB44	0.303662	0.701158	3.62261	0.193551	0.846528	NA
RN7SKP150	0.303662	0.701158	3.62261	0.193551	0.846528	NA
SERPINA5	0.303662	0.701158	3.62261	0.193551	0.846528	NA
AC005412.1	0.241	0.701157	3.81694	0.183696	0.854252	NA
AC008813.1	0.241	0.701157	3.81694	0.183696	0.854252	NA
AC010547.4	0.241	0.701157	3.81694	0.183696	0.854252	NA
AC011479.5	0.241	0.701157	3.81694	0.183696	0.854252	NA
AC012557.2	0.241	0.701157	3.81694	0.183696	0.854252	NA
AC051619.2	0.241	0.701157	3.81694	0.183696	0.854252	NA
AC078883.2	0.241	0.701157	3.81694	0.183696	0.854252	NA
AC079140.6	0.241	0.701157	3.81694	0.183696	0.854252	NA
AC092335.1	0.241	0.701157	3.81694	0.183696	0.854252	NA
AC121757.1	0.241	0.701157	3.81694	0.183696	0.854252	NA
AL359220.1	0.241	0.701157	3.81694	0.183696	0.854252	NA
C5orf66-AS2	0.241	0.701157	3.81694	0.183696	0.854252	NA
CYP4F12	0.241	0.701157	3.81694	0.183696	0.854252	NA
EXOC3L2	0.241	0.701157	3.81694	0.183696	0.854252	NA
GPR12	0.241	0.701157	3.81694	0.183696	0.854252	NA
MIR1227	0.241	0.701157	3.81694	0.183696	0.854252	NA
MIR4771-2	0.241	0.701157	3.81694	0.183696	0.854252	NA
RFPL4AP1	0.241	0.701157	3.81694	0.183696	0.854252	NA
RPS5P2	0.241	0.701157	3.81694	0.183696	0.854252	NA
TMEM196	0.241	0.701157	3.81694	0.183696	0.854252	NA
AC005486.1	0.223567	0.701157	3.81694	0.183696	0.854252	NA
AC009955.4	0.223567	0.701157	3.81694	0.183696	0.854252	NA
AC016957.1	0.223567	0.701157	3.81694	0.183696	0.854252	NA
AC019257.9	0.223567	0.701157	3.81694	0.183696	0.854252	NA
AC079777.1	0.223567	0.701157	3.81694	0.183696	0.854252	NA
AC092040.2	0.223567	0.701157	3.81694	0.183696	0.854252	NA
AC093675.1	0.223567	0.701157	3.81694	0.183696	0.854252	NA
AC127526.1	0.223567	0.701157	3.81694	0.183696	0.854252	NA
AC241377.5	0.223567	0.701157	3.81694	0.183696	0.854252	NA
AL049838.1	0.223567	0.701157	3.81694	0.183696	0.854252	NA
AL050327.1	0.223567	0.701157	3.81694	0.183696	0.854252	NA
AL139099.1	0.223567	0.701157	3.81694	0.183696	0.854252	NA
AL162417.1	0.223567	0.701157	3.81694	0.183696	0.854252	NA
AL590226.1	0.223567	0.701157	3.81694	0.183696	0.854252	NA
AP003550.1	0.223567	0.701157	3.81694	0.183696	0.854252	NA
EFHC2	0.223567	0.701157	3.81694	0.183696	0.854252	NA
GOLGA2P11	0.223567	0.701157	3.81694	0.183696	0.854252	NA
HLA-W	0.223567	0.701157	3.81694	0.183696	0.854252	NA
IGHG2	0.223567	0.701157	3.81694	0.183696	0.854252	NA
IL2RG	0.223567	0.701157	3.81694	0.183696	0.854252	NA
KNG1	0.223567	0.701157	3.81694	0.183696	0.854252	NA
MIR8075	0.223567	0.701157	3.81694	0.183696	0.854252	NA
OGDHL	0.223567	0.701157	3.81694	0.183696	0.854252	NA
PGBP	0.223567	0.701157	3.81694	0.183696	0.854252	NA
RANBP17	0.223567	0.701157	3.81694	0.183696	0.854252	NA
RBM22P2	0.223567	0.701157	3.81694	0.183696	0.854252	NA
RNASE4	0.223567	0.701157	3.81694	0.183696	0.854252	NA
TSPYL6	0.223567	0.701157	3.81694	0.183696	0.854252	NA
ULK4P1	0.223567	0.701157	3.81694	0.183696	0.854252	NA
ZNF157	0.223567	0.701157	3.81694	0.183696	0.854252	NA
AC006364.1	0.283035	0.701157	3.71829	0.18857	0.85043	NA
AC022217.3	0.283035	0.701157	3.71829	0.18857	0.85043	NA
AC026412.4	0.283035	0.701157	3.71829	0.18857	0.85043	NA
AC104462.1	0.283035	0.701157	3.71829	0.18857	0.85043	NA
AC104534.1	0.283035	0.701157	3.71829	0.18857	0.85043	NA
AC122719.3	0.283035	0.701157	3.71829	0.18857	0.85043	NA
AC126283.1	0.283035	0.701157	3.71829	0.18857	0.85043	NA
AL121877.1	0.283035	0.701157	3.71829	0.18857	0.85043	NA
AL136979.1	0.283035	0.701157	3.71829	0.18857	0.85043	NA
AL160286.1	0.283035	0.701157	3.71829	0.18857	0.85043	NA
AL162585.1	0.283035	0.701157	3.71829	0.18857	0.85043	NA
AP000844.2	0.283035	0.701157	3.71829	0.18857	0.85043	NA
CHDH	0.283035	0.701157	3.71829	0.18857	0.85043	NA
EBF1	0.283035	0.701157	3.71829	0.18857	0.85043	NA
FAM163A	0.283035	0.701157	3.71829	0.18857	0.85043	NA
KLRK1	0.283035	0.701157	3.71829	0.18857	0.85043	NA
MIR6508	0.283035	0.701157	3.71829	0.18857	0.85043	NA
RN7SL688P	0.283035	0.701157	3.71829	0.18857	0.85043	NA
TGIF1P1	0.283035	0.701157	3.71829	0.18857	0.85043	NA
TMBIM7P	0.283035	0.701157	3.71829	0.18857	0.85043	NA
AC012645.1	5.79102	0.701033	0.714983	0.980489	0.326845	0.508155
MINAR1	59.1926	0.700999	0.216409	3.23923	0.00119852	0.00510174
MT-ND3	917.567	0.700945	0.089917	7.79547	6.41688e-15	1.24889e-13
ALOX12-AS1	89.5983	0.700792	0.178749	3.92054	8.83493e-05	0.000490773
AC018638.4	21.2917	0.700766	0.37352	1.87611	0.0606399	0.14362
AC114689.3	0.909332	0.700751	1.85007	0.37877	0.704859	NA
PPTC7	512.62	0.700742	0.0823081	8.51365	1.68542e-17	4.04578e-16
ARHGEF33	3.35005	0.700697	0.917759	0.763487	0.445173	0.623307
PELI1	153.89	0.700584	0.161684	4.33306	1.47054e-05	9.49098e-05
RPL17P22	2.72142	0.700432	0.971649	0.720869	0.47099	0.646219
IZUMO4	8.04391	0.700221	0.53792	1.30172	0.193013	0.349701
CLMAT3	3.50231	0.700129	0.836915	0.836559	0.402841	0.583813
RPSAP2	0.916746	0.700118	1.87372	0.373651	0.708664	NA
F2RL1	63.1651	0.699903	0.222707	3.1427	0.00167397	0.00685821
AC079414.3	2.79746	0.699783	0.941266	0.743449	0.45721	0.634651
AL663058.1	1.25916	0.699728	1.7488	0.400119	0.689069	0.814412
PRMT5-AS1	1.993	0.699665	1.633	0.428454	0.668321	0.799701
AP000347.1	7.79229	0.699427	0.634073	1.10307	0.269996	0.446182
LINC02478	4.62076	0.69942	0.814361	0.858858	0.390419	0.571169
CACFD1	47.0595	0.699382	0.24427	2.86316	0.00419441	0.0152506
CCDC115	534.828	0.699373	0.0933863	7.48903	6.93835e-14	1.22802e-12
LINC-PINT	144.432	0.699283	0.140358	4.98216	6.28794e-07	5.11393e-06
INTS4P2	0.727147	0.699005	1.92556	0.363014	0.716594	NA
AL139156.2	0.654465	0.698882	1.93234	0.361677	0.717594	NA
AL050331.1	3.26794	0.698825	0.900345	0.776175	0.437646	0.616171
PXYLP1	222.522	0.698348	0.130892	5.33529	9.53898e-08	8.83445e-07
AC022092.1	0.485492	0.697832	2.38734	0.292306	0.770053	NA
MIR1910	0.485492	0.697832	2.38734	0.292306	0.770053	NA
AC084824.2	23.1961	0.697795	0.357964	1.94935	0.051254	0.125466
DDR1	341.411	0.697787	0.093881	7.43268	1.06422e-13	1.84974e-12
SLC41A2	158.106	0.697706	0.145678	4.78936	1.67316e-06	1.27734e-05
RPSAP4	2.35255	0.69755	1.05226	0.662906	0.507391	0.676182
GID4	210.075	0.697514	0.123853	5.63179	1.78348e-08	1.80484e-07
FOXO3B	93.7655	0.697498	0.182439	3.82319	0.000131738	0.000704589
SLC12A6	426.926	0.6969	0.0872956	7.98322	1.42564e-15	2.98472e-14
LRRC66	7.1818	0.696539	0.614836	1.13289	0.257262	0.431139
MAGOH3P	0.842765	0.69652	1.87728	0.371027	0.710617	NA
AC130371.2	2.28411	0.69619	1.04659	0.665201	0.505922	0.675266
OSCP1	79.7795	0.696054	0.214219	3.24926	0.00115704	0.00493998
AC105020.6	7.62227	0.696028	0.581591	1.19676	0.231398	0.399222
SLC25A45	54.0109	0.695845	0.222781	3.12345	0.00178743	0.00724776
ALG1L15P	1.1364	0.695711	1.68033	0.414032	0.678851	0.807304
AC011731.1	4.70349	0.695675	0.741027	0.938799	0.347834	0.529801
GAPDHP38	7.08322	0.695672	0.589923	1.17926	0.238295	0.408057
PRX	66.2687	0.695574	0.210066	3.31122	0.000928909	0.00406376
AC073063.1	6.07032	0.695102	0.679042	1.02365	0.306	0.486266
PCSK4	10.9857	0.695053	0.507755	1.36888	0.171038	0.319592
AL118511.1	2.98087	0.694955	1.13623	0.611634	0.54078	0.704474
STX1B	8.6564	0.694807	0.601582	1.15497	0.248104	0.420124
POTEI	0.507488	0.694621	2.15002	0.323077	0.746637	NA
AC079807.1	3.94756	0.694534	0.856661	0.810746	0.417511	0.597945
ZNF383	160.696	0.694338	0.135754	5.11469	3.14261e-07	2.67329e-06
AL358852.1	4.94688	0.694334	0.812842	0.854206	0.392991	0.574111
KIAA0930	1946.13	0.694235	0.0592162	11.7237	9.63478e-32	5.48513e-30
CCDC96	19.3859	0.694064	0.356493	1.94692	0.0515445	0.126032
ZNF605	271.438	0.693985	0.106387	6.5232	6.88225e-11	9.32761e-10
U91328.1	38.5724	0.693904	0.255381	2.71714	0.00658492	0.0225376
AC103858.2	0.697372	0.693664	2.06859	0.335332	0.737375	NA
SDCBP	2492.88	0.693646	0.0490881	14.1306	2.45912e-45	2.65785e-43
GRAMD1C	35.0216	0.693612	0.276502	2.50852	0.0121236	0.0381239
AC009121.4	1.63155	0.693541	1.23213	0.562879	0.573517	0.730637
AC005050.1	4.88309	0.693383	0.779039	0.890049	0.373439	0.554985
AC010889.1	1.7046	0.693372	1.16954	0.592859	0.553276	0.71463
TBR1	14.8125	0.693198	0.446405	1.55285	0.12046	0.245791
AC008592.1	5.54839	0.693092	0.714618	0.969878	0.332107	0.513338
BDNF-AS	19.5152	0.692937	0.375526	1.84524	0.0650021	0.151707
SYT7	259.556	0.692521	0.132445	5.22874	1.70671e-07	1.51477e-06
DPEP2NB	0.849864	0.692458	2.04232	0.339055	0.734568	NA
LYPLAL1	357.667	0.692425	0.0975368	7.09911	1.2556e-12	1.98916e-11
CDRT1	30.0318	0.692409	0.29207	2.37069	0.0177547	0.0524173
SECTM1	181.261	0.692254	0.129079	5.36302	8.18419e-08	7.63953e-07
AC104506.1	13.8336	0.692208	0.449385	1.54035	0.123476	0.250601
CCDC88B	32.2951	0.69199	0.323452	2.13939	0.032404	0.0865245
PRKD2	261.931	0.69191	0.112464	6.15227	7.63799e-10	9.27713e-09
AL954705.1	3.70433	0.691366	0.961487	0.719059	0.472105	0.64735
RNVU1-21	9.92473	0.690631	0.663047	1.0416	0.297597	0.477039
SOCAR	6.28417	0.690411	0.703284	0.981696	0.32625	0.507472
LINC02872	5.713	0.690392	0.679571	1.01592	0.309666	0.490545
AC138932.4	1.56917	0.690298	1.39738	0.493994	0.621311	0.766258
MCOLN1	316.79	0.69008	0.112417	6.13859	8.32594e-10	1.0044e-08
IFITM1	332.161	0.689643	0.120973	5.7008	1.19248e-08	1.23194e-07
TNFAIP6	299.602	0.689397	0.103571	6.65627	2.80862e-11	3.92912e-10
SMIM27	66.1646	0.689096	0.194475	3.54336	0.000395061	0.00190351
RNA5SP294	0.500034	0.68885	2.39465	0.287662	0.773605	NA
AL391056.1	23.6594	0.688411	0.391109	1.76015	0.0783823	0.176102
FO680682.1	1.37289	0.688337	1.48636	0.463102	0.643291	0.782194
TOMM40P2	2.176	0.688148	1.233	0.558107	0.576771	0.733302
COL11A1	3.89273	0.688131	0.780558	0.881588	0.377999	0.55944
SLC6A6	1051.44	0.688105	0.102954	6.68364	2.33072e-11	3.27778e-10
PCDHGA2	4.09273	0.688087	0.815046	0.844231	0.39854	0.579623
AL359265.1	4.95503	0.687926	0.861944	0.79811	0.424807	0.604669
UNC119	393.602	0.687774	0.102075	6.73793	1.60654e-11	2.28806e-10
AC010457.1	45.3389	0.687506	0.322455	2.1321	0.0329984	0.0878033
GAB2	262.811	0.68724	0.116343	5.907	3.48386e-09	3.85743e-08
AC008740.1	12.2884	0.686976	0.477858	1.43761	0.150543	0.29042
GYPC	2487.44	0.686749	0.098092	7.00107	2.54014e-12	3.92202e-11
TYSND1	415.964	0.686625	0.13213	5.19658	2.02991e-07	1.78084e-06
ZNF350	175.215	0.686548	0.129848	5.28731	1.24127e-07	1.12512e-06
L3MBTL3	279.191	0.686517	0.143074	4.79835	1.59981e-06	1.22441e-05
AC005899.9	3.71564	0.686458	0.817736	0.839462	0.40121	0.58241
ZNF404	69.6282	0.686264	0.228674	3.00106	0.00269045	0.0103947
AL451069.1	0.964492	0.686197	2.01537	0.340482	0.733494	NA
AC021205.3	3.93574	0.685839	0.833604	0.82274	0.410656	0.591749
DDX39B-AS1	3.02703	0.685751	0.986597	0.695068	0.487013	0.660308
AC068205.2	43.1984	0.685628	0.264222	2.5949	0.00946187	0.0307905
AC087741.3	18.9989	0.685527	0.408431	1.67844	0.0932609	0.201985
KTN1-AS1	56.9525	0.685412	0.22122	3.09832	0.00194619	0.00782001
AL031848.2	3.25406	0.685389	0.912965	0.750729	0.452816	0.630566
DNAJB2	968.684	0.68538	0.0755587	9.07084	1.18107e-19	3.35663e-18
AC124319.3	2.33223	0.685328	0.976206	0.702032	0.482659	0.656537
RASL11B	1.50754	0.68525	1.29221	0.530292	0.595909	0.747018
PPP4R1L	165.758	0.685095	0.143366	4.77863	1.7649e-06	1.33969e-05
AC073957.2	2.13645	0.684949	1.12965	0.606336	0.544292	0.707227
AC008543.1	5.49845	0.684938	0.643196	1.0649	0.286922	0.465849
AC009220.1	4.30006	0.684824	0.782095	0.875628	0.381232	0.561866
RSPH4A	6.64373	0.684821	0.675967	1.0131	0.311013	0.491952
AP000769.1	45.0817	0.684763	0.23714	2.88759	0.00388201	0.0142707
AC133134.1	1.92133	0.684508	1.23404	0.554689	0.579108	0.734825
TGFB2	147.716	0.684479	0.146247	4.6803	2.86449e-06	2.10095e-05
KANK3	7.03648	0.684289	0.69531	0.984149	0.325042	0.506462
AC010326.4	10.3159	0.684209	0.536493	1.27534	0.20219	0.362133
CBR3-AS1	22.8437	0.683871	0.330204	2.07106	0.0383535	0.0993096
AP003307.2	18.3483	0.683716	0.418749	1.63276	0.10252	0.2172
AC011726.2	0.390205	0.68359	2.84962	0.239889	0.810417	NA
AL357556.4	0.390205	0.68359	2.84962	0.239889	0.810417	NA
Z99943.1	3.18397	0.68347	0.848674	0.805339	0.420624	0.600787
C9orf43	17.4316	0.68329	0.385249	1.77363	0.0761237	0.172026
FAM8A1	414.741	0.683092	0.0914875	7.4665	8.23538e-14	1.44319e-12
SLC7A14-AS1	5.41026	0.683045	0.653545	1.04514	0.295959	0.47559
STX3	840.23	0.682806	0.0711843	9.59208	8.63258e-22	2.79339e-20
USP6	0.980719	0.682801	1.67134	0.408535	0.682881	NA
VPS9D1-AS1	32.9309	0.682647	0.326323	2.09194	0.0364439	0.0953156
AC055811.3	10.4303	0.682168	0.521814	1.3073	0.191111	0.347373
MNT	109.657	0.682086	0.210497	3.24036	0.00119381	0.00508371
ZNF582	38.6879	0.68201	0.26573	2.56655	0.0102715	0.0330465
AC093152.1	1.49491	0.681936	1.55758	0.437816	0.661519	0.795273
TMC7	17.3876	0.681573	0.394617	1.72718	0.0841361	0.185995
KRT8P33	9.02421	0.681466	0.523724	1.30119	0.193193	0.349903
AC021037.1	10.2455	0.681385	0.569307	1.19687	0.231358	0.399222
ZNF10	80.3975	0.681299	0.187792	3.62794	0.000285692	0.00142191
UCN	15.8459	0.681285	0.416156	1.63709	0.101611	0.215661
AC092670.1	1.28109	0.681196	1.45753	0.467362	0.640241	0.779595
SOX6	3.05659	0.681172	1.15102	0.5918	0.553985	0.715083
AL358790.1	3.70626	0.681032	0.904551	0.752895	0.451513	0.629287
CCT6P3	25.4162	0.680971	0.343857	1.98039	0.0476596	0.118182
AC109479.1	81.068	0.680777	0.23902	2.8482	0.00439668	0.0158722
RN7SL645P	3.63251	0.680762	0.936763	0.726717	0.467399	0.643426
SNORD6	18.4174	0.680414	0.386648	1.75978	0.0784457	0.176207
LURAP1L-AS1	32.8418	0.680301	0.399151	1.70437	0.0883121	0.193272
KIF9	111.462	0.68019	0.164349	4.1387	3.49282e-05	0.000209372
LINC02356	0.786543	0.680049	2.06857	0.328753	0.742342	NA
DIRC3	54.5692	0.680015	0.292707	2.32319	0.0201688	0.0583628
TPRG1	4.13783	0.679895	0.83649	0.812795	0.416336	0.59698
FTLP2	23.6923	0.679621	0.440701	1.54213	0.123041	0.249908
KLHL26	78.7924	0.679615	0.23156	2.93494	0.0033361	0.0125123
KBTBD8	239.649	0.679565	0.126084	5.38977	7.05463e-08	6.63459e-07
AC138393.3	4.89542	0.679509	0.711111	0.95556	0.339295	0.520818
AC091180.4	1.62219	0.679498	1.24916	0.543965	0.586465	0.739577
INO80B	60.1725	0.67949	0.237754	2.85796	0.00426376	0.0154631
RN7SL45P	8.59189	0.679487	0.57786	1.17587	0.239648	0.409845
AL356124.1	39.9956	0.679387	0.271327	2.50394	0.0122818	0.038536
DDX11L2	12.9389	0.679089	0.453631	1.49701	0.134392	0.266928
GORAB-AS1	7.76975	0.67899	0.63133	1.07549	0.282155	0.460461
BTN2A2	256.847	0.678877	0.111711	6.07706	1.22406e-09	1.44793e-08
AK8	1.15547	0.678812	2.07986	0.326374	0.744141	0.852804
MIR6780B	2.31083	0.67801	1.14712	0.591055	0.554484	0.715519
MEIS1-AS2	12.5052	0.67796	0.539087	1.25761	0.208534	0.369924
UFL1-AS1	1.76768	0.677764	1.41545	0.478833	0.632058	0.773657
AL157935.3	11.9586	0.677715	0.48462	1.39845	0.161979	0.30681
TMEM251	128.567	0.677517	0.16709	4.05481	5.01743e-05	0.000292287
KLHDC1	17.1505	0.677507	0.454529	1.49057	0.136075	0.269542
ZNF567	172.694	0.6772	0.127579	5.3081	1.10773e-07	1.01184e-06
DCXR-DT	1.72911	0.677176	1.46618	0.461864	0.644179	0.782817
AC004884.1	0.898647	0.677159	1.73238	0.390883	0.695884	NA
GRN	3778	0.676963	0.0859774	7.87373	3.44223e-15	6.9274e-14
RNU6-6P	2.07056	0.676721	1.07136	0.631646	0.527618	0.693357
VLDLR	4.04201	0.676649	0.848265	0.797685	0.425053	0.604851
BRSK2	10.7312	0.676566	0.530445	1.27547	0.202144	0.36208
AL139339.2	7.79474	0.676455	0.607099	1.11424	0.265175	0.440689
NR4A1	129.786	0.676423	0.157387	4.29782	1.72485e-05	0.000109596
PML	314.144	0.676324	0.107504	6.29115	3.15119e-10	3.97013e-09
PPT2-EGFL8	4.56599	0.676267	0.769721	0.878586	0.379626	0.560441
RPS11P7	1.586	0.675457	1.19809	0.563778	0.572905	0.730372
AP001011.1	0.983589	0.675444	1.64393	0.410873	0.681166	NA
AL080317.2	4.62321	0.675076	0.676526	0.997856	0.318349	0.499911
AC110056.1	0.78424	0.674656	1.76327	0.382616	0.702004	NA
GLA	1617.99	0.67454	0.0615741	10.9549	6.29203e-28	2.98374e-26
AL353763.2	38.1499	0.674436	0.274577	2.45627	0.0140388	0.043177
AC011330.1	2.77615	0.674202	0.962576	0.700414	0.483669	0.657281
AL359710.1	1.55041	0.674185	1.26177	0.534317	0.593122	0.744752
PLEKHM1	403.453	0.673691	0.0951274	7.08198	1.42105e-12	2.24127e-11
TBC1D8	912.164	0.673649	0.129863	5.1874	2.13253e-07	1.86405e-06
AP000695.1	17.4232	0.673629	0.437368	1.54019	0.123514	0.25063
AC005476.2	16.6522	0.67346	0.394141	1.70868	0.0875109	0.191893
HECW2-AS1	60.2427	0.673459	0.288955	2.33067	0.0197708	0.0573201
AC139530.1	80.0271	0.673228	0.209047	3.22047	0.0012798	0.0054171
ANKHD1	53.2521	0.673185	0.237297	2.83688	0.00455563	0.0163435
ST8SIA1	2.5926	0.673074	1.0714	0.62822	0.52986	0.694819
AL022069.3	16.3515	0.672685	0.439279	1.53134	0.125685	0.253802
CDK19	266.139	0.672657	0.113896	5.90587	3.50799e-09	3.88213e-08
ZNF777	147.157	0.672463	0.139106	4.83418	1.33693e-06	1.03399e-05
AL031710.2	3.9968	0.672394	0.745508	0.901926	0.367096	0.54893
SYNGR1	9.25774	0.672259	0.565887	1.18797	0.234844	0.40351
HSD17B2	73.1552	0.672238	0.218894	3.07107	0.00213295	0.00848083
CYP3A5	0.656088	0.67223	2.14386	0.31356	0.753855	NA
GTF2IP5	3.24896	0.672191	1.05876	0.634888	0.525502	0.691758
RAB43	31.3444	0.671783	0.330376	2.03339	0.0420133	0.106803
AL138962.1	0.626354	0.671657	2.14976	0.312433	0.754711	NA
AC020978.4	1.73075	0.671093	1.31335	0.510978	0.609367	0.756759
AC091564.2	7.4966	0.670412	0.56472	1.18716	0.235165	0.403899
NOXRED1	5.97101	0.670307	0.662675	1.01152	0.311768	0.492739
SCARNA12	15.3926	0.67021	0.460005	1.45696	0.145127	0.282272
TAS2R6P	1.14736	0.669689	1.62672	0.411679	0.680575	0.808412
C13orf46	9.61369	0.669556	0.559464	1.19678	0.231392	0.399222
AL353759.1	4.47512	0.669277	0.800567	0.836003	0.403153	0.584029
AC124045.1	18.6087	0.668496	0.369131	1.811	0.0701408	0.161415
AC089983.1	41.4847	0.668294	0.275648	2.42445	0.0153318	0.0464161
WNT10B	13.6688	0.667995	0.438735	1.52255	0.127872	0.257218
CYP2D7	5.49899	0.667971	0.697132	0.958169	0.337977	0.519545
DYRK3	1000.27	0.667946	0.0647553	10.3149	6.03314e-25	2.41009e-23
AC239799.1	0.593111	0.667921	2.18965	0.305036	0.760339	NA
RN7SL743P	1.61839	0.667877	1.18365	0.564253	0.572582	0.730199
STRIP2	863.394	0.667873	0.110916	6.02142	1.72893e-09	2.00068e-08
AC118553.2	14.1652	0.66752	0.439803	1.51777	0.129072	0.258899
AC098847.1	2.41849	0.667347	1.09764	0.607986	0.543196	0.706557
SNORD9	3.56167	0.667346	0.796163	0.838203	0.401917	0.583029
BLOC1S3	107.187	0.667249	0.156921	4.25213	2.1175e-05	0.000132489
AC023283.1	2.39389	0.667075	0.981018	0.679982	0.496516	0.667834
NOL4L	29.6673	0.666888	0.321095	2.07692	0.0378094	0.0981513
TXK	1.31398	0.666767	1.72039	0.387566	0.698337	0.820424
AL592295.5	1.20035	0.666718	1.76329	0.378111	0.705348	0.825543
NEURL1B	17.9092	0.666701	0.371503	1.79461	0.0727165	0.166285
AL022324.2	5.41203	0.666558	0.752177	0.886171	0.375525	0.55688
AL731533.2	1.17122	0.666506	1.6492	0.40414	0.68611	0.812179
AC007938.2	0.553619	0.666405	2.54827	0.261512	0.793697	NA
NAA11	0.730994	0.665764	2.10013	0.317011	0.751235	NA
ECE1-AS1	0.808864	0.665384	2.21818	0.299969	0.764201	NA
FLNC-AS1	0.868596	0.66535	1.87174	0.355472	0.722236	NA
LINC00852	8.6352	0.665232	0.566156	1.175	0.239996	0.410243
AL136960.1	0.53396	0.66493	2.36335	0.281351	0.778441	NA
LINC01629	0.53396	0.66493	2.36335	0.281351	0.778441	NA
CALCOCO1	556.035	0.664895	0.0825867	8.05087	8.22062e-16	1.7609e-14
PCMTD1	370.457	0.664851	0.0915139	7.26503	3.72959e-13	6.1702e-12
SALL2	0.680937	0.664837	2.08163	0.319383	0.749436	NA
AL022393.1	5.34205	0.664557	0.757588	0.877202	0.380377	0.56091
UBE2D1	315.594	0.664412	0.114799	5.7876	7.13971e-09	7.57442e-08
DNAJA1P3	1.70129	0.664382	1.60582	0.413735	0.679068	0.807434
PHACTR1	0.954226	0.664365	1.62608	0.408568	0.682856	NA
HNRNPA1P27	4.25607	0.664137	0.823208	0.806767	0.419801	0.599987
CPEB4	454.556	0.663805	0.0826044	8.03595	9.28586e-16	1.97912e-14
RPL21P39	2.11797	0.663605	1.15179	0.576153	0.564512	0.723984
RN7SL681P	1.10342	0.663394	2.14898	0.308701	0.757549	NA
AC124068.2	14.324	0.663197	0.438206	1.51344	0.130169	0.260533
SCOC-AS1	16.9711	0.663155	0.442524	1.49857	0.133984	0.266323
SVIL2P	10.8814	0.663114	0.578022	1.14721	0.251293	0.424175
RN7SL218P	3.74537	0.662892	0.796849	0.831892	0.40547	0.586499
AC053527.1	1.65383	0.662886	1.37437	0.48232	0.629579	0.771923
COLGALT2	11.0007	0.662869	0.534177	1.24092	0.214636	0.378173
PPP1R15A	3026.25	0.662656	0.0539629	12.2798	1.1625e-34	7.88281e-33
PLPP6	99.6023	0.662493	0.194665	3.40324	0.000665916	0.00303677
AC018978.1	5.14732	0.662431	0.677865	0.977232	0.328454	0.509934
AC021097.1	22.758	0.662175	0.351898	1.88173	0.0598733	0.142403
CEP19	106.34	0.662091	0.179894	3.68044	0.000232831	0.00118373
SCNN1A	3.83132	0.661927	0.745225	0.888223	0.374421	0.555784
AC133552.1	1.701	0.661789	1.16123	0.569903	0.568743	0.727366
PALM	2.20469	0.661429	1.19443	0.553762	0.579742	0.735323
AC090617.9	6.00383	0.661407	0.699426	0.945642	0.344331	0.525668
AP001931.1	2.43063	0.661236	1.20681	0.547921	0.583746	0.738216
QPCT	118.638	0.660358	0.154988	4.2607	2.03788e-05	0.00012792
CASC2	8.0823	0.660082	0.529345	1.24698	0.212405	0.375033
SMIM14	696.976	0.659871	0.09042	7.29785	2.92411e-13	4.89482e-12
AMPD3	524.806	0.65985	0.0881597	7.48471	7.17077e-14	1.26705e-12
SLC9A5	105.312	0.659715	0.179682	3.67156	0.000241073	0.00122154
HMGN2P28	2.86334	0.659607	0.957306	0.689025	0.490808	0.662794
AC026741.1	0.780058	0.659508	2.06884	0.318781	0.749892	NA
AC002470.1	7.33011	0.659498	0.671296	0.982425	0.325891	0.507264
NFKBIA	2190.26	0.659336	0.0483949	13.6241	2.8805e-42	2.62101e-40
AL512652.2	1.46004	0.659329	1.28537	0.51295	0.607986	0.75575
AC020663.1	2.54216	0.658558	1.12151	0.587206	0.557066	0.717525
LINC00623	6.71698	0.658554	0.658506	1.00007	0.317275	0.498674
LINC02009	2.52604	0.658502	1.5507	0.424647	0.671094	0.801624
C9orf147	3.70793	0.658419	0.795261	0.827928	0.407711	0.588821
MRPS15P1	1.06788	0.658192	1.70121	0.386896	0.698833	NA
AC002480.1	1.44651	0.658186	1.50436	0.437518	0.661736	0.795395
IFNGR2	910.282	0.658046	0.0619276	10.6261	2.25432e-26	9.84917e-25
AP000254.1	4.34592	0.658002	0.838594	0.784649	0.432659	0.61178
FAM90A1	0.663501	0.657652	2.31376	0.284235	0.77623	NA
CMBL	147.314	0.657197	0.149539	4.39483	1.10861e-05	7.30788e-05
LPXN	312.492	0.65682	0.150287	4.37044	1.23996e-05	8.10851e-05
AC098484.4	12.8167	0.656775	0.429737	1.52832	0.126434	0.254902
AC111182.1	0.980049	0.656612	1.74113	0.377118	0.706086	NA
SIX5	162.826	0.656594	0.147942	4.43819	9.07204e-06	6.07618e-05
CILP	3.1307	0.656295	0.863451	0.760084	0.447204	0.625246
OSTCP5	0.671271	0.656194	1.88514	0.348088	0.727774	NA
RERG-IT1	0.671271	0.656194	1.88514	0.348088	0.727774	NA
WASHC2C	1219.84	0.65612	0.0642367	10.2141	1.71461e-24	6.62568e-23
PGM2L1	345.517	0.655976	0.0935898	7.00905	2.39944e-12	3.71285e-11
ZNF75A	238.781	0.655329	0.108734	6.02692	1.67119e-09	1.94018e-08
AL513497.1	79.5749	0.655281	0.177523	3.69125	0.000223156	0.00113913
TOM1	717.434	0.655157	0.0744569	8.79914	1.37867e-18	3.5282e-17
RPS6P16	0.943549	0.655092	1.56478	0.418649	0.675473	NA
HMGN3-AS1	24.097	0.654475	0.332394	1.96898	0.0489559	0.120812
KCNJ2-AS1	6.44996	0.654452	0.606005	1.07994	0.280167	0.45813
NMB	107.707	0.654319	0.1843	3.55029	0.000384809	0.00185748
AC011481.1	2.93912	0.654274	1.03684	0.631029	0.528022	0.693532
WDR97	12.2486	0.654191	0.508156	1.28738	0.197961	0.356508
RNU6-130P	1.36219	0.653377	1.35972	0.480523	0.630856	0.772808
COMETT	13.0722	0.653029	0.533982	1.22294	0.221351	0.386217
PLEKHF1	91.2982	0.652927	0.166611	3.91887	8.89659e-05	0.000493618
RPS4XP22	8.92968	0.652881	0.534412	1.22168	0.221828	0.386828
ARF4-AS1	24.4584	0.652659	0.335567	1.94495	0.0517814	0.126538
AC016924.1	0.563376	0.652378	2.38759	0.273238	0.784671	NA
SNORD3B-2	49.3696	0.652307	0.25949	2.5138	0.0119438	0.0375972
GPBAR1	2.46916	0.652251	1.03314	0.631326	0.527827	0.693521
PLPPR5	0.848224	0.652195	1.87812	0.347258	0.728397	NA
AC008906.1	3.29083	0.652159	0.908124	0.718138	0.472672	0.647706
AL122013.1	6.49726	0.651971	0.667523	0.976702	0.328716	0.510022
SPEF2	32.2951	0.651908	0.296663	2.19747	0.0279869	0.07684
PLCH1	0.613141	0.651829	2.39572	0.272081	0.78556	NA
AC112512.1	1.58693	0.651766	1.48423	0.439128	0.660569	0.794371
HADHAP1	0.857007	0.651757	1.89427	0.344067	0.730796	NA
MYL8P	1.06659	0.651677	1.53869	0.423528	0.67191	NA
CDIP1	0.730981	0.651565	1.90153	0.342653	0.731859	NA
AC007620.3	0.996197	0.651455	1.58236	0.411699	0.68056	NA
RNVU1-27	102.791	0.651449	0.2079	3.13348	0.00172749	0.00704361
AL691432.2	37.9277	0.651319	0.283915	2.29406	0.0217871	0.062376
SLC2A11	115.493	0.651302	0.162332	4.01215	6.0168e-05	0.000344844
LINC01470	6.76692	0.651142	0.640137	1.01719	0.309063	0.489807
AC040977.1	14.8933	0.651092	0.463511	1.4047	0.160112	0.304085
AC020900.1	0.583406	0.651078	2.40702	0.270492	0.786782	NA
AC092807.3	0.583406	0.651078	2.40702	0.270492	0.786782	NA
NME1-NME2	18.1181	0.650803	0.408478	1.59324	0.111106	0.230798
SH3RF2	0.739764	0.650797	1.93172	0.336901	0.736192	NA
AP003392.5	9.52827	0.650794	0.579421	1.12318	0.261361	0.435881
RPL5P23	4.48999	0.650661	0.805399	0.807875	0.419163	0.599463
ANKRD20A5P	0.533967	0.650341	2.41829	0.268926	0.787987	NA
TRPM2	3.29898	0.650315	0.825282	0.787991	0.430702	0.60966
AC090018.2	0.534284	0.650251	2.41968	0.268735	0.788134	NA
MALAT1	10272.4	0.650009	0.0830195	7.82959	4.89446e-15	9.69266e-14
HSPBAP1	189.634	0.649924	0.151361	4.29387	1.75585e-05	0.000111466
LINC00334	0.52687	0.649812	2.42649	0.267799	0.788854	NA
CHRNG	0.904738	0.649632	1.84159	0.352755	0.724272	NA
UBR5-AS1	9.36002	0.649525	0.525624	1.23572	0.216562	0.380763
RPL23AP32	2.37459	0.64947	1.06616	0.60917	0.542412	0.705931
LINC00896	15.4583	0.6493	0.479181	1.35502	0.175411	0.325364
EPHA7	1.25361	0.649242	1.492	0.435149	0.663454	0.796474
C1GALT1P1	1.39153	0.64905	1.46134	0.444146	0.656937	0.791891
SULT1A1	22.2672	0.648903	0.342711	1.89344	0.0582996	0.139599
SOBP	0.873999	0.648838	2.13145	0.304411	0.760815	NA
DLGAP4-AS1	0.497136	0.648793	2.44253	0.265623	0.790529	NA
AC005839.1	19.3607	0.648427	0.366547	1.76902	0.0768913	0.173392
CHRNA1	24.4179	0.648392	0.355727	1.82272	0.0683451	0.15802
GRK5	1042.71	0.648376	0.102069	6.35233	2.12075e-10	2.73171e-09
SEPTIN4-AS1	1.43384	0.648284	1.27373	0.508965	0.610776	0.757891
RNVU1-26	34.2359	0.648078	0.334648	1.93659	0.0527949	0.128617
AC096642.2	3.87585	0.647985	0.83445	0.776541	0.43743	0.615948
ZNF555	84.6941	0.647908	0.172972	3.74574	0.000179862	0.000935649
EHD3	5.72828	0.647656	0.718562	0.901322	0.367417	0.549245
MIR369	0.643148	0.647558	2.08307	0.310867	0.755902	NA
AC002472.2	0.479377	0.647367	2.4656	0.26256	0.79289	NA
AC004449.1	0.479377	0.647367	2.4656	0.26256	0.79289	NA
LIN28A	0.479377	0.647367	2.4656	0.26256	0.79289	NA
KHK	44.1746	0.647316	0.243912	2.65389	0.00795697	0.0265465
SLC30A1	768.563	0.647161	0.143757	4.50176	6.73927e-06	4.62432e-05
OR7E7P	2.27602	0.647081	1.20446	0.537236	0.591104	0.743182
LINC01119	8.35952	0.647012	0.610382	1.06001	0.289139	0.468128
AL358472.2	5.09566	0.646719	0.697577	0.927093	0.353878	0.535976
AC079416.3	3.22044	0.646408	0.885088	0.730332	0.465187	0.641459
MIR3677	2.47292	0.646146	1.01635	0.635753	0.524937	0.691259
AC138028.2	1.92783	0.646139	1.2489	0.517365	0.604901	0.753248
PDGFRL	197.481	0.645965	0.149883	4.3098	1.63404e-05	0.000104324
NTN1	0.49102	0.64576	2.49247	0.259084	0.79557	NA
RILPL2	662.413	0.645721	0.0846323	7.62972	2.35267e-14	4.36731e-13
MIF4GD	105.951	0.645658	0.222085	2.90726	0.0036461	0.0135014
BTF3P9	0.714814	0.645608	1.91835	0.336543	0.736461	NA
AC138627.1	4.99969	0.645536	0.735479	0.877708	0.380102	0.560743
AJ011932.1	11.4291	0.645439	0.538129	1.19941	0.230367	0.398067
AC099518.5	0.483923	0.645218	2.50175	0.257906	0.796479	NA
RIPK4	0.483923	0.645218	2.50175	0.257906	0.796479	NA
AC104653.1	6.05073	0.645088	0.698401	0.923664	0.355661	0.537607
AC002059.2	0.993275	0.644969	2.02697	0.318194	0.750338	NA
CASKIN1	2.35966	0.644933	1.2177	0.529632	0.596367	0.747344
HEPACAM	0.461286	0.644865	2.50787	0.257137	0.797073	NA
PTX4	0.461286	0.644865	2.50787	0.257137	0.797073	NA
GRIA4	47.6535	0.644797	0.225307	2.86186	0.00421168	0.0152996
CD70	0.948714	0.644711	2.03114	0.317413	0.75093	NA
TPBG	575.321	0.644685	0.0978026	6.5917	4.34817e-11	5.98174e-10
TGFB3	52.2099	0.644571	0.234654	2.7469	0.00601623	0.0208424
AC015871.4	0.454189	0.644285	2.51801	0.25587	0.798051	NA
RPL23AP64	0.693863	0.644278	1.94553	0.331159	0.740525	NA
HSF2BP	20.7413	0.644223	0.393675	1.63643	0.101749	0.215909
TRIM16L	854.003	0.644135	0.0947439	6.79869	1.05576e-11	1.52298e-10
AL604028.2	9.49024	0.644003	0.558046	1.15403	0.248487	0.42044
AC060780.3	0.466164	0.643842	2.52586	0.2549	0.7988	NA
RNU6-531P	0.466164	0.643842	2.52586	0.2549	0.7988	NA
HOXC6	2.3283	0.643567	1.06235	0.605797	0.544649	0.70753
FAM227B	29.2265	0.643554	0.339003	1.89837	0.0576469	0.138285
SNX19P2	0.89802	0.64343	1.46947	0.437867	0.661483	NA
AC016573.1	0.424138	0.642906	2.5427	0.252844	0.800389	NA
ACTL10	54.7126	0.642876	0.264758	2.42816	0.0151756	0.0460415
LINC01226	0.43643	0.642811	2.54443	0.252634	0.800551	NA
ZNF580	74.8131	0.642775	0.199845	3.21637	0.00129821	0.00547466
KDM3A	529.139	0.642741	0.251924	2.55133	0.0107312	0.0343181
UMLILO	0.794903	0.642639	1.75987	0.365164	0.714989	NA
AC005618.1	17.1773	0.642452	0.455397	1.41075	0.158318	0.301485
SULT1A2	1.45712	0.642447	1.21363	0.529358	0.596557	0.747344
SNORD11B	6.08981	0.64244	0.702105	0.91502	0.360181	0.542399
AL669918.1	0.720272	0.642394	2.06951	0.310409	0.75625	NA
TMEM38A	15.8712	0.64187	0.440924	1.45574	0.145465	0.282805
LINC01869	1.52892	0.64181	1.43253	0.448025	0.654135	0.789963
ZNF674-AS1	139.961	0.641774	0.144699	4.43525	9.19668e-06	6.15773e-05
MIR221	3.59248	0.641634	0.868481	0.738801	0.460028	0.636845
PHF21A	79.4462	0.641529	0.185786	3.45306	0.000554264	0.0025801
ZNF585B	55.0287	0.641251	0.231115	2.7746	0.00552691	0.0193257
PA2G4P1	0.815238	0.641235	2.05966	0.31133	0.75555	NA
AC027288.2	0.552986	0.64121	2.65132	0.241845	0.8089	NA
AL354892.2	1.43519	0.640923	1.61911	0.395848	0.692217	0.816483
FAM171B	603.947	0.640758	0.10023	6.39289	1.62779e-10	2.11851e-09
RAPGEFL1	26.2892	0.640753	0.329044	1.94732	0.0514966	0.125958
AC016734.1	10.3546	0.640745	0.563808	1.13646	0.255764	0.429406
AC113385.3	0.399282	0.6407	2.58391	0.247957	0.804167	NA
DANT2	5.83239	0.640593	0.691531	0.92634	0.35427	0.536227
GABRE	236.55	0.640561	0.167911	3.81487	0.000136252	0.000726179
GATAD2B	114.561	0.640399	0.153631	4.16842	3.0672e-05	0.000186006
RNU6-106P	0.737452	0.640342	2.08497	0.307123	0.758749	NA
EIF4BP2	2.77145	0.640269	1.00583	0.636555	0.524415	0.69087
AC245014.3	95.7021	0.640251	0.16719	3.82949	0.00012841	0.00068852
VAT1	3355.12	0.640187	0.0582082	10.9982	3.89732e-28	1.86896e-26
RNF227	18.9305	0.6401	0.41916	1.5271	0.126736	0.255439
ACVR2A	212.141	0.639982	0.115673	5.5327	3.1533e-08	3.11699e-07
UBBP5	0.656684	0.639843	2.60044	0.246052	0.805642	NA
AC092754.1	0.435738	0.639802	2.8243	0.226535	0.820786	NA
AC241584.1	3.40622	0.639779	0.834285	0.766859	0.443165	0.621231
PTCHD4	1.09989	0.639352	1.76719	0.36179	0.717509	NA
SYNGAP1	59.631	0.638743	0.220936	2.89108	0.00383922	0.0141304
TOX2	74.725	0.638494	0.227864	2.80208	0.00507744	0.0179822
PIGY-DT	0.675144	0.638288	2.6315	0.242557	0.808349	NA
TMEM61	0.442835	0.638111	2.80959	0.227119	0.820331	NA
PLK3	277.306	0.638103	0.122709	5.20011	1.99167e-07	1.74801e-06
VSIG8	1.19577	0.638097	1.50384	0.424312	0.671338	0.80187
AC006128.1	3.68729	0.638004	0.99203	0.64313	0.52014	0.687151
AC092295.1	1.88262	0.637681	1.19405	0.534048	0.593308	0.744942
RNU6-341P	2.14032	0.637673	1.02262	0.623565	0.532913	0.69732
AC104581.4	20.2481	0.637671	0.356984	1.78628	0.0740547	0.168462
AL033397.2	2.00135	0.637448	1.1682	0.545667	0.585295	0.738976
AC073283.3	0.517794	0.637441	2.15544	0.295736	0.767432	NA
PRELID3BP10	0.517794	0.637441	2.15544	0.295736	0.767432	NA
NAIPP2	4.49081	0.637258	0.737654	0.863898	0.387644	0.568086
LINC02235	0.609832	0.637243	2.65306	0.240191	0.810182	NA
SMCR2	0.609832	0.637243	2.65306	0.240191	0.810182	NA
ZNF568	241.925	0.637118	0.134588	4.73383	2.20321e-06	1.64368e-05
TTC30A	63.4842	0.637064	0.204397	3.11679	0.00182832	0.00739103
S1PR2	96.3813	0.637002	0.200722	3.17356	0.00150581	0.00624983
FAM102B	514.789	0.636799	0.0806652	7.89435	2.91842e-15	5.90676e-14
UQCRHL	29.7598	0.636709	0.317405	2.00598	0.044858	0.112425
ZNF362	29.8672	0.636456	0.297292	2.14084	0.0322867	0.0863194
WDSUB1	170.829	0.636133	0.142537	4.46292	8.08496e-06	5.45974e-05
PLCL2	1.43571	0.63596	1.35887	0.468006	0.63978	0.77946
SLA	7.01282	0.635929	0.684753	0.928698	0.353045	0.535135
LINC01473	10.4907	0.635723	0.489508	1.2987	0.194048	0.351004
AC004706.3	24.4181	0.635436	0.326635	1.9454	0.051727	0.126449
CLCN7	1603.58	0.635254	0.0724302	8.77056	1.77772e-18	4.50075e-17
AL138724.2	35.8852	0.635111	0.302728	2.09796	0.0359089	0.0940897
AL139393.3	40.6109	0.635102	0.248916	2.55147	0.0107269	0.0343094
SCARNA18	5.84674	0.635038	0.870586	0.729437	0.465735	0.641923
RNU6ATAC24P	1.77334	0.634848	1.15778	0.54833	0.583465	0.738216
AC068305.1	0.99302	0.634742	1.67704	0.378489	0.705067	NA
SH3BGRL2	44.1122	0.634737	0.254344	2.49558	0.012575	0.0393111
PMS2CL	141.333	0.634636	0.140167	4.52772	5.96235e-06	4.1325e-05
FAM228B	32.5795	0.634508	0.275579	2.30246	0.0213094	0.0612143
SYF2	978.876	0.634463	0.0599798	10.578	3.77111e-26	1.6254e-24
AC009690.1	4.10996	0.634384	0.835701	0.759103	0.447791	0.625737
ZNF521	2.35935	0.634308	1.06666	0.59467	0.552064	0.713781
SLC44A3	20.3058	0.634285	0.34314	1.84847	0.0645339	0.150871
IQCB2P	0.550163	0.634276	2.71762	0.233394	0.815456	NA
RNA5SP53	0.550163	0.634276	2.71762	0.233394	0.815456	NA
LMBR1L	349.651	0.634275	0.0940784	6.74198	1.56242e-11	2.2297e-10
HECW1	0.464831	0.634178	2.76967	0.228973	0.81889	NA
FAXC	2.12835	0.634152	1.09764	0.577739	0.563441	0.722959
SLC45A3	98.523	0.633866	0.170324	3.72153	0.000198019	0.00102261
KIAA0408	2.81989	0.633776	0.908188	0.697847	0.485273	0.658578
AC005076.2	9.89186	0.633534	0.50652	1.25076	0.211023	0.373341
AL139241.1	2.31703	0.633341	0.975229	0.649428	0.516062	0.68363
COA6	772.503	0.6332	0.0888559	7.12615	1.03219e-12	1.65119e-11
MLLT11	467.313	0.633185	0.0981712	6.44981	1.11991e-10	1.48661e-09
RN7SL434P	11.2054	0.633127	0.529962	1.19467	0.232218	0.400192
AP001437.2	0.958781	0.632935	1.85556	0.341102	0.733026	NA
MDK	397.474	0.632741	0.0940027	6.73109	1.68395e-11	2.3935e-10
AC118344.4	7.21844	0.632641	0.616479	1.02622	0.30479	0.484889
AC087276.2	4.00193	0.631896	0.779885	0.810244	0.4178	0.598158
SMCR8	1560.89	0.631726	0.0557238	11.3367	8.62963e-30	4.44896e-28
ATG2A	534.859	0.631656	0.0863042	7.31894	2.49933e-13	4.21011e-12
PDGFA	102.291	0.631573	0.187412	3.36998	0.000751738	0.00337822
RN7SKP103	0.443157	0.631484	3.19552	0.197616	0.843346	NA
CKB	10.9773	0.631047	0.554799	1.13743	0.255357	0.42896
RNU5F-1	27.5174	0.630958	0.340637	1.85229	0.0639841	0.149939
SH2D1B	3.28552	0.630899	0.865558	0.728893	0.466067	0.642215
CCDC149	21.7484	0.630721	0.347089	1.81717	0.0691907	0.159784
ATP5F1AP3	1.99878	0.630492	1.0946	0.576004	0.564612	0.724069
HYMAI	7.26796	0.630477	0.594206	1.06104	0.288671	0.467654
AP001107.1	0.449643	0.630139	2.81682	0.223706	0.822986	NA
AL133338.1	25.4711	0.630114	0.31784	1.98249	0.0474247	0.117716
DNAJB9	497.383	0.630093	0.0964537	6.5326	6.46397e-11	8.78307e-10
FLVCR1	432.741	0.630014	0.106911	5.89287	3.79548e-09	4.18073e-08
PRRG2	12.7692	0.629981	0.449568	1.40131	0.161123	0.305597
LINC02878	3.65292	0.629896	0.9305	0.676944	0.498442	0.669494
AL035252.4	6.31884	0.629782	0.660771	0.953102	0.340538	0.521937
AC079449.1	0.446775	0.629722	2.8275	0.222713	0.823759	NA
LINC00994	0.446775	0.629722	2.8275	0.222713	0.823759	NA
C3orf18	110.212	0.629582	0.185617	3.39183	0.000694279	0.00314925
EEF1DP2	9.01051	0.62955	0.604071	1.04218	0.297328	0.476913
AL162595.1	28.5117	0.629426	0.312451	2.01448	0.0439592	0.110505
RNU6-1111P	0.4164	0.628899	2.84898	0.220745	0.825291	NA
ANGPTL2	227.756	0.628573	0.12928	4.86209	1.16154e-06	9.03928e-06
RAB6D	1.1702	0.628504	1.62176	0.387544	0.698354	0.820424
DCAF13P2	0.403187	0.628225	2.86699	0.219124	0.826554	NA
DNAJB5-DT	1.54076	0.628019	1.49517	0.420033	0.674461	0.803932
STK38L	500.058	0.627987	0.079828	7.86674	3.63995e-15	7.3046e-14
MCOLN3	94.581	0.627889	0.186427	3.36802	0.000757097	0.00340087
SHMT1P1	0.394404	0.627154	2.89623	0.216542	0.828566	NA
LAPTM4B	298.827	0.626691	0.109207	5.73856	9.54853e-09	9.99544e-08
AC006115.2	0.387307	0.626582	2.91228	0.215152	0.829649	NA
AC024560.2	0.387307	0.626582	2.91228	0.215152	0.829649	NA
AL158828.1	0.387307	0.626582	2.91228	0.215152	0.829649	NA
APOL5	0.387307	0.626582	2.91228	0.215152	0.829649	NA
AL139095.4	0.381191	0.626475	2.91537	0.214887	0.829855	NA
CCDC192	1.51918	0.626452	1.33266	0.470076	0.638301	0.778302
PLXNC1	48.6884	0.626253	0.225513	2.77702	0.00548606	0.019212
EIF5AP4	3.40011	0.626164	0.874817	0.715766	0.474136	0.648757
AL136295.6	2.57282	0.626147	0.907683	0.68983	0.490301	0.662447
AL157896.1	0.854997	0.626054	1.87629	0.333666	0.738632	NA
LINC01704	0.821761	0.625952	2.29539	0.272699	0.785084	NA
AC090771.2	0.374094	0.625883	2.93234	0.213441	0.830983	NA
FSD2	0.374094	0.625883	2.93234	0.213441	0.830983	NA
TSEN15P1	0.374094	0.625883	2.93234	0.213441	0.830983	NA
RNU6-377P	0.415061	0.625798	2.46605	0.253765	0.799677	NA
HSD11B1L	31.332	0.625629	0.289454	2.16141	0.0306639	0.0826869
C16orf54	0.366039	0.625627	2.9398	0.212812	0.831473	NA
H4C14	17.2249	0.625541	0.382588	1.63503	0.102043	0.216383
RNU2-63P	100.116	0.625251	0.238394	2.62276	0.00872207	0.0287395
AC010504.1	3.46786	0.625173	0.807237	0.774461	0.438658	0.616903
NFATC4	351.856	0.625084	0.114945	5.43812	5.3847e-08	5.14361e-07
OLMALINC	51.4306	0.625012	0.24095	2.59395	0.00948804	0.0308568
PAPPA-AS2	0.826592	0.624879	1.66318	0.375712	0.707131	NA
AC021016.2	4.65871	0.624794	0.805932	0.775243	0.438196	0.616608
ZNF185	22.2604	0.624619	0.33841	1.84575	0.0649291	0.15157
FGF14	4.99274	0.624589	0.785776	0.79487	0.426689	0.606196
AL442125.2	5.40521	0.624515	0.773601	0.807283	0.419503	0.59983
AC092171.2	0.356335	0.624379	2.97695	0.209738	0.833872	NA
HMGN2P15	0.356335	0.624379	2.97695	0.209738	0.833872	NA
MYOZ1	0.356335	0.624379	2.97695	0.209738	0.833872	NA
PBX1	468.295	0.624243	0.0997531	6.25788	3.90248e-10	4.87913e-09
RNU1-2	44.5797	0.6239	0.269388	2.31599	0.0205588	0.0593784
AC080078.1	0.344043	0.623701	2.99779	0.208053	0.835187	NA
AL591368.1	0.344043	0.623701	2.99779	0.208053	0.835187	NA
RNU1-67P	0.344043	0.623701	2.99779	0.208053	0.835187	NA
SPINK2	0.344043	0.623701	2.99779	0.208053	0.835187	NA
TMPRSS12	0.344043	0.623701	2.99779	0.208053	0.835187	NA
BCAS3	191.185	0.623201	0.127514	4.88732	1.02217e-06	8.04584e-06
MELTF-AS1	13.0164	0.623115	0.451475	1.38018	0.167533	0.314414
AC012613.1	0.336946	0.623094	3.01684	0.206539	0.83637	NA
AL358944.1	0.336946	0.623094	3.01684	0.206539	0.83637	NA
AC006512.1	0.336305	0.623036	3.01867	0.206394	0.836483	NA
FAM25A	0.336305	0.623036	3.01867	0.206394	0.836483	NA
AC025181.2	27.8505	0.622168	0.291289	2.13591	0.0326864	0.087148
C6orf52	7.33309	0.622123	0.554777	1.12139	0.26212	0.436689
CCDC103	2.49197	0.622079	1.25231	0.496746	0.619368	0.764897
AL662795.2	77.6345	0.621944	0.191621	3.2457	0.00117163	0.00499625
IDS	178.009	0.621941	0.138991	4.4747	7.65201e-06	5.20532e-05
RASSF6	5.50432	0.621634	0.707089	0.879145	0.379323	0.560248
LDB1	1029.64	0.62161	0.0725317	8.57018	1.03321e-17	2.50846e-16
AC010332.1	0.319187	0.6215	3.0688	0.202522	0.839508	NA
ATP4A	0.319187	0.6215	3.0688	0.202522	0.839508	NA
IGSF9	0.319187	0.6215	3.0688	0.202522	0.839508	NA
MIR185	0.319187	0.6215	3.0688	0.202522	0.839508	NA
AC067931.1	11.6904	0.621486	0.577037	1.07703	0.281467	0.459768
AC087721.1	1.77368	0.621432	1.22995	0.505251	0.613383	0.759797
AL354710.1	1.41673	0.621276	1.48181	0.419268	0.67502	0.804312
ADAMTSL4-AS1	25.9715	0.621228	0.341481	1.81922	0.0688785	0.159149
AL138834.1	1.36471	0.621107	1.46176	0.424902	0.670908	0.801491
TEX29	47.6307	0.621093	0.330258	1.88063	0.0600224	0.142602
RBFADN	1.84408	0.621089	1.42009	0.43736	0.66185	0.795418
DRG1P1	4.53146	0.620966	0.855065	0.726221	0.467703	0.64356
AC010478.1	7.05977	0.620945	0.618714	1.00361	0.315568	0.496883
ZNF705E	3.53926	0.620922	0.994798	0.624169	0.532517	0.697015
AC067942.1	4.22761	0.620909	0.777667	0.798425	0.424624	0.604541
AGAP1-IT1	4.60221	0.620723	0.781834	0.793933	0.427235	0.606688
RGS9BP	5.61495	0.620671	0.781978	0.79372	0.427359	0.606824
TULP4	729.224	0.620495	0.0664397	9.33922	9.70445e-21	2.96878e-19
RHOQP2	3.1384	0.620478	0.895554	0.692843	0.488408	0.661296
AC060766.3	0.307212	0.620414	3.10586	0.199756	0.841671	NA
AC113145.1	0.307212	0.620414	3.10586	0.199756	0.841671	NA
FAM124B	0.307212	0.620414	3.10586	0.199756	0.841671	NA
AC004812.2	52.1642	0.620387	0.235155	2.63821	0.0083346	0.0276242
AC027796.1	1.7485	0.620313	1.33873	0.463359	0.643107	0.782191
AC007191.1	16.7659	0.6201	0.383276	1.61789	0.105685	0.222203
AC073365.1	122.37	0.620045	0.154268	4.01928	5.83772e-05	0.000335484
AC124283.3	1.21494	0.61976	1.61905	0.382792	0.701874	0.822998
MYCBPAP	7.88111	0.61941	0.636325	0.973417	0.330346	0.511767
RPS4XP5	0.599884	0.619207	2.10184	0.294602	0.768298	NA
AL021939.1	1.64088	0.61915	1.2061	0.51335	0.607706	0.755462
RN7SKP191	10.0827	0.619113	0.52333	1.18303	0.236799	0.406049
PRAG1	41.2921	0.618784	0.269297	2.29778	0.0215745	0.0618755
AC092437.1	0.289453	0.618726	3.16647	0.195399	0.84508	NA
AL157932.1	0.289453	0.618726	3.16647	0.195399	0.84508	NA
AP003419.1	0.289453	0.618726	3.16647	0.195399	0.84508	NA
PPIAP33	0.289453	0.618726	3.16647	0.195399	0.84508	NA
IFIT1	1116.71	0.618695	0.258417	2.39417	0.0166578	0.0497585
FAM78A	13.8565	0.61859	0.445192	1.38949	0.164684	0.310505
ACSL5	253.783	0.618214	0.112503	5.49511	3.90465e-08	3.81017e-07
AC084824.6	7.8581	0.618163	0.696597	0.887404	0.374861	0.556205
PCBP1-AS1	155.786	0.618078	0.134166	4.60681	4.08891e-06	2.92669e-05
HNRNPA1P10	6.25482	0.61789	0.619464	0.997459	0.318542	0.500103
AC006449.7	21.0674	0.617796	0.400545	1.54239	0.122979	0.24983
ITPR2	485.28	0.6176	0.0903105	6.83863	7.9954e-12	1.17002e-10
RORA	11.3658	0.617379	0.538856	1.14572	0.25191	0.424913
AMY2B	11.2358	0.617351	0.486906	1.26791	0.204832	0.365266
USP53	793.772	0.617332	0.0799469	7.72178	1.14716e-14	2.18474e-13
LINC02068	0.884731	0.617267	1.74273	0.354195	0.723193	NA
MESTP1	1.96976	0.617115	1.19848	0.514913	0.606614	0.754529
AL031775.2	2.05641	0.616935	1.06007	0.581975	0.560584	0.720422
ZNF433-AS1	48.9343	0.6169	0.230061	2.68147	0.00733004	0.0247233
IFIT3	801.055	0.616865	0.132482	4.65623	3.22059e-06	2.33957e-05
AC009951.4	11.0222	0.616852	0.529489	1.16499	0.244021	0.415158
RPL21P111	1.42679	0.616227	1.44578	0.426224	0.669945	0.8007
RPL34P20	3.88354	0.61598	1.02168	0.602909	0.546569	0.708913
STIP1P3	4.48664	0.615946	0.8873	0.69418	0.487569	0.660684
AC018647.2	110.877	0.615768	0.172507	3.56952	0.000357635	0.00173853
FAM66A	1.76922	0.615691	1.20481	0.511028	0.609332	0.756759
AC084757.3	34.7659	0.615651	0.27142	2.26826	0.0233136	0.0660624
AC138150.1	9.5517	0.61533	0.561791	1.0953	0.273385	0.449978
LRIF1	647.482	0.615027	0.0703158	8.74663	2.19811e-18	5.54528e-17
AC102953.2	22.3593	0.614946	0.343158	1.79202	0.0731297	0.166925
ITFG2-AS1	8.32195	0.614675	0.605138	1.01576	0.309744	0.490632
RN7SL834P	7.06361	0.614431	0.642357	0.956527	0.338806	0.520368
AC009065.8	1.82114	0.6142	1.11645	0.550136	0.582226	0.737388
ENO1-AS1	7.19015	0.613767	0.654713	0.937459	0.348522	0.530545
IL4R	726.191	0.613628	0.108728	5.64369	1.66439e-08	1.69479e-07
RNU5A-8P	28.6599	0.613555	0.378971	1.619	0.105447	0.221856
TMEM14DP	3.04856	0.613446	0.865229	0.708999	0.478325	0.65256
AC023302.1	3.20857	0.613419	0.93796	0.653993	0.513116	0.681084
AC142472.1	24.6298	0.613182	0.334974	1.83053	0.06717	0.155779
AC005670.1	3.89562	0.613152	0.873887	0.701638	0.482905	0.656603
AC106886.5	3.88805	0.612786	0.77976	0.785864	0.431947	0.610976
AC092794.1	1.0014	0.612675	1.62711	0.376543	0.706514	NA
H1FX-AS1	32.9829	0.61264	0.306351	1.9998	0.0455219	0.113896
NSRP1P1	1.09337	0.612532	1.46787	0.417292	0.676465	NA
PRNCR1	0.706418	0.612477	2.1011	0.291503	0.770667	NA
AC012574.2	5.08689	0.612452	0.781436	0.783751	0.433186	0.612312
NPM1P29	3.27161	0.612373	0.976038	0.627407	0.530393	0.695303
AC209007.1	3.19873	0.612118	0.979567	0.624886	0.532046	0.696613
AC068790.6	2.36096	0.612001	1.0652	0.57454	0.565602	0.724933
RHOF	49.0958	0.611862	0.299012	2.04628	0.0407292	0.104119
AC074351.1	6.30595	0.611509	0.727415	0.840661	0.400538	0.581856
AC007537.1	2.31123	0.611492	1.12734	0.54242	0.587529	0.740348
PPIAP2	1.86254	0.611488	1.11962	0.546156	0.584959	0.738815
AL161935.1	1.82396	0.611481	1.48387	0.412086	0.680276	0.808193
SNORD69	13.5944	0.611377	0.480613	1.27208	0.203345	0.363468
LINC01137	60.6605	0.611132	0.233975	2.61195	0.00900272	0.0295538
HOXA3	10.3517	0.610631	0.531511	1.14886	0.250614	0.42333
DAAM1	139.075	0.610492	0.163512	3.73361	0.000188755	0.000979043
AC092821.2	1.1399	0.610423	1.40877	0.433302	0.664795	0.79687
AC079298.3	59.1335	0.610384	0.248843	2.45289	0.0141715	0.0435286
AL355862.1	4.71473	0.610282	0.762504	0.800366	0.423499	0.603512
ZNRF3-AS1	7.38728	0.610196	0.614655	0.992745	0.320834	0.502522
AC099522.2	8.89026	0.609995	0.662392	0.920898	0.357104	0.53929
PTMAP12	3.16967	0.609963	0.883381	0.690486	0.489888	0.662268
LINC01081	145.484	0.609854	0.143746	4.24258	2.20962e-05	0.000137565
RPL10P1	1.26206	0.60924	1.37592	0.442788	0.657919	0.7926
ASMTL-AS1	15.0183	0.609209	0.476885	1.27748	0.201434	0.361083
AC006213.1	11.2554	0.608828	0.473311	1.28632	0.198333	0.357026
ZFAND2A	519.149	0.608706	0.080714	7.54152	4.6451e-14	8.34629e-13
ATP6V1C1	2078.34	0.608692	0.0500684	12.1572	5.25263e-34	3.35853e-32
EFCAB5	5.3998	0.608659	0.752704	0.80863	0.418728	0.599164
PAMR1	136.596	0.608624	0.425898	1.42904	0.152994	0.293949
AC016876.2	75.0233	0.608414	0.196199	3.101	0.00192868	0.00775903
LINC01910	1.77459	0.608378	1.44215	0.421855	0.673131	0.803066
RNF152P1	1.02561	0.608281	1.45884	0.416963	0.676705	NA
ADAM17	1639.79	0.607802	0.0697127	8.71867	2.81489e-18	7.04284e-17
ING4	260.639	0.60779	0.114369	5.31428	1.07082e-07	9.81483e-07
OTUB2	20.4167	0.607275	0.388308	1.5639	0.117841	0.241629
AC012442.3	1.73132	0.607234	1.39106	0.436528	0.662454	0.795857
AL031587.3	2.71798	0.607162	1.04708	0.579861	0.562008	0.721599
AC012146.1	75.4189	0.607096	0.187464	3.23847	0.00120171	0.00511378
PPP4R1-AS1	3.84671	0.60673	0.851172	0.712817	0.475959	0.650499
SHLD1	65.5443	0.60669	0.217936	2.7838	0.00537256	0.0188891
BX664615.1	1.03529	0.60665	1.74733	0.347187	0.728451	NA
AC004381.2	0.25621	0.606114	3.78233	0.160249	0.872685	NA
AC004777.1	0.25621	0.606114	3.78233	0.160249	0.872685	NA
AC007998.1	0.25621	0.606114	3.78233	0.160249	0.872685	NA
AC008267.4	0.25621	0.606114	3.78233	0.160249	0.872685	NA
CCNJL	0.25621	0.606114	3.78233	0.160249	0.872685	NA
FTLP8	0.25621	0.606114	3.78233	0.160249	0.872685	NA
ITGA8	0.25621	0.606114	3.78233	0.160249	0.872685	NA
LINC00937	0.25621	0.606114	3.78233	0.160249	0.872685	NA
RN7SKP38	0.25621	0.606114	3.78233	0.160249	0.872685	NA
RNU4-50P	0.25621	0.606114	3.78233	0.160249	0.872685	NA
TMEM26-AS1	0.25621	0.606114	3.78233	0.160249	0.872685	NA
AC024610.2	0.234214	0.606052	3.78636	0.160062	0.872832	NA
AC124784.1	0.234214	0.606052	3.78636	0.160062	0.872832	NA
AC243585.1	0.234214	0.606052	3.78636	0.160062	0.872832	NA
AL513533.1	0.234214	0.606052	3.78636	0.160062	0.872832	NA
AL589644.1	0.234214	0.606052	3.78636	0.160062	0.872832	NA
ANAPC1P5	0.234214	0.606052	3.78636	0.160062	0.872832	NA
HMGN1P17	0.234214	0.606052	3.78636	0.160062	0.872832	NA
MIR3162	0.234214	0.606052	3.78636	0.160062	0.872832	NA
MIR6796	0.234214	0.606052	3.78636	0.160062	0.872832	NA
PSMD8P1	0.234214	0.606052	3.78636	0.160062	0.872832	NA
RPL21P17	0.234214	0.606052	3.78636	0.160062	0.872832	NA
AC008378.2	0.227117	0.606052	3.78636	0.160062	0.872832	NA
AC093525.9	0.227117	0.606052	3.78636	0.160062	0.872832	NA
AL139807.1	0.227117	0.606052	3.78636	0.160062	0.872832	NA
AL158070.2	0.227117	0.606052	3.78636	0.160062	0.872832	NA
AL163953.1	0.227117	0.606052	3.78636	0.160062	0.872832	NA
AL592429.1	0.227117	0.606052	3.78636	0.160062	0.872832	NA
DDC-AS1	0.227117	0.606052	3.78636	0.160062	0.872832	NA
RPL6P2	0.227117	0.606052	3.78636	0.160062	0.872832	NA
AC078882.1	0.209358	0.606052	3.78636	0.160062	0.872832	NA
AC083798.1	0.209358	0.606052	3.78636	0.160062	0.872832	NA
AL161668.3	0.209358	0.606052	3.78636	0.160062	0.872832	NA
ENKUR	4.4576	0.605953	0.949178	0.638398	0.523215	0.68993
PMAIP1	753.792	0.605413	0.210151	2.88085	0.00396605	0.0145473
KCNE5	20.0895	0.605374	0.369774	1.63715	0.1016	0.215658
AC011511.1	6.36455	0.604874	0.689254	0.877579	0.380172	0.560764
RPS29P3	3.30644	0.604786	0.826339	0.731885	0.464239	0.640607
SAP30L-AS1	13.7094	0.604583	0.43565	1.38777	0.165207	0.311208
AC027644.3	39.887	0.604475	0.246974	2.44752	0.0143842	0.0440865
SPN	1.86486	0.604391	1.54914	0.390147	0.696428	0.819381
PRDM11	38.4112	0.603789	0.294763	2.04839	0.0405219	0.103651
RPL5P24	4.67104	0.603727	0.746673	0.808556	0.418771	0.599184
AC022098.4	1.99006	0.60362	1.09978	0.548857	0.583104	0.738021
Z94721.2	1.81923	0.603509	1.09979	0.548752	0.583176	0.738021
AL096711.2	3.02255	0.603506	1.10322	0.547042	0.58435	0.73844
POR	1704.41	0.603366	0.0820583	7.3529	1.93958e-13	3.2959e-12
HMGN2P8	5.77714	0.603165	0.679841	0.887215	0.374963	0.556279
NPEPL1	65.4896	0.603084	0.206024	2.92725	0.00341972	0.0127966
TPRG1L	799.825	0.602896	0.081508	7.39677	1.3954e-13	2.40184e-12
LARP6	972.541	0.602788	0.0808253	7.45791	8.79043e-14	1.53793e-12
OSTN-AS1	11.2364	0.60262	0.532619	1.13143	0.257875	0.431842
AC025031.4	14.6528	0.602217	0.497939	1.20942	0.226502	0.392918
ATP1A1-AS1	23.2897	0.602174	0.366526	1.64292	0.100399	0.213684
MAFG-DT	50.3651	0.602076	0.252331	2.38606	0.0170302	0.0506647
AC007314.1	0.970292	0.601952	1.55996	0.385877	0.699588	NA
SPATC1L	99.8555	0.601837	0.176621	3.4075	0.000655609	0.00299747
OLFML2B	7.21768	0.601475	0.571795	1.05191	0.292842	0.472292
AC245140.2	24.1331	0.601448	0.339232	1.77297	0.0762334	0.1722
AP000577.2	4.0547	0.601176	0.775856	0.774856	0.438425	0.616697
PAQR5	992.266	0.600441	0.0619149	9.69784	3.07957e-22	1.01502e-20
AC112495.1	3.07558	0.60038	1.20217	0.499411	0.61749	0.763064
AC092675.1	25.9327	0.600379	0.349503	1.71781	0.0858316	0.189107
CPA5	2.81647	0.600255	0.999004	0.600853	0.547938	0.710171
DUSP6	1928.06	0.600125	0.0681403	8.80719	1.28323e-18	3.29584e-17
LINC00869	4.76611	0.599742	0.674798	0.888772	0.374125	0.555617
MIR548D1	0.452867	0.599572	2.45504	0.244221	0.80706	NA
RPSAP76	0.99902	0.599317	1.61658	0.370732	0.710837	NA
IMPDH1P10	27.7905	0.599136	0.310835	1.92751	0.0539165	0.130825
ZER1	562.576	0.598755	0.0982704	6.09293	1.10863e-09	1.32019e-08
SPACA6	87.1884	0.598691	0.196167	3.05194	0.00227366	0.00897325
EIF3J-DT	124.572	0.598585	0.160049	3.74001	0.00018401	0.000955362
HID1	0.954503	0.59837	1.74351	0.343199	0.731449	NA
AC103706.1	23.7132	0.598247	0.380634	1.57171	0.116017	0.238763
AC048382.6	3.91771	0.598042	0.80685	0.741206	0.458569	0.635635
AC025822.1	0.62188	0.597745	2.29744	0.260179	0.794726	NA
RPL7P52	3.81517	0.597691	0.903338	0.661647	0.508197	0.676579
AL031729.1	8.50249	0.59763	0.603459	0.990341	0.322007	0.503478
RNF103	317.007	0.597435	0.099264	6.01865	1.75882e-09	2.03415e-08
AC239799.2	84.5369	0.597409	0.206976	2.88637	0.00389716	0.014314
MT-TP	36.4594	0.597187	0.291081	2.05162	0.0402067	0.102993
AC022075.1	13.8998	0.597118	0.428193	1.39451	0.163164	0.308479
VAMP4	280.289	0.596999	0.140954	4.23541	2.28135e-05	0.000141699
CRTC1	99.0567	0.596753	0.165615	3.60326	0.000314252	0.00154957
HLA-K	71.6198	0.596686	0.250324	2.38365	0.0171418	0.0509609
LINC00882	37.5322	0.596664	0.286562	2.08215	0.037329	0.0970699
DIO2	51.5079	0.596608	0.356949	1.67141	0.0946412	0.204182
LINC00618	1.28788	0.596594	1.43912	0.414556	0.678467	0.806954
ZC3H12C	1360.47	0.596376	0.0721292	8.26816	1.36039e-16	3.06838e-15
CRY2	295.802	0.596208	0.101171	5.89305	3.79121e-09	4.17818e-08
LINC01909	7.11961	0.5962	0.628144	0.949145	0.342547	0.524034
CTSL	5844.35	0.595838	0.064884	9.18313	4.18749e-20	1.2332e-18
RN7SL174P	15.3496	0.595685	0.445972	1.3357	0.181648	0.334447
REEP2	57.485	0.59551	0.219074	2.7183	0.00656177	0.0224675
CLSTN3	176.984	0.594958	0.133165	4.46783	7.90157e-06	5.35286e-05
RPS24P13	1.19745	0.594619	1.75077	0.339634	0.734132	0.845521
AL117339.3	1.83024	0.594427	1.28227	0.463573	0.642954	0.782094
SOS1	224.564	0.594327	0.126965	4.68103	2.85434e-06	2.09423e-05
RN7SL280P	15.2582	0.593661	0.424389	1.39886	0.161855	0.306684
AC097381.1	1.95231	0.593636	1.13568	0.522714	0.601173	0.750096
BAZ2B	400.506	0.59311	0.0984969	6.02161	1.72692e-09	2.00068e-08
BCHE	107.105	0.593058	0.156554	3.78821	0.000151737	0.000802678
LZTS3	85.3541	0.593044	0.171935	3.44923	0.000562194	0.00261131
AL139099.2	3.68104	0.592364	0.797047	0.743198	0.457362	0.634779
ATP7B	24.7434	0.592363	0.342876	1.72763	0.0840546	0.185884
MTURN	285.274	0.591913	0.131283	4.50869	6.52298e-06	4.48893e-05
SLC27A5	40.933	0.591848	0.252372	2.34514	0.0190198	0.0555057
AL133467.4	0.559441	0.591791	2.37443	0.249235	0.803179	NA
AL590640.2	0.559441	0.591791	2.37443	0.249235	0.803179	NA
COL7A1	7019.79	0.59134	0.205717	2.87453	0.00404624	0.0148054
SPACA9	49.0754	0.591305	0.267862	2.2075	0.0272791	0.075188
ZNF221	57.5417	0.591292	0.233722	2.5299	0.0114096	0.0361507
COA5	370.781	0.591286	0.0978127	6.04508	1.49335e-09	1.74418e-08
CEP295NL	7.10823	0.591277	0.671247	0.880863	0.378392	0.55944
FRG1-DT	3.64931	0.591077	0.99497	0.594065	0.552468	0.714044
DNM3OS	146.499	0.590961	0.156797	3.76895	0.000163935	0.000860792
NPC1	1971.43	0.590934	0.113865	5.18977	2.10556e-07	1.84341e-06
HEXIM1	654.341	0.590294	0.0888105	6.64667	2.99805e-11	4.17492e-10
AC015813.6	59.121	0.590103	0.208634	2.82841	0.00467795	0.0167175
ANGPTL4	2759.82	0.589807	0.0606844	9.71925	2.49625e-22	8.34384e-21
LRRC37A3	31.801	0.589614	0.274097	2.15111	0.0314671	0.0844678
RPS10P28	1.92777	0.589538	1.2211	0.482791	0.629244	0.771856
CBARP	88.1453	0.589536	0.203098	2.90272	0.00369938	0.0136773
RPSAP31	1.50267	0.589408	1.26669	0.465313	0.641707	0.780935
AC004980.1	76.0995	0.589064	0.189152	3.11424	0.00184421	0.00744536
AC027097.2	17.4206	0.589059	0.370614	1.58941	0.111967	0.232065
AC010834.2	2.1322	0.589026	1.15882	0.508298	0.611244	0.758162
SEMA4A	9.12444	0.588716	0.521678	1.1285	0.259107	0.433209
DENND11	42.2609	0.588712	0.245279	2.40017	0.0163875	0.0491094
AC090181.3	8.68439	0.588165	0.641508	0.916848	0.359223	0.54138
FGF13	17.9347	0.588094	0.362957	1.62028	0.105171	0.221494
RPL5P6	1.24661	0.587977	1.48029	0.397204	0.691217	0.815847
LAMA5	962.602	0.587957	0.135123	4.35128	1.35347e-05	8.8129e-05
PRDM2	179.603	0.587796	0.120163	4.89167	9.9983e-07	7.89043e-06
LNCOC1	9.87112	0.587706	0.606082	0.969681	0.332206	0.513453
CACNG8	1.73686	0.587666	1.38942	0.422958	0.672326	0.802597
PPM1J	16.709	0.587642	0.419644	1.40033	0.161413	0.306011
PDZK1	9.73826	0.587581	0.582357	1.00897	0.312989	0.494154
AC016582.2	6.27924	0.587483	0.649439	0.9046	0.365677	0.547654
ARHGAP27P1-BPTFP1-KPNA2P3	10.4642	0.58744	0.519473	1.13084	0.258123	0.43208
CBX4	322.937	0.587416	0.095617	6.14342	8.07627e-10	9.76491e-09
ZNF566	169.884	0.587334	0.145649	4.03253	5.51807e-05	0.000318835
AC027514.1	4.37841	0.587163	0.816321	0.71928	0.471968	0.647205
NDRG1	1286.63	0.587114	0.11982	4.89995	9.58589e-07	7.57338e-06
KCTD13	96.8537	0.587097	0.16727	3.50989	0.000448294	0.00213871
AC012173.1	1.99132	0.587022	1.1753	0.499464	0.617452	0.763062
TMEM185A	172.032	0.586791	0.131798	4.45221	8.49905e-06	5.71656e-05
HENMT1	60.8341	0.586692	0.210079	2.79272	0.0052267	0.0184433
AC005005.3	4.55737	0.586522	0.792753	0.739855	0.459388	0.636389
LINC02103	0.756525	0.586424	1.81678	0.322782	0.74686	NA
CARMIL2	7.39862	0.586326	0.6032	0.972025	0.331038	0.512355
NYNRIN	7.73666	0.586323	0.643734	0.910816	0.362392	0.544627
MIR6768	1.51676	0.5863	1.41913	0.41314	0.679504	0.807726
TNFRSF19	169.152	0.58608	0.134732	4.34997	1.36159e-05	8.85492e-05
WNT5A-AS1	4.70833	0.585919	0.808312	0.724867	0.468533	0.644445
CCR10	15.6597	0.585867	0.445906	1.31388	0.188887	0.344302
AC106739.1	1.84566	0.585422	1.18528	0.49391	0.62137	0.766258
RAB6B	15.4361	0.58514	0.488263	1.19841	0.230757	0.398464
NAP1L4P1	11.3434	0.585027	0.505676	1.15692	0.247306	0.419205
Z97198.1	1.35956	0.584841	1.3306	0.439531	0.660277	0.794272
HTR7P1	118.558	0.584488	0.147149	3.97207	7.125e-05	0.000402829
AP006621.3	42.8843	0.58441	0.275151	2.12396	0.0336736	0.0893482
CXXC5	471.043	0.584241	0.0958246	6.09698	1.08089e-09	1.29004e-08
DQX1	3.12036	0.5841	0.970968	0.601565	0.547464	0.70973
RORA-AS1	10.425	0.583951	0.540586	1.08022	0.280044	0.45807
MIR154	3.075	0.583792	0.962266	0.606685	0.54406	0.707227
AC013549.4	1.3761	0.583751	1.44985	0.402629	0.687221	0.812952
EGFL8	5.59012	0.583576	0.625616	0.932802	0.350922	0.533042
AC113382.1	1.46772	0.583394	1.30465	0.447167	0.654755	0.790487
MIR6832	2.65611	0.583036	0.930484	0.626594	0.530925	0.69577
LEPR	337.631	0.582828	0.100744	5.78523	7.2411e-09	7.67053e-08
CCDC87	6.05074	0.582822	0.789846	0.737892	0.46058	0.63721
AL354836.1	11.1845	0.582618	0.49555	1.1757	0.239715	0.409927
PKD1P6	162.584	0.582203	0.140437	4.14564	3.38867e-05	0.000203645
UBAP1L	32.0683	0.582062	0.287639	2.02358	0.043013	0.108782
S100A4	238.158	0.581929	0.103676	5.61296	1.98893e-08	2.00418e-07
RN7SKP25	1.12056	0.581923	1.78669	0.325699	0.744652	0.853068
DYNC2LI1	240.94	0.581833	0.119393	4.87324	1.09781e-06	8.57785e-06
AC002074.1	24.2534	0.581763	0.326678	1.78085	0.0749377	0.169959
BAHCC1	162.657	0.581564	0.149614	3.88709	0.000101451	0.000555724
MIR412	1.50696	0.581165	1.53127	0.37953	0.704294	0.824717
MIR744	0.90095	0.580701	1.70127	0.341334	0.732852	NA
FAM189B	300.6	0.580599	0.144335	4.02257	5.75676e-05	0.000331489
BTG3-AS1	7.8541	0.580559	0.57352	1.01227	0.311407	0.492387
UQCRFS1P1	15.7378	0.580195	0.484742	1.19691	0.23134	0.399222
CCDC28A	254.379	0.580185	0.107762	5.38397	7.2861e-08	6.83417e-07
AL121603.2	33.1462	0.580129	0.268459	2.16096	0.0306985	0.0827697
AL079342.1	1.19358	0.579989	1.59589	0.363427	0.716286	0.83408
NPIPP1	42.6225	0.579971	0.281343	2.06144	0.039261	0.101008
ZNF223	20.439	0.579959	0.35732	1.62308	0.104573	0.220539
LRRC71	0.649601	0.579817	2.13959	0.270995	0.786395	NA
CRYZ	681.054	0.579797	0.126712	4.57571	4.74609e-06	3.35839e-05
PHBP20	0.711622	0.579593	1.94349	0.298223	0.765533	NA
AL031432.4	14.8986	0.579428	0.416704	1.3905	0.164377	0.310134
ZFAS1	2986.45	0.578926	0.0544811	10.6262	2.25147e-26	9.84917e-25
SLC25A5-AS1	14.8768	0.578631	0.42579	1.35896	0.17416	0.323691
AL354811.1	5.80923	0.578577	0.688944	0.839802	0.401019	0.582237
NACA4P	2.35805	0.57843	1.074	0.538577	0.590178	0.742447
C9orf72	196.453	0.578354	0.149566	3.86688	0.000110238	0.00059954
LRRC27	272.452	0.578346	0.105955	5.45842	4.80396e-08	4.62413e-07
AL138721.1	1.26141	0.578314	1.29921	0.445127	0.656228	0.791453
SH3TC1	224.147	0.578239	0.192187	3.00874	0.00262336	0.0101613
CCDC157	40.9284	0.578166	0.256873	2.25079	0.0243991	0.0686722
AC007663.4	13.3523	0.578122	0.443233	1.30433	0.192121	0.348793
TIGD4	5.24983	0.577887	0.709363	0.814657	0.415269	0.596016
PRR34	6.38328	0.577813	0.713418	0.809923	0.417985	0.598382
PICART1	8.97787	0.577586	0.554421	1.04178	0.297513	0.477039
PEF1-AS1	2.83172	0.57747	1.02794	0.561774	0.57427	0.731383
BRI3	1270.63	0.577433	0.0638987	9.0367	1.61478e-19	4.50613e-18
FMC1	59.4492	0.577118	0.251076	2.29858	0.021529	0.0617617
RNU6-923P	0.72611	0.576623	1.95585	0.29482	0.768132	NA
AP005061.2	7.78471	0.576477	0.572783	1.00645	0.314199	0.495435
AL139300.1	0.763258	0.576354	1.949	0.295718	0.767446	NA
JUND	558.869	0.576208	0.113339	5.08393	3.69704e-07	3.11999e-06
OSR2	76.229	0.576153	0.181043	3.1824	0.00146058	0.00608109
AL162258.1	4.84814	0.576136	0.724675	0.795026	0.426598	0.606108
HPCAL1	1853.94	0.576072	0.110525	5.21213	1.8669e-07	1.64528e-06
SMIM4	279.985	0.575744	0.141283	4.07511	4.59926e-05	0.00027007
MARCHF11	0.719377	0.575724	1.91519	0.30061	0.763712	NA
RPS2P45	1.54628	0.575388	1.3271	0.433567	0.664603	0.79682
GTF2IP12	34.0773	0.575037	0.287722	1.99859	0.0456531	0.114184
ZC3H8	304.375	0.574823	0.107252	5.35954	8.34336e-08	7.77788e-07
AL162274.3	1.65253	0.574787	1.18581	0.48472	0.627875	0.770931
AC017104.5	6.28917	0.574739	0.654971	0.877503	0.380214	0.560786
MAPRE3	90.1914	0.574636	0.222732	2.57994	0.00988174	0.031976
FAM43B	0.667647	0.574512	1.92736	0.298082	0.765641	NA
AL713899.1	2.09091	0.574384	1.34924	0.425709	0.67032	0.800928
ZNF876P	4.16457	0.574229	0.770896	0.744885	0.456341	0.633982
ZNF354A	142.395	0.574092	0.137884	4.16359	3.13276e-05	0.000189604
ACTR3C	3.90544	0.57406	0.848706	0.676394	0.49879	0.669793
AC069503.2	0.921856	0.573891	1.83304	0.313081	0.754219	NA
AC055855.2	1.65585	0.573777	1.30429	0.439914	0.659999	0.794069
AC025048.6	8.69496	0.573726	0.516166	1.11152	0.266347	0.442084
AC073140.3	4.00794	0.573635	0.874005	0.656329	0.511613	0.679671
AC145207.2	6.40474	0.573367	0.638538	0.897936	0.369219	0.550657
RYBP	735.169	0.573144	0.0750278	7.63908	2.18772e-14	4.07532e-13
PDCD5P2	0.617603	0.572949	1.97	0.290837	0.771176	NA
AC002467.1	52.3867	0.572894	0.247851	2.31145	0.0208082	0.0600173
TMEM202-AS1	16.1289	0.572728	0.417779	1.37089	0.17041	0.318614
AC067750.1	41.1335	0.572567	0.254477	2.24997	0.0244506	0.0687899
RFX3	71.6479	0.572531	0.187914	3.04677	0.00231312	0.00911378
AL135838.1	1.86409	0.572412	1.21073	0.472783	0.636368	0.776879
AC010273.2	4.02145	0.572394	0.760246	0.752907	0.451506	0.629287
OR7D2	2.32731	0.572364	1.14164	0.501351	0.616124	0.76204
Z82206.1	1.03785	0.572145	1.55914	0.366962	0.713648	NA
AL121769.1	1.1348	0.571846	1.38793	0.412013	0.68033	0.808209
SOS1-IT1	5.89665	0.571275	0.694741	0.822284	0.410915	0.591963
EXOC3-AS1	55.0921	0.571273	0.251023	2.27578	0.0228591	0.064956
GUCY1A2	0.755211	0.571062	2.25929	0.252762	0.800453	NA
GADD45A	1001.21	0.570819	0.0757944	7.53115	5.0297e-14	9.02211e-13
NR5A1	0.512051	0.570713	2.66401	0.214231	0.830367	NA
RASSF4	24.442	0.570656	0.334519	1.7059	0.0880271	0.192747
AP002812.2	1.19804	0.570578	1.51555	0.376484	0.706557	0.826654
PSTK	192.55	0.570482	0.131655	4.33317	1.46979e-05	9.48975e-05
RHOD	14.7796	0.570425	0.445319	1.28094	0.200216	0.359413
AC015849.4	5.5649	0.570139	0.750865	0.759309	0.447668	0.625689
IER5L	132.016	0.5701	0.220265	2.58824	0.00964669	0.0312981
GPX1P1	3.46988	0.569919	0.898435	0.634346	0.525855	0.691954
NBEA	49.0533	0.569647	0.221466	2.57217	0.0101063	0.0325838
MEIS3P1	38.0874	0.569578	0.29431	1.9353	0.052954	0.128901
SLC49A4	311.776	0.569262	0.112161	5.07541	3.86667e-07	3.24918e-06
CPSF4L	1.46423	0.569239	1.51597	0.375494	0.707293	0.827093
ALMS1-IT1	8.965	0.56918	0.496534	1.14631	0.251668	0.424639
AC145423.3	2.89832	0.569057	0.993406	0.572834	0.566757	0.725771
RPL3P10	0.925424	0.568903	1.86677	0.304753	0.760554	NA
AC007611.1	8.29119	0.568854	0.62807	0.905718	0.365085	0.547114
FAM85B	3.19586	0.568755	0.905261	0.628278	0.529822	0.694812
FLYWCH1	968.504	0.568713	0.108409	5.246	1.5544e-07	1.38885e-06
NALT1	5.90082	0.568541	0.7112	0.79941	0.424053	0.604022
AL357054.4	10.3351	0.568484	0.488678	1.16331	0.244704	0.416075
AGBL2	13.1863	0.567716	0.465282	1.22016	0.222406	0.387454
NUPR1	1199.5	0.567614	0.103063	5.50747	3.64018e-08	3.5668e-07
CPNE8-AS1	9.35681	0.567595	0.513719	1.10487	0.269215	0.445282
AL109811.3	0.693762	0.56702	2.00953	0.282166	0.777816	NA
ZNF84	581.146	0.56699	0.0777977	7.288	3.14582e-13	5.25339e-12
BORCS7	242.352	0.566698	0.115704	4.89783	9.69015e-07	7.65292e-06
NCBP2AS2	240.349	0.566555	0.110259	5.13839	2.77099e-07	2.37903e-06
ZNF559	220.781	0.566464	0.13492	4.19851	2.68679e-05	0.000165063
AC048351.1	2.06608	0.566345	1.16877	0.484563	0.627986	0.770969
PCDHGA1	14.8449	0.566314	0.413778	1.36864	0.171111	0.319624
HOXA2	11.5519	0.566251	0.458038	1.23625	0.216365	0.380566
PRICKLE1	1.79337	0.566203	1.07759	0.525434	0.599281	0.74904
MAPKAPK5-AS1	357.519	0.565776	0.0998422	5.6667	1.45574e-08	1.49233e-07
LINC01812	32.6418	0.565771	0.300902	1.88025	0.0600737	0.14269
KMT2E-AS1	33.7553	0.565614	0.307177	1.84133	0.0655731	0.152805
ZNRF3-IT1	0.674474	0.565396	2.08519	0.271149	0.786277	NA
SLC15A3	130.342	0.565365	0.15058	3.75458	0.000173632	0.00090612
MIR4326	2.1745	0.565299	1.10843	0.51	0.610051	0.757212
AL121894.2	5.14293	0.565295	0.786659	0.718602	0.472386	0.647452
RAB30-DT	227.34	0.565266	0.14686	3.84902	0.000118589	0.0006407
TOB2P1	8.90258	0.565253	0.595603	0.949044	0.342598	0.524039
NCKAP5	148.181	0.565182	0.198714	2.8442	0.00445225	0.0160401
AL121917.1	5.35546	0.564921	0.724714	0.779509	0.43568	0.614562
FAM214B	411.35	0.564914	0.0935021	6.04172	1.52477e-09	1.7799e-08
AL110114.1	7.67904	0.564798	0.625348	0.903174	0.366433	0.548247
CERT1	693.9	0.564743	0.0727054	7.76755	8.00195e-15	1.54048e-13
TPM3P7	1.69871	0.564617	1.30306	0.4333	0.664797	0.79687
AC006539.1	0.771353	0.564543	1.65893	0.340306	0.733626	NA
CFAP57	6.90911	0.564235	0.66958	0.842669	0.399414	0.580578
AC093484.3	7.48271	0.564169	0.672433	0.838996	0.401471	0.582634
AC008494.1	0.615006	0.564114	2.09934	0.26871	0.788153	NA
MMADHC-DT	8.72138	0.563939	0.569448	0.990324	0.322016	0.503478
LINC01635	6.02591	0.5639	0.687532	0.82018	0.412114	0.593087
AC009948.1	2.56546	0.563878	1.19512	0.471817	0.637057	0.777587
AC120114.3	10.5573	0.563705	0.511369	1.10235	0.270311	0.446472
YBX3P1	2.01432	0.563641	1.35623	0.415595	0.677706	0.806441
AP000692.2	7.91807	0.563574	0.737737	0.763923	0.444913	0.623107
TAB3	203.65	0.563555	0.119927	4.69914	2.61255e-06	1.92812e-05
AC006064.2	7.35299	0.563126	0.647608	0.869548	0.384547	0.564792
AC234917.3	45.7757	0.563075	0.241906	2.32766	0.0199303	0.0577513
AL158163.2	0.59301	0.563013	2.11169	0.266617	0.789764	NA
AL590617.2	54.6247	0.562947	0.214159	2.62865	0.00857255	0.0283031
ATF7-NPFF	5.09249	0.562709	0.784597	0.717195	0.473254	0.648042
MAP3K10	184.8	0.562695	0.124223	4.52973	5.90591e-06	4.09853e-05
AC068385.1	2.37934	0.562664	1.10619	0.508652	0.610996	0.758024
AC010359.2	6.74379	0.562555	0.612234	0.918856	0.358171	0.540442
HOXB5	17.7014	0.562477	0.37245	1.51021	0.13099	0.261833
FAM156A	10.4373	0.562455	0.478629	1.17514	0.23994	0.41018
IFT20	528.006	0.562421	0.0854372	6.58285	4.61508e-11	6.33146e-10
MBD6	50.8143	0.562345	0.25352	2.21815	0.0265447	0.0736213
ERVMER61-1	1.11249	0.562146	1.53887	0.365299	0.714888	NA
SNHG11	211.302	0.562123	0.123833	4.53937	5.64233e-06	3.93245e-05
RPL7P32	9.23011	0.562007	0.536183	1.04816	0.294564	0.473991
CDC42-IT1	1.24969	0.561982	1.48802	0.37767	0.705676	0.825881
RN7SKP93	0.881182	0.560965	1.58508	0.353904	0.72341	NA
PHBP10	0.542649	0.560809	2.137	0.262427	0.792992	NA
UGDH-AS1	27.8728	0.560791	0.313977	1.78609	0.0740848	0.168466
ABHD17B	411.958	0.56076	0.0879379	6.37677	1.80858e-10	2.34663e-09
PTP4A2P1	6.22316	0.560656	0.665517	0.842437	0.399543	0.580688
SNORD89	16.8405	0.560469	0.476155	1.17707	0.239167	0.409286
CLU	469.986	0.560412	0.133445	4.19957	2.67423e-05	0.000164423
TCP1P1	4.25515	0.560396	0.827264	0.677408	0.498147	0.669225
AC012510.1	8.69284	0.560233	0.557755	1.00444	0.315165	0.496501
AC020910.6	26.0959	0.560074	0.352635	1.58825	0.112229	0.232426
GUSBP3	3.00983	0.559987	1.07007	0.523317	0.600753	0.749912
MIR3150BHG	3.37674	0.559818	0.987501	0.566904	0.570779	0.728905
RN7SL402P	0.534911	0.559721	2.14978	0.260362	0.794585	NA
MARCHF9	99.3643	0.559537	0.182125	3.07227	0.00212434	0.00845132
CTSK	699.03	0.559409	0.0913154	6.12611	9.00509e-10	1.08203e-08
AL139384.1	6.0813	0.559263	0.761936	0.734002	0.462948	0.639406
ATP6V1G1	2023.47	0.559211	0.0596083	9.38143	6.50838e-21	2.00545e-19
TTC30B	53.933	0.559174	0.21333	2.62117	0.00876283	0.0288516
SLC38A4	4.43269	0.559027	0.761497	0.734116	0.462878	0.639351
IL18	4.07593	0.559018	0.916518	0.609937	0.541903	0.705595
ZBTB43	757.503	0.559007	0.0821505	6.80467	1.01278e-11	1.46595e-10
RNF31	23.6186	0.558469	0.3748	1.49005	0.136212	0.269649
SARNP	82.6976	0.558401	0.174459	3.20076	0.00137066	0.00574604
AC087392.3	0.74676	0.558363	1.77382	0.314779	0.752929	NA
EPOR	150.653	0.558306	0.141993	3.93194	8.42647e-05	0.000470169
RBBP4P4	0.566601	0.558302	2.1154	0.263923	0.791839	NA
IDH1	3672.5	0.558287	0.0976452	5.7175	1.081e-08	1.12332e-07
ZNF701	167.991	0.557844	0.133974	4.16383	3.12947e-05	0.000189459
SC5D	1171.14	0.557729	0.111523	5.00102	5.70276e-07	4.68273e-06
AC026412.1	131.277	0.557522	0.174205	3.20037	0.00137251	0.00575151
AL353572.4	1.36795	0.556952	1.45206	0.383559	0.701305	0.822665
AC093519.1	1.27266	0.556483	1.55061	0.358879	0.719685	0.836255
KRTCAP3	3.7226	0.556441	0.876681	0.634713	0.525616	0.691767
MIR3685	0.50036	0.556429	2.16925	0.256508	0.797559	NA
CEP126	68.4554	0.556327	0.186373	2.98502	0.00283562	0.0108707
AC007040.2	4.35258	0.556058	0.808815	0.687497	0.491769	0.663798
AC011676.5	0.651837	0.555952	1.94726	0.285505	0.775257	NA
MIR548A3	0.651837	0.555952	1.94726	0.285505	0.775257	NA
ENTPD1	21.6405	0.555943	0.355062	1.56576	0.117405	0.240966
RN7SL16P	2.11468	0.55581	1.16264	0.478058	0.632609	0.774066
ADGRF3	6.60507	0.555762	0.669778	0.829771	0.406668	0.587793
AC011499.1	1.19194	0.555621	1.39448	0.398443	0.690304	0.814923
CTH	68.9033	0.555417	0.194608	2.85402	0.00431694	0.0156267
METRNL	328.494	0.555379	0.110844	5.01047	5.42964e-07	4.46535e-06
PDK2	116.388	0.55516	0.155015	3.58133	0.000341849	0.00167018
SLU7	1233.72	0.555107	0.0612886	9.05726	1.33764e-19	3.77233e-18
AL355835.1	1.46775	0.555099	1.40957	0.393807	0.693723	0.8176
ZCWPW2	6.76225	0.555092	0.604855	0.917728	0.358762	0.54095
SLC4A10	1.43479	0.554994	1.55614	0.356649	0.721355	0.837217
ENAM	0.507457	0.55497	2.16112	0.256798	0.797335	NA
LINC02843	1.08048	0.554803	1.42881	0.388296	0.697797	NA
PNPLA3	241.754	0.55466	0.165117	3.35919	0.000781709	0.00350035
LINC00449	2.67312	0.554534	1.12774	0.491723	0.622915	0.767408
AC096677.1	6.14495	0.554525	0.848403	0.653611	0.513363	0.681338
RN7SL125P	27.0416	0.554496	0.431531	1.28495	0.19881	0.357654
AC020915.1	14.4493	0.554433	0.474232	1.16912	0.242356	0.413216
IGF2BP1	20.9809	0.554384	0.385718	1.43728	0.150639	0.290499
AC108734.3	0.499719	0.554378	2.16954	0.255528	0.798315	NA
C2orf27A	222.064	0.55435	0.121983	4.54447	5.50735e-06	3.84972e-05
STAC3	7.60774	0.554291	0.599341	0.924835	0.355052	0.536991
AC019069.1	86.9926	0.554224	0.176549	3.1392	0.00169409	0.00693399
AC020663.3	6.49155	0.554156	0.657134	0.843293	0.399065	0.580111
AC139887.2	71.0961	0.554152	0.208712	2.65511	0.00792826	0.026459
TOP1MT	449.336	0.554108	0.0838736	6.60646	3.93614e-11	5.44918e-10
AC131235.3	5.98299	0.553976	0.780507	0.709764	0.47785	0.652079
GMPSP1	1.42319	0.553895	1.20014	0.461524	0.644422	0.782986
FTH1P11	10.4425	0.553674	0.506933	1.0922	0.274743	0.451655
TMEM205	457.358	0.553654	0.0930955	5.94716	2.7284e-09	3.06722e-08
RN7SL231P	14.8895	0.553078	0.436212	1.26791	0.20483	0.365266
RN7SL559P	3.00622	0.553022	0.912881	0.605799	0.544648	0.70753
VTRNA1-1	5.24546	0.552972	0.705623	0.783665	0.433237	0.612312
SEPTIN1	3.04113	0.552905	0.864607	0.639487	0.522506	0.689425
CNNM4	201.737	0.552889	0.122686	4.50654	6.58921e-06	4.52864e-05
GOLGA2P7	9.07429	0.552724	0.519349	1.06426	0.28721	0.466168
TBXAS1	548.287	0.552468	0.126532	4.36622	1.26414e-05	8.25346e-05
AC004771.1	1.72289	0.552263	1.26649	0.436059	0.662794	0.79601
CCDC136	44.7042	0.552107	0.300593	1.83673	0.0662502	0.154147
THBD	11.3691	0.552037	0.475685	1.16051	0.245841	0.417221
ZNF317	923.094	0.551854	0.0624223	8.84064	9.51698e-19	2.47117e-17
SMNDC1	377.571	0.551838	0.10081	5.47406	4.39834e-08	4.26261e-07
AC008497.1	0.791663	0.551457	1.75869	0.313562	0.753854	NA
ARPC3P1	4.02633	0.551369	0.872887	0.631661	0.527608	0.693357
PRKCH	135.449	0.551286	0.164498	3.35134	0.000804228	0.00358986
SNORD19	7.86778	0.550357	0.671615	0.819454	0.412528	0.593442
IL20RB	56.3225	0.550271	0.219857	2.50285	0.0123197	0.0386375
RPS2P35	2.03179	0.549877	1.25652	0.437618	0.661663	0.795356
KLHL21	3046.34	0.549592	0.0534908	10.2745	9.18041e-25	3.63326e-23
AC032011.1	5.00566	0.549296	0.743537	0.738761	0.460052	0.636845
PCDH10	148.172	0.549137	0.140818	3.89963	9.63409e-05	0.000530323
ZNF155	175.478	0.549004	0.123665	4.43944	9.01943e-06	6.0429e-05
CT62	1.6704	0.548872	1.34668	0.407574	0.683587	0.810453
TFDP2	512.49	0.548782	0.0839907	6.53384	6.41036e-11	8.7158e-10
FAM174B	7.15595	0.548773	0.569067	0.964338	0.334877	0.516045
AC132938.7	7.51259	0.548596	0.576997	0.950777	0.341717	0.523066
AC010210.1	10.1252	0.548514	0.536428	1.02253	0.30653	0.486845
PARP11	101.749	0.548505	0.186873	2.93518	0.00333357	0.012505
AC007823.1	15.7944	0.548312	0.394163	1.39108	0.164201	0.309861
AC005682.2	3.97869	0.548296	0.831911	0.65908	0.509844	0.678134
KIAA1324L	2.57642	0.548124	1.16666	0.469823	0.638482	0.778344
AC092862.1	0.425724	0.548047	2.77615	0.197412	0.843505	NA
LINC00205	1024.25	0.548041	0.0875261	6.26146	3.814e-10	4.77411e-09
RND3	16866.8	0.548014	0.0657133	8.33947	7.46259e-17	1.71777e-15
TF	0.581437	0.547977	2.64442	0.20722	0.835838	NA
PLEKHM1P1	151.469	0.54788	0.156149	3.50869	0.000450322	0.00214598
NXF3	3.96446	0.547841	0.948851	0.577373	0.563687	0.723167
RN7SL107P	20.0234	0.547819	0.366728	1.4938	0.135228	0.268264
GNAS-AS1	18.3276	0.547761	0.386583	1.41693	0.156503	0.298885
FAM83H	5.67949	0.547756	0.773678	0.707989	0.478952	0.653331
ZNF44	176.938	0.547736	0.133219	4.11154	3.93023e-05	0.000232775
FNIP1	1287.05	0.547579	0.0748447	7.31621	2.55074e-13	4.28992e-12
HMGA1P1	5.75717	0.547183	0.719249	0.76077	0.446794	0.624884
ZNF699	246.521	0.547179	0.11188	4.89077	1.00441e-06	7.91483e-06
AF121898.1	3.96565	0.546991	0.879199	0.622147	0.533845	0.698116
AC096921.2	3.32279	0.546786	0.836933	0.653321	0.513549	0.681532
SNX15	11.5792	0.546411	0.517707	1.05544	0.291222	0.470571
AMBP	24.6587	0.546266	0.362763	1.50585	0.132106	0.263567
MST1R	1.83183	0.546217	1.31523	0.415301	0.677921	0.806611
ALAS1	2034.99	0.546153	0.0492359	11.0926	1.36317e-28	6.68771e-27
AC093567.1	3.57383	0.546037	0.991052	0.550967	0.581656	0.737136
RARA	407.278	0.545849	0.0908642	6.00731	1.88626e-09	2.16859e-08
RNU6-42P	1.34405	0.545454	1.60942	0.338913	0.734675	0.845963
YAF2	287.856	0.5453	0.113378	4.8096	1.51234e-06	1.15955e-05
MIR6851	1.33338	0.545291	1.43826	0.379133	0.704589	0.824971
SH2B2	21.0969	0.545086	0.383946	1.41969	0.155697	0.297692
AC002347.1	1.2482	0.545011	1.49016	0.36574	0.714559	0.832844
CHPF	631.323	0.544814	0.103546	5.26155	1.42846e-07	1.2817e-06
USP3-AS1	18.9334	0.544711	0.361033	1.50876	0.131361	0.262352
AC119674.2	5.3345	0.544558	0.715991	0.760566	0.446916	0.624967
FAM117B	524.982	0.544526	0.111691	4.8753	1.08641e-06	8.50433e-06
AC092164.1	26.8349	0.54443	0.311924	1.74539	0.0809169	0.180407
OR4F15	4.71082	0.544229	0.759915	0.716171	0.473886	0.648494
ACTRT3	56.6262	0.544136	0.256203	2.12385	0.0336826	0.0893558
RGS18	1.4894	0.543666	1.48753	0.365483	0.714751	0.833022
TESK2	30.531	0.543619	0.317561	1.71186	0.0869228	0.190938
AC079313.2	11.8259	0.543618	0.551051	0.986511	0.323882	0.505283
AGAP5	4.5593	0.543442	0.747118	0.727384	0.466991	0.642988
RPSAP9	8.28157	0.542812	0.638866	0.84965	0.39552	0.576463
KLHL15	488.899	0.542376	0.0929466	5.83535	5.36773e-09	5.78975e-08
AL731567.1	0.620764	0.542362	2.49991	0.216953	0.828245	NA
AC011346.1	11.6863	0.542317	0.554498	0.978032	0.328058	0.509707
ZNF451-AS1	10.0021	0.542296	0.541862	1.0008	0.316923	0.498222
PIM2	213.89	0.54201	0.125706	4.31175	1.61971e-05	0.000103595
AC087222.1	4.32023	0.541918	0.775456	0.698838	0.484654	0.658224
DND1P1	3.86848	0.541857	0.881725	0.614542	0.538857	0.702797
AC022919.1	1.43222	0.541777	1.31468	0.412099	0.680267	0.808193
UBE2L6	1237.74	0.541653	0.0859981	6.29843	3.00683e-10	3.7995e-09
SHF	2.0808	0.541583	1.10969	0.48805	0.625514	0.768875
ZNF626	47.3114	0.541459	0.294353	1.83949	0.0658438	0.153317
AC124242.1	14.3595	0.54127	0.448665	1.2064	0.227664	0.394419
C12orf60	65.9217	0.541082	0.204639	2.64407	0.00819145	0.0272349
AC005072.1	1.47716	0.540999	1.62443	0.33304	0.739104	0.848951
KLHL3	1.38056	0.540934	1.70391	0.317466	0.75089	0.856991
LINC00311	3.84081	0.540787	0.864173	0.625785	0.531456	0.696183
MFF-DT	31.2423	0.540642	0.291925	1.85199	0.0640278	0.150009
AC138150.2	15.6387	0.540481	0.426796	1.26637	0.205381	0.365817
AL590560.2	7.76253	0.540414	0.590562	0.915085	0.360147	0.542399
KLF3	385.099	0.540315	0.115371	4.68329	2.82311e-06	2.07346e-05
AC025178.2	7.32885	0.540179	0.689658	0.783255	0.433477	0.612448
AL627171.4	10.3363	0.540155	0.480472	1.12422	0.260921	0.435446
MAFG	1190.28	0.540151	0.0738257	7.31658	2.54373e-13	4.28151e-12
TIMP4	261.366	0.539948	0.125838	4.2908	1.78028e-05	0.000112915
LINC02736	1.35309	0.539853	1.70796	0.31608	0.751941	0.857951
AC087645.2	4.15587	0.539809	0.748418	0.721267	0.470745	0.646219
TMEM40	2.07987	0.53977	1.14869	0.469902	0.638425	0.778335
AL096828.3	2.8996	0.53968	1.05123	0.513381	0.607685	0.755462
AP001437.1	5.2316	0.539662	0.723885	0.745508	0.455965	0.633584
DMPK	177.608	0.539615	0.150475	3.58608	0.000335689	0.00164386
RN7SL825P	24.3909	0.539585	0.343288	1.57181	0.115994	0.238738
KLHL7-DT	25.319	0.539482	0.363661	1.48348	0.137948	0.272012
AC079906.1	0.629841	0.539294	2.09899	0.256931	0.797232	NA
Z73965.1	1.54823	0.53874	1.37767	0.391053	0.695758	0.819
RSPH9	6.047	0.538704	0.681961	0.789934	0.429566	0.608832
ZNF222	107.494	0.538343	0.165023	3.26224	0.00110535	0.00475199
IP6K3	153.65	0.538322	0.150117	3.58601	0.000335776	0.00164391
AC091060.1	7.34601	0.538052	0.643254	0.836453	0.4029	0.583813
KLHDC8B	106.88	0.538018	0.18314	2.93774	0.00330609	0.0124085
MCOLN2	90.6123	0.537958	0.22316	2.41064	0.0159247	0.0479724
ZNF26	366.42	0.537906	0.101351	5.30738	1.1121e-07	1.01495e-06
TMEM147-AS1	188.509	0.53777	0.136232	3.94746	7.89856e-05	0.000443152
DCUN1D2	252.039	0.537599	0.113514	4.73595	2.18027e-06	1.62828e-05
MT-ND5	583.622	0.53754	0.119236	4.50819	6.53832e-06	4.49803e-05
TRPA1	7006.14	0.537461	0.0849032	6.33028	2.44722e-10	3.1295e-09
AC025180.1	2.71685	0.537454	1.05155	0.511106	0.609277	0.756736
ANKRD42	299.893	0.537337	0.100759	5.33289	9.66623e-08	8.94064e-07
LAMTOR5-AS1	40.5746	0.537239	0.262085	2.04987	0.0403773	0.103373
ZNF670	147.516	0.537122	0.147701	3.63655	0.000276317	0.00138074
HIVEP1	211.504	0.536886	0.125723	4.27038	1.95144e-05	0.000122929
CFAP73	2.93201	0.536596	0.89671	0.598405	0.54957	0.711723
AC004477.1	30.0698	0.536274	0.360036	1.4895	0.136356	0.269822
HINT3	385.869	0.535896	0.113441	4.72399	2.31257e-06	1.72105e-05
NDFIP1	702.042	0.535839	0.0772848	6.93331	4.11104e-12	6.23449e-11
SNORD51	2.09919	0.535747	1.23606	0.433431	0.664701	0.796848
SMAD5-AS1	1.83852	0.535451	1.23337	0.434135	0.664191	0.796753
AL353708.3	5.68721	0.535065	0.78223	0.684026	0.493959	0.665783
AC091167.7	0.654754	0.534914	2.15047	0.248742	0.80356	NA
CATSPER2P1	14.1466	0.534767	0.431755	1.23859	0.215498	0.379299
CHAC1	85.6772	0.53474	0.250712	2.13288	0.0329344	0.0876767
TTC14	796.177	0.53445	0.0705669	7.57367	3.62836e-14	6.60864e-13
FAM174C	514.585	0.534448	0.0837685	6.38006	1.77024e-10	2.29969e-09
LINC00894	29.1011	0.534141	0.28518	1.87299	0.0610696	0.144358
TMEM220-AS1	1.92744	0.534117	1.16007	0.460417	0.645217	0.783652
RN7SL838P	26.4195	0.534029	0.340859	1.56672	0.117181	0.2406
ERMP1	245.743	0.533931	0.111695	4.78025	1.75076e-06	1.32998e-05
GAPDHP64	0.571742	0.53385	2.12007	0.251808	0.80119	NA
H3P13	0.571742	0.53385	2.12007	0.251808	0.80119	NA
AC091133.1	7.79944	0.533846	0.604262	0.883468	0.376983	0.558498
MAP7	6.09154	0.53357	0.643519	0.829144	0.407023	0.588146
A4GALT	133.347	0.533462	0.153494	3.47545	0.000510003	0.00239554
FKBP1C	9.29128	0.533449	0.580313	0.919242	0.357969	0.54029
AC067942.2	2.7779	0.533248	0.994319	0.536294	0.591755	0.743615
AL138963.1	2.17096	0.533212	1.10286	0.483481	0.628754	0.771521
AC006160.1	11.9348	0.532895	0.447466	1.19092	0.233687	0.402236
LINC00526	20.6078	0.532779	0.382394	1.39327	0.163538	0.308911
AC079416.2	7.92785	0.532179	0.549692	0.96814	0.332974	0.514095
SCARNA9	76.578	0.531727	0.254961	2.08553	0.0370215	0.0964235
AC139256.3	15.3787	0.531252	0.419088	1.26764	0.204927	0.365374
TBX2-AS1	78.7447	0.531194	0.188703	2.81497	0.00487815	0.0173688
MYT1L	0.774284	0.530865	1.8148	0.292519	0.76989	NA
PYDC2	0.774284	0.530865	1.8148	0.292519	0.76989	NA
LURAP1	12.5054	0.5307	0.443837	1.19571	0.231809	0.399651
AP000936.3	3.70233	0.530614	0.824186	0.643804	0.519703	0.686829
TMEM67	191.895	0.530455	0.130276	4.07179	4.66534e-05	0.000273724
RN7SL329P	2.66879	0.530085	1.01528	0.522106	0.601597	0.750436
WDR31	29.5571	0.530048	0.308809	1.71643	0.0860841	0.189526
PPIAP43	1.61929	0.529896	1.2197	0.434447	0.663964	0.796753
HSP90B2P	18.0121	0.529394	0.372266	1.42209	0.155001	0.296842
DDO	112.881	0.529073	0.169095	3.12885	0.00175492	0.00713767
AL158032.3	0.820765	0.529062	2.01307	0.262814	0.792694	NA
TUBB3	186.653	0.528991	0.140342	3.7693	0.000163705	0.000859794
KANTR	110.126	0.528816	0.21843	2.42098	0.0154787	0.046801
AP001033.3	1.45572	0.528453	1.4974	0.352914	0.724153	0.839385
CCDC15-DT	21.2294	0.528444	0.343851	1.53684	0.124333	0.251835
P4HA3	60.5544	0.528421	0.234636	2.25209	0.0243168	0.068507
C19orf73	5.62458	0.528295	0.64115	0.82398	0.409951	0.591133
AL606834.1	10.2319	0.527447	0.535778	0.98445	0.324894	0.506342
CYP46A1	1.85209	0.527423	1.33622	0.394711	0.693056	0.817132
RN7SL40P	9.08591	0.527326	0.525472	1.00353	0.315606	0.496883
AMPD2	1667.82	0.526862	0.0619567	8.50371	1.83626e-17	4.39299e-16
SLC15A2	9.88252	0.526816	0.598886	0.879661	0.379043	0.560146
A3GALT2	1.19439	0.526472	1.56555	0.336286	0.736655	0.847624
AC018523.1	2.25716	0.526322	1.05405	0.499333	0.617545	0.763087
AC131956.3	1.35241	0.526304	1.57489	0.334184	0.73824	0.848462
ATE1-AS1	65.6247	0.52621	0.212317	2.47841	0.0131968	0.0409363
AL512604.1	2.02303	0.526084	1.22893	0.428083	0.66859	0.799739
NKX3-1	222.666	0.525991	0.114811	4.58136	4.61955e-06	3.27646e-05
ZBTB22	221.291	0.525828	0.148132	3.54973	0.000385626	0.001861
ALKBH2	208.856	0.525614	0.144921	3.62689	0.000286855	0.0014267
PARTICL	32.7988	0.525394	0.327938	1.60211	0.10913	0.227849
UBAC2-AS1	46.365	0.525303	0.247101	2.12587	0.0335144	0.0889762
GSTM3	974.982	0.525191	0.0578798	9.07382	1.14912e-19	3.28417e-18
LGMN	571.738	0.525089	0.090906	5.77617	7.6418e-09	8.06689e-08
CD58	219.378	0.524847	0.130316	4.0275	5.63729e-05	0.000325194
CDON	14.2462	0.524844	0.433277	1.21134	0.225766	0.391994
ZNF436	347.819	0.524802	0.0971297	5.4031	6.54991e-08	6.18451e-07
RPS6P12	3.22331	0.524633	0.972817	0.539293	0.589685	0.742055
CERNA3	2.2691	0.524175	1.13502	0.46182	0.64421	0.782817
LINC02298	8.01813	0.524161	0.592681	0.884389	0.376486	0.557916
ANGPTL8	0.680202	0.524138	2.26348	0.231563	0.816878	NA
AC005785.1	3.71972	0.524113	0.904047	0.579741	0.562089	0.721608
PAPPA2	108.11	0.524022	0.172326	3.04088	0.00235889	0.00927011
FBXL19	499.512	0.523884	0.0816019	6.41999	1.36281e-10	1.79117e-09
TRAPPC3L	1.84679	0.523655	1.39846	0.374452	0.708068	0.82768
RAB29	989.704	0.523587	0.0590678	8.86418	7.707e-19	2.01594e-17
CCDC13	5.40854	0.523424	0.708316	0.73897	0.459926	0.636802
FBXL15	295.903	0.52321	0.116919	4.47496	7.64249e-06	5.20051e-05
AC012358.4	4.08943	0.523111	0.94367	0.554336	0.579349	0.734955
CALM2P4	1.6615	0.52292	1.24086	0.421416	0.673451	0.803267
MBL1P	3.14431	0.522666	1.14199	0.457682	0.647181	0.784577
S1PR5	4.14254	0.522641	0.897089	0.582597	0.560165	0.720405
AC109326.1	162.533	0.522592	0.149611	3.49302	0.0004776	0.00226095
AC084290.1	1.02488	0.522569	1.72143	0.303566	0.761459	NA
BAZ2A	459.077	0.522516	0.0871278	5.99713	2.0084e-09	2.30155e-08
SNHG9	178.588	0.522357	0.1508	3.46389	0.000532419	0.00249039
C11orf1	168.526	0.522168	0.157514	3.31506	0.000916239	0.00401553
RIT1	937.426	0.522158	0.0718231	7.27006	3.59322e-13	5.95848e-12
SH3BP5	213.401	0.522137	0.140023	3.72894	0.000192288	0.000995913
AC073072.1	1.64019	0.522099	1.30669	0.399558	0.689482	0.814449
SP2	15.4498	0.522017	0.397892	1.31196	0.189535	0.345162
LINC00412	3.59723	0.521945	0.966415	0.540084	0.589139	0.741631
AC021443.1	5.78511	0.521904	0.646922	0.80675	0.41981	0.599987
GNB1L	248.104	0.521808	0.155445	3.35686	0.000788338	0.00352706
Z99714.1	1.44897	0.521693	1.25544	0.415548	0.677741	0.806441
AL139349.1	1.10989	0.521643	1.52256	0.342609	0.731892	NA
AL031595.3	9.56284	0.521529	0.511548	1.01951	0.307961	0.48857
TGIF2-RAB5IF	0.553945	0.521468	2.19193	0.237904	0.811956	NA
TMEM44-AS1	60.3797	0.52135	0.244301	2.13405	0.0328386	0.0874875
SCARNA8	2.85856	0.521348	0.933645	0.558401	0.576571	0.733135
UBE2V1	81.0847	0.521035	0.191908	2.71503	0.00662707	0.0226527
PRICKLE3	121.322	0.520866	0.171926	3.02959	0.00244886	0.00957299
AL021308.1	0.831466	0.520792	2.09673	0.248383	0.803838	NA
AL390961.3	3.09273	0.520445	0.912801	0.570162	0.568568	0.727342
RPL12P6	5.31272	0.520241	0.707018	0.735824	0.461838	0.638466
SLC39A1	54.3743	0.520222	0.224348	2.31882	0.0204048	0.0589897
TNFAIP8L1	103.928	0.520203	0.174362	2.98346	0.00285005	0.0109182
DISP3	1.43898	0.520158	1.45122	0.358428	0.720023	0.836537
AC067852.5	15.0281	0.520112	0.436551	1.19141	0.233492	0.40201
DNAJC19P9	4.21105	0.519862	0.742126	0.700504	0.483613	0.657281
C1orf54	32.2443	0.519787	0.28185	1.8442	0.0651538	0.152028
CHI3L2	16.3363	0.519476	0.538613	0.964471	0.33481	0.516045
NCKAP5L	559.245	0.51946	0.111954	4.63996	3.48481e-06	2.51435e-05
AF124730.2	1.70154	0.519394	1.27851	0.406248	0.68456	0.811228
KCNE1	2.55341	0.519329	1.02107	0.50861	0.611026	0.758024
AL391807.1	4.48893	0.519306	0.777177	0.668196	0.504009	0.673995
AC018638.5	20.7323	0.519229	0.389302	1.33374	0.182288	0.335489
AC092118.2	2.5036	0.518954	1.07487	0.482808	0.629232	0.771856
CEACAM19	32.3034	0.518905	0.281728	1.84186	0.0654952	0.152674
C11orf95	584.872	0.518816	0.0950504	5.45832	4.80658e-08	4.62416e-07
AC005020.2	2.38121	0.518803	1.03758	0.50001	0.617068	0.762764
AC100812.1	1.27517	0.518713	1.54297	0.336179	0.736736	0.847647
EFNB3	3.16	0.518704	0.894505	0.579879	0.561996	0.721599
AC105339.6	13.1871	0.518648	0.498692	1.04002	0.298332	0.477709
AC005304.1	0.958458	0.518593	1.86606	0.277909	0.781082	NA
MBTD1	206.133	0.518499	0.133079	3.89618	9.77228e-05	0.000537375
PRR13P5	5.59777	0.518473	0.674683	0.76847	0.442208	0.62042
ZBTB48	235.997	0.518252	0.109846	4.718	2.38172e-06	1.7688e-05
CAMKK1	222.261	0.518214	0.135764	3.81702	0.000135071	0.000720968
PNKD	388.623	0.517829	0.105563	4.90541	9.32326e-07	7.38782e-06
MAFK	915.467	0.517731	0.11752	4.40546	1.05562e-05	6.98887e-05
CYHR1	562.445	0.517692	0.0895082	5.78373	7.3061e-09	7.73553e-08
BTBD8	98.1062	0.517494	0.195471	2.64742	0.00811081	0.0270047
DUSP28	88.1012	0.517316	0.180524	2.86563	0.0041618	0.0151475
ARMCX3	1417.35	0.517289	0.0638065	8.10715	5.18216e-16	1.12476e-14
AL139243.1	10.9621	0.517174	0.50053	1.03325	0.301486	0.48113
RPL31P61	1.23289	0.517146	1.51055	0.342356	0.732083	0.844246
ZNF197-AS1	10.1973	0.516372	0.531902	0.970802	0.331647	0.512977
SLC39A5	0.944167	0.51635	1.85151	0.278881	0.780336	NA
WASL	717.064	0.51613	0.069734	7.40141	1.34747e-13	2.32499e-12
ASB5	8.10984	0.515735	0.585418	0.880969	0.378335	0.55944
AC009779.4	19.9022	0.51521	0.362867	1.41983	0.155657	0.297642
AC116158.1	4.69723	0.514737	0.742306	0.69343	0.48804	0.661036
ATXN3	430.787	0.514664	0.0964415	5.33654	9.47381e-08	8.77791e-07
ZNF707	135.422	0.514579	0.166666	3.08749	0.00201855	0.00806428
ACBD4	75.6808	0.514475	0.236241	2.17776	0.0294241	0.0798899
IL7	1.08795	0.514462	1.70251	0.302179	0.762516	NA
AC096708.3	1.68412	0.514398	1.32229	0.389022	0.69726	0.819907
AC007541.1	16.5064	0.514316	0.444971	1.15584	0.247746	0.419629
CATSPERG	18.1979	0.514018	0.401836	1.27917	0.200836	0.36031
LRRC37A2	11.5771	0.514014	0.476249	1.0793	0.280456	0.458497
AC092128.1	3.86332	0.513712	0.847266	0.606317	0.544304	0.707227
AC025171.2	64.7861	0.513655	0.200485	2.56206	0.0104053	0.0334161
CBX3P4	1.00904	0.513549	1.64282	0.312602	0.754583	NA
AC084125.4	11.5081	0.513506	0.50823	1.01038	0.312313	0.493417
AC211476.4	8.06302	0.513459	0.573181	0.895806	0.370357	0.551759
SULF2	0.737136	0.513374	1.91334	0.268313	0.788458	NA
HELB	99.9018	0.513249	0.160927	3.18933	0.00142603	0.00595236
AC006504.1	7.28994	0.51321	0.627798	0.817476	0.413656	0.594584
AC010186.3	69.299	0.513047	0.205343	2.49849	0.0124723	0.03905
HSPE1-MOB4	4.17249	0.513033	0.823972	0.622634	0.533525	0.697863
AC004890.2	39.6843	0.512945	0.258912	1.98116	0.0475734	0.118002
DIXDC1	417.35	0.512392	0.108252	4.73334	2.20857e-06	1.64711e-05
CYLD	1273.47	0.512184	0.0606368	8.44674	2.9954e-17	7.05509e-16
PNPLA2	409.357	0.512143	0.102481	4.99744	5.8097e-07	4.76503e-06
NEIL1	17.6711	0.512031	0.428592	1.19468	0.232211	0.400192
MROH8	25.7345	0.511928	0.326668	1.56712	0.117086	0.240428
AL035446.1	8.78835	0.511752	0.608568	0.840912	0.400397	0.581694
ZNF137P	25.1913	0.511567	0.321126	1.59304	0.111151	0.230845
HAS3	6.69794	0.511443	0.659965	0.774954	0.438367	0.616674
RPL32P34	1.17645	0.51133	1.4328	0.356876	0.721185	0.837217
RPS24P16	0.935748	0.511242	1.7645	0.289737	0.772017	NA
AC008124.1	125.365	0.51101	0.161414	3.16583	0.0015464	0.00639754
ENTPD3-AS1	56.0308	0.510909	0.221287	2.30881	0.0209543	0.0603501
AC078846.1	55.628	0.510898	0.247536	2.06393	0.039024	0.100557
MMP24	5.30535	0.510868	0.708116	0.721447	0.470635	0.646209
RPSAP13	3.91691	0.510845	0.866458	0.589579	0.555473	0.716275
AC084024.4	1.96645	0.510795	1.04184	0.490282	0.623934	0.768058
ITPKC	580.617	0.510638	0.0823928	6.19761	5.73268e-10	7.0555e-09
ZNF253	70.9164	0.510605	0.197109	2.59046	0.00958469	0.0311358
TOGARAM1	606.845	0.510121	0.087581	5.82457	5.72613e-09	6.15451e-08
DAGLA	35.0308	0.509593	0.275434	1.85014	0.0642927	0.150497
MIR487A	3.30673	0.508908	0.877904	0.579685	0.562127	0.721608
LINC00639	0.819186	0.50864	1.89762	0.268041	0.788668	NA
LINC01220	7.80812	0.5084	0.57862	0.878642	0.379595	0.560441
LINC00942	387.558	0.508267	0.152467	3.33361	0.000857261	0.00378846
DRP2	47.7674	0.508081	0.289966	1.75221	0.0797375	0.178348
AC010335.3	3.94241	0.507806	0.857626	0.592107	0.553779	0.71508
C11orf94	6.63381	0.50765	0.76164	0.666521	0.505078	0.674552
AL022341.1	5.74175	0.507641	0.69228	0.733288	0.463383	0.639934
AC114495.1	1.21002	0.507588	1.36527	0.371785	0.710053	0.82909
EGFL7	52.1103	0.507481	0.233848	2.17013	0.0299972	0.0811769
CNIH2	3.30136	0.507412	0.968833	0.523736	0.600462	0.749779
FBLN7	0.919574	0.50735	1.84038	0.275677	0.782796	NA
POLRMTP1	14.0616	0.507174	0.418322	1.2124	0.225358	0.391477
RNU6-890P	0.826924	0.507095	1.90728	0.265873	0.790337	NA
YWHAZP6	2.28232	0.506993	0.993711	0.510202	0.60991	0.757169
RN7SL197P	4.39198	0.506958	0.778168	0.651477	0.514739	0.682387
FZD9	1.57012	0.50661	1.41601	0.357772	0.720514	0.836807
C17orf49	12.1212	0.506603	0.510635	0.992103	0.321147	0.502747
ZNF346-IT1	2.42613	0.506597	1.02184	0.495769	0.620057	0.765392
ZCCHC24	1231.79	0.506528	0.0999264	5.06901	3.99886e-07	3.35475e-06
SLC2A6	350.35	0.506331	0.144956	3.493	0.000477633	0.00226095
SUFU	138.389	0.506286	0.141237	3.58464	0.000337537	0.00165101
RNU6-1267P	0.642459	0.50627	1.9578	0.258591	0.795951	NA
ZFYVE1	395.196	0.506218	0.0935733	5.40985	6.30774e-08	5.97173e-07
BGLAP	2.63414	0.506145	1.01826	0.49707	0.61914	0.764792
ANKRA2	187.676	0.506091	0.120939	4.18469	2.85551e-05	0.000174361
FAM89B	148.366	0.505894	0.141386	3.57811	0.00034609	0.00168742
HMGA1P6	0.844678	0.505865	2.04496	0.247372	0.80462	NA
KCNK7	1.47334	0.505797	1.50527	0.336017	0.736858	0.847647
ZFP82	118.86	0.505573	0.152521	3.31477	0.000917191	0.00401662
AC010186.2	53.8373	0.505079	0.245987	2.05328	0.0400459	0.102693
RNF149	929.784	0.504675	0.0615968	8.19319	2.54386e-16	5.62449e-15
POC1B	275.736	0.504205	0.105477	4.78024	1.75086e-06	1.32998e-05
THAP2	126.125	0.504111	0.16332	3.08665	0.00202425	0.0080818
MT-CO2	2263.25	0.504107	0.0984256	5.12171	3.0278e-07	2.58285e-06
MYORG	22.6505	0.503937	0.342543	1.47117	0.141246	0.276696
CRIPT	346.98	0.503831	0.0938951	5.36589	8.0552e-08	7.52242e-07
AC025048.2	50.932	0.503723	0.239672	2.10172	0.0355776	0.0933595
AL096854.1	61.2215	0.503673	0.247037	2.03886	0.0414643	0.10563
AL451062.2	0.842661	0.503049	1.85396	0.271338	0.786131	NA
AL135905.2	45.0252	0.502948	0.267245	1.88197	0.0598395	0.142374
SLC9A9	194.467	0.502867	0.130239	3.86111	0.000112872	0.000612767
ZCCHC14	250.922	0.502763	0.109767	4.58028	4.64359e-06	3.29022e-05
KIAA1614	33.342	0.502618	0.3003	1.67372	0.0941856	0.203491
HNRNPA1P30	0.750966	0.502284	1.77639	0.282756	0.777364	NA
TRIM52-AS1	54.9719	0.502265	0.239252	2.09932	0.0357889	0.0937982
RN7SKP118	12.2762	0.502115	0.472026	1.06375	0.287444	0.466305
AC027290.3	24.885	0.502004	0.325949	1.54013	0.123528	0.250634
RNMT	942.655	0.501624	0.0615486	8.15005	3.63784e-16	7.94429e-15
AL928654.1	20.3658	0.501563	0.367109	1.36625	0.171861	0.320511
COL27A1	226.18	0.501327	0.124433	4.02891	5.60369e-05	0.000323475
LINC02147	0.92798	0.50112	1.79524	0.279138	0.780139	NA
LINC02625	0.70994	0.500847	2.36899	0.211418	0.832561	NA
EXOSC3P1	2.6742	0.500478	0.970144	0.51588	0.605938	0.754121
ABCD4	289.35	0.500408	0.105373	4.74891	2.04515e-06	1.53545e-05
CYP1B1-AS1	37.17	0.500272	0.286361	1.747	0.0806381	0.179879
KANSL1	374.135	0.50026	0.0871876	5.73774	9.59483e-09	1.0034e-07
MIR583HG	1.94224	0.500245	1.13083	0.442371	0.658221	0.792874
AC110749.1	3.96392	0.500155	0.771277	0.648477	0.516677	0.684133
TEK	44.7051	0.500101	0.313705	1.59418	0.110896	0.230473
PTMAP3	0.641137	0.500089	1.95487	0.255818	0.798092	NA
HDAC4-AS1	7.78957	0.500038	0.553014	0.904205	0.365887	0.547737
AP001363.2	3.04956	0.50001	0.819924	0.609824	0.541978	0.705626
SLC8B1	450.218	0.499982	0.0841398	5.94228	2.81083e-09	3.14494e-08
GPR137B	158.925	0.499715	0.139898	3.57201	0.00035425	0.00172326
TDP2	1266.18	0.499533	0.0571655	8.73836	2.3651e-18	5.94543e-17
AP000944.5	16.9759	0.499529	0.39221	1.27363	0.202796	0.362826
RNU6-975P	0.600471	0.499494	2.19404	0.227659	0.819911	NA
AC007091.1	17.2576	0.499428	0.456819	1.09327	0.274274	0.451092
SOX7	1.31695	0.499389	1.43632	0.347687	0.728075	0.841732
AC093627.5	83.5407	0.499366	0.180569	2.76551	0.00568339	0.0198151
BSDC1	1159.08	0.499298	0.05873	8.50158	1.87022e-17	4.45922e-16
FRAS1	12.3743	0.499227	0.461654	1.08139	0.279525	0.457432
IQCH-AS1	80.7828	0.498569	0.179954	2.77054	0.00559636	0.0195372
AC234644.1	1.06981	0.498422	1.62631	0.306474	0.759244	NA
RAB43P1	10.6053	0.498337	0.494623	1.00751	0.31369	0.494859
SPTLC3	223.104	0.498251	0.147896	3.36893	0.000754597	0.00339035
PER1	501.158	0.498178	0.0818605	6.0857	1.15983e-09	1.3773e-08
TMEM183B	15.7357	0.497958	0.436729	1.1402	0.254203	0.427629
RNU1-11P	1.69348	0.497958	1.32774	0.37504	0.70763	0.827259
ZNF354B	115.472	0.497786	0.150384	3.31009	0.000932661	0.00407766
ATP5F1CP1	1.17931	0.497758	1.43313	0.347321	0.72835	0.841958
IP6K2	986.507	0.497699	0.0748532	6.649	2.95087e-11	4.11191e-10
GUSBP9	11.4284	0.497528	0.443158	1.12269	0.26157	0.436093
AC022211.2	2.78862	0.497395	0.971095	0.5122	0.608511	0.756123
AL161729.4	2.87897	0.497365	0.886046	0.56133	0.574572	0.731456
CCDC74A	18.0792	0.497162	0.369641	1.34499	0.178629	0.330097
CELSR2	14.3687	0.497147	0.561487	0.885412	0.375935	0.557341
AC084357.3	0.614667	0.497093	2.62446	0.189407	0.849774	NA
RPL12P35	4.25253	0.497086	0.834375	0.595758	0.551337	0.713144
AL445524.1	94.3555	0.496978	0.172079	2.88809	0.00387591	0.0142507
AC093323.1	365.341	0.496744	0.0928036	5.35264	8.66817e-08	8.06302e-07
MIR151A	0.940232	0.496578	1.66312	0.298582	0.765259	NA
HDAC5	398.641	0.496452	0.0917131	5.4131	6.19428e-08	5.87216e-07
ARSG	115.137	0.496265	0.159109	3.11903	0.00181448	0.00733929
UNC79	3.48842	0.495992	0.944955	0.524884	0.599664	0.749252
AL391001.1	4.79377	0.495641	0.904233	0.548134	0.5836	0.738216
TAF7	2192.07	0.495394	0.0792373	6.25203	4.0515e-10	5.05654e-09
MIR432	2.1544	0.495371	1.09987	0.450389	0.65243	0.78862
DENND10P1	8.54182	0.495355	0.535739	0.924621	0.355163	0.537083
LINC01719	30.8157	0.495349	0.284196	1.74298	0.0813367	0.181191
AC080079.2	5.52732	0.49518	0.732952	0.675596	0.499297	0.67022
MZF1-AS1	19.5233	0.495028	0.361981	1.36755	0.171453	0.320114
PAXIP1-AS2	102.507	0.494936	0.177642	2.78615	0.00533385	0.018781
ZNF420	184.576	0.4947	0.120156	4.11714	3.83599e-05	0.00022789
CDC42P4	0.515528	0.494674	2.7053	0.182854	0.854913	NA
TMEM119	230.513	0.49455	0.163528	3.02425	0.00249251	0.00972345
TNFRSF8	5.72337	0.494397	0.786696	0.628447	0.529711	0.694753
AP004609.5	12.7761	0.494088	0.567966	0.869925	0.384341	0.564665
PRKCQ-AS1	48.5826	0.494037	0.236718	2.08703	0.0368854	0.0961866
TLK1	604.57	0.494001	0.0779635	6.33631	2.35337e-10	3.01674e-09
TNFRSF10B	2669.57	0.493997	0.0509666	9.69256	3.24294e-22	1.06557e-20
AL162386.2	6.49086	0.493996	0.659697	0.748822	0.453964	0.631422
ABLIM2	2.10595	0.493942	1.14083	0.432968	0.665038	0.797027
ZNF136	242.197	0.493814	0.113997	4.33182	1.4788e-05	9.54143e-05
SNX30	525.042	0.493638	0.0906856	5.4434	5.22736e-08	5.00679e-07
KATNAL2	37.9946	0.493353	0.282797	1.74455	0.0810637	0.180658
AL109615.1	1.65831	0.493253	1.38423	0.356338	0.721587	0.837336
AC093107.1	2.17876	0.492936	1.07741	0.45752	0.647297	0.784598
AC009053.1	0.863107	0.492927	1.93138	0.25522	0.798553	NA
AC080188.2	6.7793	0.492893	0.568429	0.867114	0.385879	0.56624
SLC9B1	6.49217	0.49267	0.666637	0.739038	0.459884	0.636785
AL354920.1	56.5745	0.492576	0.243245	2.02502	0.0428653	0.108478
SPPL3	382.965	0.492564	0.0991182	4.96946	6.71407e-07	5.43146e-06
LAPTM4A-DT	5.59774	0.492559	0.777192	0.633767	0.526233	0.692237
C7orf25	15.5947	0.492529	0.393622	1.25128	0.210834	0.373095
AC009318.1	22.2863	0.492464	0.370157	1.33042	0.18338	0.337004
AC009522.1	1.17159	0.49245	1.6083	0.306194	0.759457	0.86311
AC025171.3	23.8116	0.492303	0.338183	1.45573	0.145467	0.282805
C11orf45	60.6234	0.492078	0.210027	2.34293	0.0191329	0.055767
PINLYP	17.5162	0.492052	0.435625	1.12953	0.258674	0.432654
MIR186	1.99527	0.491924	1.05196	0.467627	0.640051	0.77946
SNORD71	3.48853	0.49192	0.856251	0.574505	0.565626	0.724933
PDGFD	1.81014	0.491815	1.34292	0.366229	0.714194	0.832556
AC091271.1	20.401	0.49179	0.372531	1.32013	0.186792	0.341534
ASB13	274.379	0.491175	0.107384	4.57401	4.78486e-06	3.38357e-05
AC134775.1	1.61115	0.491032	1.6794	0.292385	0.769992	0.869647
RN7SL846P	2.75885	0.490894	0.958068	0.512379	0.608386	0.756033
CCDC24	54.0923	0.490722	0.227794	2.15424	0.0312214	0.0839458
AL357079.3	5.31524	0.490623	0.787796	0.622779	0.53343	0.697781
AC090197.1	32.4195	0.490325	0.279693	1.75308	0.0795879	0.178148
RN7SL788P	13.2882	0.490058	0.498503	0.983058	0.325579	0.506964
C2-AS1	0.847607	0.490003	2.23575	0.219167	0.82652	NA
AL365203.2	158.362	0.489776	0.141851	3.45274	0.000554915	0.002582
GK	540.362	0.489616	0.126362	3.87471	0.000106752	0.000582361
LINC01828	30.1268	0.489567	0.30217	1.62017	0.105195	0.221501
GPATCH3	366.346	0.48936	0.0908792	5.38473	7.25544e-08	6.80841e-07
AC016065.1	51.9287	0.489305	0.236773	2.06656	0.0387758	0.100026
SLC10A4	0.435434	0.489292	2.82368	0.173282	0.86243	NA
PLSCR4	254.589	0.489241	0.122068	4.00794	6.12509e-05	0.000350579
GBGT1	89.1797	0.489153	0.198203	2.46794	0.0135892	0.0420066
CLEC2B	1378.4	0.489149	0.1148	4.26087	2.03635e-05	0.000127862
TRMT1L	284.259	0.489095	0.11416	4.2843	1.83312e-05	0.000116059
AC010642.2	81.5095	0.489042	0.193188	2.53144	0.0113597	0.0360087
PKP3	16.2635	0.488743	0.410623	1.19025	0.23395	0.402493
AP006621.1	0.947005	0.488545	1.65444	0.295293	0.76777	NA
SH3RF3-AS1	89.7281	0.488378	0.175998	2.77491	0.00552166	0.0193113
GDPD3	19.4996	0.488304	0.383703	1.27261	0.203157	0.363219
MAPRE2	762.538	0.487735	0.0809977	6.02159	1.72716e-09	2.00068e-08
ARV1	381.768	0.487459	0.0950244	5.12983	2.89999e-07	2.47879e-06
AL132656.4	40.7703	0.48738	0.258144	1.88802	0.0590237	0.140842
RFX5	1189.21	0.487184	0.0769148	6.33408	2.38765e-10	3.057e-09
FAM53C	1640.18	0.487172	0.0526291	9.25671	2.1082e-20	6.36705e-19
AL136531.2	4.96464	0.487145	0.731156	0.666266	0.505241	0.674584
MAPK8IP3	691.897	0.486713	0.118322	4.11347	3.89756e-05	0.000231045
AUH	147.166	0.486656	0.146367	3.3249	0.000884514	0.00389518
AL161457.2	4.38006	0.486641	0.787499	0.617957	0.536604	0.700809
NAP1L1P3	4.29028	0.486554	0.755821	0.643743	0.519742	0.686839
RPS19P1	4.16202	0.486529	0.771027	0.631014	0.528031	0.693532
GPRC5B	131.737	0.486417	0.390362	1.24607	0.21274	0.375563
ZNF470	84.3391	0.486371	0.205154	2.37076	0.0177518	0.0524159
AL121944.2	5.47531	0.48618	0.837339	0.580625	0.561493	0.72141
AC242376.2	34.0729	0.486061	0.314156	1.54719	0.121817	0.247871
USP20	502.915	0.485932	0.0998288	4.86765	1.1293e-06	8.79807e-06
RELL2	122.766	0.485841	0.157082	3.09291	0.00198202	0.00794299
GPR173	44.2037	0.48583	0.296617	1.6379	0.101442	0.215473
NRL	11.0758	0.485824	0.502151	0.967485	0.333302	0.514398
ACACB	45.9035	0.485469	0.239014	2.03113	0.0422417	0.107187
MFSD3	132.002	0.485399	0.154203	3.14779	0.00164512	0.00675563
NDST1-AS1	2.03875	0.485265	1.05936	0.458071	0.646901	0.784408
AL596218.1	2.36313	0.485106	1.11018	0.436962	0.662139	0.795658
CREBZF	1124.78	0.48507	0.0975367	4.97321	6.58538e-07	5.33546e-06
DENND6A-AS1	0.702244	0.48504	2.29183	0.211639	0.832389	NA
AP005264.3	0.58436	0.48489	2.11117	0.229679	0.818342	NA
SLC25A36	567.682	0.484814	0.111829	4.3353	1.45562e-05	9.40606e-05
TRIM69	231.005	0.484712	0.136346	3.55503	0.000377939	0.0018293
AC012651.1	2.53272	0.484611	1.25229	0.386981	0.698771	0.820596
NPAS1	4.59833	0.484096	0.830773	0.582706	0.560091	0.720398
CCDC68	805.551	0.484074	0.0813902	5.94758	2.72142e-09	3.06099e-08
AL021707.3	5.28104	0.483964	0.775586	0.623998	0.532629	0.697119
AC008875.3	143.707	0.483711	0.14735	3.28274	0.00102803	0.00444715
AL136981.3	0.882426	0.483673	1.95681	0.247174	0.804774	NA
MRPL53	6.78791	0.483589	0.727971	0.664296	0.506501	0.675484
LINC01002	5.33489	0.483398	0.705666	0.685023	0.49333	0.665272
AC091180.3	4.61001	0.483093	0.786486	0.614242	0.539056	0.702811
SPATA2	143.046	0.482918	0.180115	2.68116	0.00733681	0.0247372
RNF213-AS1	8.66176	0.482826	0.574008	0.841149	0.400264	0.581577
AP002770.1	13.8416	0.482745	0.43361	1.11331	0.265573	0.441213
IDI1	2887.77	0.482739	0.10943	4.4114	1.02704e-05	6.81027e-05
NPB	10.2126	0.482731	0.506981	0.952168	0.341012	0.522399
RPS4XP11	2.13803	0.482723	1.09958	0.439006	0.660657	0.794371
AC107398.3	14.6388	0.48236	0.497505	0.969558	0.332267	0.51351
NSA2P7	2.26329	0.482168	1.17937	0.408835	0.682661	0.809923
FRG1GP	4.06097	0.48191	0.827939	0.58206	0.560526	0.720422
AC008883.3	5.10982	0.481867	0.707479	0.681105	0.495805	0.667131
AL513523.3	2.04826	0.481785	1.25348	0.384356	0.700714	0.822153
LINC00632	116.653	0.481278	0.159459	3.01819	0.00254286	0.00989447
KMT5B	532.349	0.481155	0.0939617	5.12076	3.04311e-07	2.59487e-06
ZFAND5	2646.02	0.481073	0.0673499	7.14289	9.13897e-13	1.46858e-11
ARID4A	258.535	0.481006	0.107574	4.47139	7.77137e-06	5.28146e-05
CCDC28B	178.54	0.480932	0.165649	2.90331	0.00369236	0.013656
MFSD2A	282.652	0.48085	0.125306	3.83741	0.000124341	0.000668889
DDTL	5.66	0.4807	0.66453	0.723368	0.469454	0.645179
RGL2	503.494	0.480411	0.0864837	5.55493	2.77724e-08	2.75936e-07
NHSL1	168.518	0.480319	0.131297	3.65826	0.000253936	0.00127911
CLHC1	172.982	0.480281	0.139023	3.45469	0.000550925	0.00256793
IFI16	2917.11	0.480232	0.049266	9.74773	1.88641e-22	6.35529e-21
WDR35	608.039	0.480078	0.0897676	5.34801	8.89279e-08	8.25753e-07
EFNA3	11.6511	0.479914	0.465018	1.03203	0.302056	0.481774
AC068193.1	3.0265	0.479609	0.954862	0.502281	0.61547	0.761496
C6	2.13825	0.479485	1.11761	0.429027	0.667903	0.799426
ADAMTS16	18.8935	0.479408	0.415748	1.15312	0.248861	0.420937
ZNF669	193.466	0.479381	0.118391	4.04912	5.14105e-05	0.000298998
LRRN4CL	29.7833	0.47929	0.299763	1.5989	0.109844	0.228823
AL672207.1	21.1273	0.479269	0.341992	1.4014	0.161093	0.305568
P2RX5	81.0703	0.479253	0.189238	2.53254	0.0113238	0.0359271
HDHD5-AS1	1.76447	0.479246	1.37168	0.349385	0.7268	0.841034
AL117379.1	4.27537	0.479215	0.770384	0.622047	0.533911	0.698154
HOXB3	144.237	0.47913	0.163409	2.93209	0.00336692	0.0126123
EPHX1	238.171	0.479052	0.130625	3.66738	0.000245045	0.00123961
ZFP14	40.4082	0.47896	0.26948	1.77735	0.075511	0.170981
PIKFYVE	1237.02	0.478745	0.0542303	8.828	1.06565e-18	2.75695e-17
ASAH2	28.0037	0.478637	0.345782	1.38422	0.166292	0.312782
AC092919.3	22.1809	0.478615	0.33994	1.40794	0.159149	0.302715
TGFB3-AS1	0.517478	0.4786	2.16304	0.221263	0.824887	NA
SNHG10	292.397	0.478081	0.112196	4.26113	2.034e-05	0.000127752
AC015871.3	24.688	0.477922	0.337454	1.41626	0.1567	0.299152
AC008395.1	1.18516	0.477861	1.62668	0.293764	0.768938	0.868929
ENDOV	221.261	0.47783	0.118668	4.02662	5.65832e-05	0.000326319
FO393415.1	1.2352	0.477756	1.45028	0.329423	0.741836	0.851216
REM2	8.08913	0.477424	0.565648	0.84403	0.398653	0.57967
AL662844.4	27.4747	0.477385	0.313138	1.52452	0.127378	0.256516
C2orf49	572.101	0.477217	0.0749118	6.37038	1.88555e-10	2.44204e-09
TCEA1P4	3.75821	0.477131	0.812913	0.58694	0.557244	0.717586
TMEM129	466.088	0.477067	0.0888025	5.37223	7.77681e-08	7.27522e-07
TEX9	22.1253	0.47692	0.345409	1.38074	0.167359	0.314178
AL139123.1	3.15286	0.476785	1.07019	0.445516	0.655947	0.791388
AC010789.2	0.495482	0.476642	2.17993	0.21865	0.826922	NA
AL121809.2	0.495482	0.476642	2.17993	0.21865	0.826922	NA
SLC16A14	0.495482	0.476642	2.17993	0.21865	0.826922	NA
AC074338.1	1.05623	0.476579	1.95126	0.244243	0.807043	NA
SLC66A1	633.777	0.476452	0.0786924	6.05461	1.40756e-09	1.65122e-08
LBHD1	125.911	0.476181	0.185635	2.56515	0.0103131	0.0331652
AL021155.4	193.704	0.476167	0.147595	3.22617	0.00125459	0.00532443
CELF2-DT	0.60017	0.476089	2.15699	0.220719	0.825311	NA
AC099811.5	3.04823	0.47596	0.991148	0.48021	0.631078	0.772947
SNX2	1289.93	0.475845	0.0678172	7.01658	2.27363e-12	3.53359e-11
LINC00665	2.33781	0.475768	1.02907	0.462329	0.643846	0.782598
AL050341.2	79.0836	0.475438	0.182533	2.60467	0.00919615	0.0300729
UBBP4	8.05053	0.475413	0.628338	0.75662	0.449278	0.627104
CLDND2	8.24155	0.47515	0.543901	0.873596	0.382338	0.562718
BCL9	39.959	0.474881	0.285262	1.66472	0.0959689	0.206214
AC022400.6	9.2243	0.474858	0.53438	0.888614	0.37421	0.555627
RPL7P56	1.14162	0.474821	1.75921	0.269906	0.787232	0.88146
NARF	633.862	0.474751	0.0963708	4.92629	8.38035e-07	6.67294e-06
RUVBL1-AS1	0.563022	0.474482	2.17131	0.218523	0.827021	NA
AGTRAP	683.87	0.474435	0.070038	6.77397	1.25296e-11	1.80013e-10
IQCD	10.9214	0.474291	0.517211	0.917016	0.359134	0.54138
MYEF2	3.15224	0.474251	0.974582	0.48662	0.626528	0.769721
ZNF583	170.91	0.473959	0.142602	3.32364	0.000888507	0.0039095
AC015909.1	11.5654	0.473832	0.476376	0.99466	0.319902	0.501368
AL356235.1	4.07626	0.473731	0.786112	0.602625	0.546758	0.709031
AC025449.2	5.00231	0.473713	0.7835	0.604612	0.545437	0.70818
AC010547.1	2.76561	0.473285	1.13542	0.416835	0.676799	0.805906
ZNF468	537.112	0.473199	0.0815874	5.7999	6.63559e-09	7.05015e-08
AC105339.3	1.1172	0.473167	1.87301	0.252624	0.800559	0.890227
ZFP28	121.454	0.473002	0.158682	2.98081	0.00287487	0.0109981
CCDC9	240.975	0.47281	0.122466	3.86074	0.000113046	0.000613556
AK3P3	4.2289	0.472745	0.827027	0.57162	0.56758	0.726606
AMH	29.4524	0.472582	0.335125	1.41017	0.15849	0.301733
MIR30C1	0.980676	0.472415	1.61498	0.29252	0.769889	NA
RBM43	107.467	0.472403	0.162737	2.90286	0.00369777	0.0136737
AC007686.4	1.01782	0.47233	1.61589	0.292302	0.770055	NA
BCL2L2-PABPN1	24.5875	0.472262	0.318157	1.48437	0.137711	0.271646
AC073389.3	3.57415	0.47219	0.897089	0.526358	0.59864	0.748761
WDR5B	146.753	0.472091	0.142212	3.31962	0.000901391	0.00395883
FAM133A	46.0679	0.471962	0.274999	1.71623	0.0861199	0.189565
AC020915.3	22.976	0.471441	0.355267	1.327	0.184508	0.338572
SLC35F2	935.215	0.471164	0.079254	5.94498	2.76488e-09	3.10331e-08
EEF1AKMT4	166.768	0.470864	0.150343	3.13194	0.00173656	0.00707925
PHYH	317.849	0.470477	0.103044	4.56576	4.97679e-06	3.50997e-05
PGAM1P10	0.937729	0.470265	1.63842	0.287023	0.774095	NA
AC021148.1	6.23826	0.470265	0.611186	0.769429	0.441639	0.619989
RNY1	523.79	0.470099	0.354459	1.32624	0.184759	0.338836
RPL7P23	11.8715	0.470067	0.489256	0.960779	0.336663	0.518011
MUC1	12.5588	0.470003	0.497957	0.943863	0.34524	0.52664
AC087289.2	4.16197	0.469941	0.817804	0.574638	0.565536	0.724933
KIAA1958	43.5961	0.469898	0.3042	1.5447	0.122418	0.24888
AC127496.7	11.9007	0.469856	0.473563	0.992172	0.321114	0.502747
AC104115.1	0.355339	0.469685	3.41537	0.137521	0.890619	NA
AL355816.2	0.355339	0.469685	3.41537	0.137521	0.890619	NA
CD163L1	261.027	0.469643	0.189223	2.48196	0.0130664	0.0406085
TMEM231	115.919	0.469561	0.184425	2.54608	0.0108941	0.0347606
FGFR1OP	274.466	0.469523	0.122904	3.82024	0.000133323	0.000712705
RN7SL587P	19.9921	0.469458	0.404078	1.1618	0.245316	0.416818
MRPS31P5	17.1806	0.469404	0.395866	1.18576	0.235715	0.404583
AC073140.2	4.87444	0.469318	0.791571	0.592894	0.553252	0.71463
TXNL4B	401.388	0.468685	0.106342	4.40734	1.04649e-05	6.9306e-05
RGPD5	0.978395	0.468378	1.54963	0.302251	0.762461	NA
AF131215.6	15.6959	0.468288	0.43394	1.07915	0.280519	0.458565
LRRC6	3.22063	0.468275	1.01126	0.463059	0.643322	0.782194
NBPF12	108.007	0.468181	0.158729	2.94956	0.00318224	0.0120093
PITPNM2	172.638	0.46806	0.142392	3.28712	0.00101218	0.0043857
IRF1-AS1	38.5922	0.467996	0.256645	1.82351	0.0682258	0.157847
ISCU	1401.03	0.467769	0.0559635	8.35846	6.35413e-17	1.47057e-15
COX5BP6	2.04209	0.467399	1.22248	0.382337	0.702211	0.823184
SPOUT1	23.7006	0.466968	0.347123	1.34525	0.178543	0.330024
AL662899.2	3.91739	0.466964	0.817882	0.570944	0.568038	0.72693
RN7SL573P	11.6913	0.466947	0.443526	1.05281	0.292429	0.471876
ZNF614	337.838	0.466805	0.114801	4.06622	4.77809e-05	0.0002798
ME1	1881.67	0.466639	0.058437	7.98534	1.4014e-15	2.93688e-14
AC233280.19	1.43316	0.466332	1.67164	0.278967	0.78027	0.876934
CD276	1479.27	0.466296	0.0528412	8.82448	1.09971e-18	2.84162e-17
RPL7P16	1.54825	0.46626	1.38434	0.336811	0.736259	0.847329
SPNS1	32.0165	0.466121	0.291136	1.60104	0.109368	0.228251
AC126615.1	1.06973	0.466061	1.67223	0.278707	0.78047	NA
SUMO2P17	13.7753	0.465757	0.487094	0.956195	0.338974	0.52055
PILRB	77.9577	0.465485	0.192207	2.42179	0.0154441	0.0467127
NPR2	111.129	0.465264	0.163066	2.85322	0.00432788	0.015661
STPG3-AS1	3.29539	0.46524	0.949481	0.489994	0.624138	0.768071
AL512353.1	18.8382	0.465128	0.370047	1.25694	0.208774	0.370157
SARAF	1826.74	0.464887	0.0578604	8.03463	9.38643e-16	1.99856e-14
LZTS2	2187.95	0.464751	0.0668255	6.9547	3.53316e-12	5.40431e-11
AC004492.1	0.934784	0.464696	1.6557	0.280664	0.778968	NA
EIF4E3	18.0977	0.464519	0.385591	1.20469	0.228322	0.395302
AC015922.3	18.9159	0.464359	0.374079	1.24134	0.21448	0.377945
AC110373.1	0.770357	0.464229	1.65112	0.281159	0.778588	NA
AC026362.1	7.12551	0.464126	0.580749	0.799184	0.424184	0.604169
RPL12P8	9.3825	0.46408	0.579257	0.801165	0.423036	0.603097
PDIK1L	143.14	0.46389	0.140419	3.30361	0.000954475	0.00416534
RAPGEF5	30.6889	0.463744	0.283525	1.63564	0.101915	0.216176
CIR1	496.882	0.463691	0.0797235	5.81624	6.01851e-09	6.44922e-08
ADGRL1	26.7404	0.463639	0.305203	1.51912	0.128734	0.258449
RPL23AP12	0.599516	0.463484	2.37236	0.195368	0.845105	NA
AL583722.1	7.32812	0.463391	0.552566	0.838616	0.401685	0.582766
GM2A	576.279	0.463304	0.0821671	5.63856	1.71478e-08	1.74361e-07
AP000560.1	3.05609	0.462465	0.944554	0.489612	0.624408	0.768181
AC008269.1	10.7436	0.462363	0.49994	0.924837	0.355051	0.536991
ZNF875	198.284	0.462015	0.116616	3.96184	7.43747e-05	0.000419382
GPCPD1	680.462	0.461908	0.0737642	6.26196	3.80164e-10	4.76144e-09
MPRIPP1	8.97691	0.461718	0.544007	0.848735	0.396029	0.576998
LIPC-AS1	1.10888	0.461624	1.40009	0.329709	0.74162	NA
RPL23AP67	1.79333	0.461514	1.44432	0.319538	0.749318	0.855927
RNF24	789.955	0.461495	0.0720562	6.40466	1.50703e-10	1.97342e-09
AC007422.1	11.1351	0.461433	0.57164	0.807208	0.419546	0.599838
FAM222A	58.6446	0.461002	0.227888	2.02294	0.0430797	0.108886
AL354989.2	0.591777	0.460966	2.6689	0.172717	0.862874	NA
OXLD1	298.736	0.460708	0.0957828	4.80993	1.50986e-06	1.15807e-05
CRAMP1	156.071	0.460454	0.138593	3.32234	0.000892645	0.00392447
AL020997.2	3.3461	0.460331	0.95007	0.484523	0.628015	0.770969
THAP7-AS1	63.1303	0.460286	0.214696	2.1439	0.0320412	0.0857817
RHEBP2	3.18063	0.46007	0.94602	0.486321	0.626739	0.769936
RN7SKP56	0.621512	0.460026	2.63232	0.174761	0.861268	NA
AL512625.3	4.94873	0.45984	0.824571	0.557672	0.577068	0.733385
PLEKHB2	4528.85	0.45981	0.0702522	6.54513	5.94426e-11	8.10276e-10
ADAMTS13	6.16683	0.459557	0.755952	0.607919	0.543241	0.706557
OSGIN2	970.051	0.459386	0.0610308	7.52712	5.18705e-14	9.29653e-13
SEPTIN7P9	3.5925	0.459339	0.967671	0.474685	0.635011	0.77606
LINC02725	0.658659	0.459106	2.60121	0.176497	0.859903	NA
CD27-AS1	259.284	0.459099	0.10657	4.30797	1.64759e-05	0.000105063
AL513550.1	70.114	0.459017	0.195005	2.35387	0.018579	0.0544432
AC004801.6	2.40019	0.45898	1.11161	0.412898	0.679681	0.807802
ASIC1	17.1475	0.45893	0.40525	1.13246	0.25744	0.431335
AC072061.1	12.3118	0.458853	0.474321	0.96739	0.333349	0.514398
AL513534.3	4.57834	0.458632	0.739266	0.620389	0.535002	0.699151
TLE1P1	8.30222	0.458358	0.588588	0.778742	0.436131	0.614874
WBP1	74.0198	0.458175	0.202449	2.26316	0.0236259	0.0667962
SNORA22	16.835	0.458056	0.439794	1.04153	0.297632	0.477053
ERICH6-AS1	4.52957	0.458003	0.867432	0.527999	0.5975	0.747691
GRB10	582.003	0.45795	0.0899838	5.08925	3.5949e-07	3.04103e-06
ZNF320	198.453	0.457924	0.142725	3.20845	0.00133454	0.00560897
TESMIN	27.3816	0.457888	0.351344	1.30325	0.19249	0.349164
CA3	1.03492	0.457866	1.67716	0.273001	0.784852	NA
PIK3CD-AS2	3.95928	0.457626	0.818982	0.558773	0.576316	0.732978
KRT8P52	4.35054	0.457481	0.755933	0.605188	0.545054	0.707856
AL158824.2	1.89502	0.457481	1.3445	0.340262	0.733659	0.845317
TVP23C	56.6127	0.457466	0.212809	2.14965	0.0315828	0.084714
RPL17-C18orf32	8.36712	0.457413	0.594632	0.769238	0.441752	0.620027
AJ011931.2	1.20611	0.457348	1.32684	0.34469	0.730327	0.843737
PTGIS	1.50224	0.457172	1.28758	0.355063	0.722543	0.838069
SWSAP1	27.822	0.457153	0.296947	1.53951	0.12368	0.250871
ANKRD34A	52.5803	0.456944	0.222357	2.055	0.0398788	0.102363
PADI1	2.97032	0.45675	0.952962	0.479295	0.631729	0.773472
PDE4D	600.14	0.456733	0.08555	5.33878	9.35718e-08	8.6774e-07
AGER	7.39814	0.456593	0.584554	0.781095	0.434747	0.613672
ANKRD13D	395.19	0.456319	0.100513	4.53992	5.62748e-06	3.92596e-05
RN7SL288P	0.616607	0.45617	2.0001	0.228073	0.819589	NA
AL020997.3	0.729971	0.455977	2.30842	0.197528	0.843414	NA
RN7SL91P	3.73973	0.455886	0.805719	0.565813	0.571521	0.729502
EEF1A1P3	11.9545	0.455799	0.450347	1.01211	0.311488	0.492407
PPIEL	23.7208	0.455654	0.337528	1.34997	0.177025	0.327814
AC092587.1	2.67024	0.455406	0.993095	0.458573	0.646541	0.784217
ECI2-DT	12.8973	0.455357	0.438911	1.03747	0.299518	0.479138
AL157834.2	2.64192	0.455266	0.953535	0.477451	0.633041	0.774387
RN7SL408P	30.5396	0.455235	0.347527	1.30993	0.190221	0.346257
AC011461.1	8.9163	0.455034	0.545327	0.834423	0.404042	0.584911
TRIM22	179.46	0.455005	0.143383	3.17336	0.00150684	0.00625203
DOCK6	178.728	0.454974	0.13848	3.28549	0.00101806	0.00440758
GPR135	36.8399	0.454873	0.253493	1.79442	0.0727461	0.166335
LINC01524	6.21407	0.454839	0.698442	0.651219	0.514905	0.68248
IFT81	256.608	0.454735	0.119745	3.79754	0.000146138	0.000775178
AL133367.1	43.2083	0.454603	0.250847	1.81227	0.0699442	0.16107
LINC01411	0.772962	0.45457	1.76846	0.257043	0.797146	NA
UVRAG	668.674	0.453656	0.106527	4.25859	2.05718e-05	0.000129056
KLHL28	268.212	0.453485	0.132526	3.42185	0.000621973	0.00285903
FOXC2-AS1	47.4348	0.453468	0.261381	1.73489	0.0827595	0.18362
VHLL	0.6564	0.45341	2.09955	0.215956	0.829022	NA
AL121772.1	8.6461	0.45339	0.557945	0.812607	0.416443	0.59698
ANKRD16	100.597	0.453205	0.163288	2.77549	0.00551189	0.0192866
AC090517.2	7.7286	0.453188	0.609274	0.743818	0.456987	0.63459
ZBED3	3.89538	0.453089	0.850945	0.532453	0.594412	0.745624
ZCWPW1	53.7587	0.453039	0.23701	1.91147	0.0559439	0.135006
ZNF599	59.298	0.452989	0.24379	1.85811	0.0631536	0.148402
ZNF438	279.369	0.452764	0.112667	4.01861	5.85422e-05	0.00033625
PTGR2	86.5586	0.45268	0.193488	2.33958	0.0193057	0.0561978
AC097372.2	3.59455	0.45261	0.978694	0.462463	0.643749	0.782525
CYP51A1P2	5.85617	0.452594	0.645794	0.700834	0.483407	0.657092
AC124068.1	2.10045	0.452418	1.14103	0.396499	0.691737	0.816199
AL121839.2	0.540384	0.452312	2.38343	0.189773	0.849487	NA
AP000926.2	9.44594	0.452292	0.495077	0.91358	0.360938	0.543231
AL645568.2	0.854952	0.452227	2.24214	0.201694	0.840156	NA
AL163051.1	16.5615	0.451965	0.431983	1.04626	0.295443	0.475011
VAMP2	72.2565	0.451462	0.206964	2.18136	0.0291571	0.0793169
MALINC1	20.0799	0.451442	0.38458	1.17386	0.240453	0.410892
MCC	1146.16	0.451434	0.0742571	6.07934	1.20677e-09	1.42986e-08
STX1A	446.782	0.451416	0.102758	4.393	1.11799e-05	7.36747e-05
LGI4	1.73933	0.45133	1.43126	0.315337	0.752506	0.858233
RNVU1-25	42.5375	0.451169	0.290285	1.55423	0.12013	0.245258
AL133238.1	0.51202	0.451168	2.39738	0.188192	0.850726	NA
JADE3	190.697	0.45103	0.127974	3.52438	0.000424468	0.00203462
RN7SL448P	11.6146	0.450885	0.482441	0.934591	0.349999	0.53221
ZNF778	377.678	0.450848	0.0991648	4.54645	5.45588e-06	3.82127e-05
AC004461.3	5.41443	0.450685	0.674944	0.667737	0.504301	0.674217
ZNF354C	51.4614	0.450602	0.23702	1.90111	0.0572876	0.137612
AC016355.1	10.9652	0.450568	0.511285	0.881246	0.378184	0.55944
AC090114.3	19.0002	0.450533	0.376469	1.19674	0.23141	0.399222
GCC1	899.418	0.450065	0.0666203	6.75567	1.42175e-11	2.03577e-10
DDAH2	500.946	0.449881	0.125168	3.59422	0.000325367	0.0015992
AC062015.1	9.38787	0.449622	0.516924	0.869803	0.384408	0.564665
ATXN1	387.052	0.449565	0.0942508	4.76988	1.84336e-06	1.39527e-05
AC114811.2	30.8495	0.449401	0.301606	1.49002	0.136218	0.269649
AC078852.1	2.72323	0.449211	1.00469	0.447112	0.654794	0.79049
AC010809.1	9.43699	0.448869	0.556254	0.80695	0.419695	0.599903
ZSCAN2	84.959	0.448854	0.183799	2.44209	0.0146026	0.0446594
PHKA1-AS1	0.415387	0.448802	2.46877	0.181792	0.855746	NA
RN7SKP71	97.4862	0.4487	0.269398	1.66556	0.0958009	0.205998
ADCY10P1	57.6496	0.448619	0.213607	2.10021	0.0357107	0.0936164
LGR4	219.886	0.448612	0.129878	3.45409	0.000552157	0.00257142
PTBP2	584.403	0.448521	0.0956083	4.69123	2.71563e-06	2.00143e-05
TRAF3IP2	482.368	0.448309	0.102365	4.37951	1.18948e-05	7.80472e-05
AL359878.1	23.5611	0.447856	0.355784	1.25879	0.208108	0.369376
PSPC1P1	1.59109	0.44783	1.36148	0.328928	0.74221	0.851508
C6orf226	34.0083	0.44783	0.301573	1.48498	0.137549	0.271502
ZFP37	92.6333	0.447767	0.18813	2.3801	0.0173081	0.0513693
AC092573.1	0.859172	0.447758	1.63507	0.273846	0.784203	NA
TRIM41	586.639	0.447633	0.0908505	4.92714	8.3441e-07	6.64656e-06
RAB8B	1425.45	0.44723	0.0686083	6.5186	7.09669e-11	9.61213e-10
IFITM3P3	3.07438	0.44663	0.917685	0.486692	0.626477	0.769703
AC008522.1	2.41115	0.446433	1.19769	0.372744	0.709339	0.828483
TMSB4XP8	145.673	0.446233	0.184023	2.42487	0.0153138	0.0463748
AC131159.1	2.07306	0.446208	1.11942	0.398608	0.690182	0.814915
PEX5	811.934	0.446177	0.0707714	6.30448	2.89172e-10	3.6671e-09
RHOA-IT1	2.20685	0.446035	1.0353	0.430825	0.666595	0.79822
LNP1	90.5117	0.445846	0.189772	2.34937	0.0188051	0.0549921
AC087481.2	9.35233	0.445824	0.564822	0.789318	0.429926	0.609089
MIR561	0.460289	0.445764	2.46657	0.180722	0.856586	NA
RNU6-212P	0.460289	0.445764	2.46657	0.180722	0.856586	NA
AP003068.2	41.7368	0.445648	0.258772	1.72217	0.0850392	0.187652
ABCA11P	22.1275	0.445468	0.345821	1.28814	0.197696	0.3563
PPT2	235.076	0.445299	0.126555	3.51861	0.00043382	0.00207477
RN7SKP269	14.5222	0.445244	0.506394	0.879245	0.379269	0.560246
MOB2	382.772	0.445195	0.0890441	4.99971	5.74168e-07	4.71287e-06
ZNF879	46.964	0.445191	0.269773	1.65025	0.0988925	0.211273
ZBTB5	141.283	0.444999	0.139957	3.17955	0.00147506	0.00613416
RAD9B	13.3309	0.444883	0.435696	1.02109	0.307213	0.48753
TMEM161B-AS1	255.627	0.444858	0.139928	3.17918	0.00147691	0.00613948
SLC11A2	845.166	0.444542	0.0718457	6.18745	6.1144e-10	7.4993e-09
AC126755.1	27.7409	0.44418	0.373783	1.18834	0.234701	0.403297
AC018638.7	1.5553	0.443907	1.22942	0.361069	0.718048	0.835284
ZNF329	249.69	0.443811	0.102628	4.32445	1.52911e-05	9.82869e-05
EEF1A1P17	5.70347	0.443585	0.720945	0.615282	0.538368	0.702533
IL15RA	103.467	0.443522	0.172004	2.57856	0.00992134	0.0320798
SCNN1D	33.4951	0.443442	0.345338	1.28408	0.199114	0.358039
RPL29P11	4.5451	0.443394	0.845543	0.52439	0.600007	0.749419
USP49	95.2073	0.443293	0.165756	2.67437	0.00748707	0.025188
AF165147.1	21.1959	0.44319	0.391974	1.13066	0.258197	0.432094
AL109627.1	78.8713	0.44312	0.186194	2.37988	0.0173184	0.0513857
AC098969.1	1.09624	0.443085	1.65263	0.268108	0.788616	NA
AC026979.4	41.5573	0.443082	0.30033	1.47532	0.140127	0.27518
ARHGAP12	1342.47	0.442782	0.0665825	6.65013	2.92837e-11	4.08323e-10
IQSEC2	129.787	0.442593	0.138794	3.18885	0.00142838	0.00595866
MAP3K12	446.168	0.442586	0.104473	4.23635	2.27186e-05	0.000141151
AC132872.4	15.3854	0.442346	0.440682	1.00377	0.315487	0.496883
HEIH	292.906	0.442043	0.128653	3.43592	0.000590546	0.00272672
AC009779.3	88.9578	0.441916	0.20099	2.1987	0.0278996	0.0766354
TMOD4	8.09867	0.441868	0.53679	0.823168	0.410412	0.591558
OSBPL2	692.889	0.441729	0.0742818	5.94668	2.73644e-09	3.07301e-08
DDIT4	3127.26	0.441675	0.388878	1.13577	0.256054	0.429724
GRK5-IT1	7.80643	0.441605	0.63248	0.698212	0.485044	0.658436
PRLR	15.0737	0.441091	0.397333	1.11013	0.266943	0.442764
AC068790.2	4.65068	0.44109	0.72426	0.609022	0.54251	0.705973
CSTF3-DT	12.5882	0.441026	0.448744	0.9828	0.325706	0.507088
RNU1-72P	3.28793	0.440994	1.01559	0.434223	0.664127	0.796753
AL353743.1	29.1857	0.440911	0.307857	1.43219	0.152088	0.292685
KRT86	3.65152	0.440793	0.957517	0.46035	0.645265	0.783652
ARHGEF6	427.721	0.440769	0.0930798	4.73539	2.18635e-06	1.63225e-05
SAMD13	9.94918	0.44056	0.48042	0.917032	0.359126	0.54138
AC127024.1	1.94327	0.440532	1.12683	0.390949	0.695835	0.819
ZNF419	189.089	0.440384	0.122785	3.58662	0.000334991	0.00164119
TBC1D15	605.998	0.440213	0.0867864	5.07238	3.9288e-07	3.29858e-06
AL034379.1	2.21584	0.440164	1.18987	0.369926	0.711437	0.830261
AP000442.1	3.36509	0.439446	0.969319	0.453355	0.650293	0.787199
BCAS4	66.6887	0.439309	0.213017	2.06231	0.0391778	0.100855
LINC00641	99.0228	0.439296	0.196119	2.23995	0.0250941	0.0702477
ST13P5	4.50426	0.439285	0.789851	0.556162	0.5781	0.734202
AL359183.1	2.24077	0.439179	1.25695	0.3494	0.726789	0.841034
AL133342.1	9.32707	0.439173	0.534942	0.820973	0.411662	0.592757
GLUD1P3	28.1766	0.439015	0.29513	1.48753	0.136874	0.270697
TOLLIP	958.214	0.43886	0.0863671	5.08133	3.74792e-07	3.15918e-06
AC015977.1	27.3683	0.438715	0.457847	0.958213	0.337955	0.519545
RN7SL652P	8.33486	0.4387	0.554441	0.791248	0.428799	0.608283
CMIP	110.234	0.438632	0.15464	2.83647	0.00456147	0.0163562
IFT46	648.663	0.43832	0.112782	3.88644	0.000101723	0.000557069
MIR6895	1.21776	0.438055	1.74933	0.250413	0.802268	0.891586
ZNF426	815.539	0.437851	0.0794059	5.51408	3.50607e-08	3.44651e-07
CLUAP1	308.179	0.437848	0.106248	4.12102	3.77203e-05	0.000224529
PGPEP1	264.891	0.437741	0.165345	2.64743	0.00811052	0.0270047
RPP40	521.444	0.437586	0.0781461	5.59958	2.14866e-08	2.15696e-07
HERC2P9	105.486	0.43757	0.183605	2.38321	0.0171624	0.051001
SNORA14B	18.7847	0.437476	0.436299	1.0027	0.316007	0.497224
AC103769.1	0.452498	0.437176	2.52587	0.173079	0.862589	NA
LINC01594	0.452498	0.437176	2.52587	0.173079	0.862589	NA
RPL9P5	0.452498	0.437176	2.52587	0.173079	0.862589	NA
SUMO2P4	0.452498	0.437176	2.52587	0.173079	0.862589	NA
BTN3A3	355.937	0.436976	0.0912177	4.79048	1.66385e-06	1.27069e-05
BX537318.1	11.2889	0.436916	0.537666	0.812616	0.416438	0.59698
AC104561.1	3.19507	0.436767	0.909523	0.480215	0.631074	0.772947
MIR329-2	2.05005	0.436756	1.2391	0.352477	0.724481	0.839549
LCK	1.45733	0.436742	1.61375	0.270639	0.786669	0.881427
RN7SKP173	6.42739	0.436741	0.637163	0.685446	0.493062	0.665038
AL157827.2	2.35572	0.436522	1.07955	0.404354	0.685952	0.812093
TRAM1L1	35.7918	0.436338	0.30925	1.41095	0.158258	0.301398
SIK3	369.725	0.436281	0.10792	4.04265	5.2851e-05	0.000306706
RPL7P19	3.70168	0.436207	0.875461	0.498259	0.618301	0.763934
LPIN1	2345.61	0.436114	0.0844234	5.16579	2.39426e-07	2.0723e-06
AL450998.1	11.6894	0.436113	0.455477	0.957485	0.338322	0.51985
ARL8B	2341.92	0.436089	0.0566657	7.69582	1.40593e-14	2.65617e-13
SPIRE2	42.3384	0.435886	0.248713	1.75257	0.0796762	0.178275
CABLES1	152.196	0.435679	0.405654	1.07402	0.282815	0.461292
NSDHL	935.341	0.43554	0.135998	3.20255	0.00136218	0.00571499
RAB9A	592.407	0.435373	0.0774213	5.62342	1.87209e-08	1.88912e-07
XAB2	664.493	0.435367	0.0727139	5.98739	2.13232e-09	2.43439e-08
AL157813.1	3.70939	0.43536	0.761141	0.571983	0.567333	0.726421
PLD1	238.459	0.435314	0.122712	3.54743	0.000389012	0.00187649
ACP6	141.117	0.435286	0.176113	2.47162	0.0134502	0.0416191
TMEM240	10.6511	0.435175	0.484654	0.897909	0.369234	0.550657
SNORD113-1	1.85048	0.435142	1.21413	0.358397	0.720046	0.836537
MME	4384.86	0.435124	0.0573217	7.59092	3.17644e-14	5.82538e-13
NXT2	242.757	0.435104	0.152731	2.84882	0.00438822	0.0158497
ZBTB12	43.73	0.435049	0.249374	1.74456	0.0810607	0.180658
AC073046.1	12.7893	0.43489	0.493541	0.881164	0.378229	0.55944
CTF1	14.7884	0.43479	0.411262	1.05721	0.290417	0.46965
DNAJC18	305.609	0.434777	0.110743	3.92599	8.63747e-05	0.000480682
FAM221A	1.76395	0.434303	1.28624	0.337652	0.735625	0.846874
SNORD20	31.4501	0.434259	0.341953	1.26994	0.204108	0.364402
SNPH	600.986	0.434201	0.147746	2.93883	0.00329457	0.0123761
AC011497.2	56.3729	0.434116	0.257076	1.68867	0.0912823	0.198602
RPL29P24	3.1554	0.434098	0.867606	0.500339	0.616836	0.76261
CHCHD10	317.59	0.43401	0.107613	4.03308	5.50504e-05	0.000318255
TNFSF9	140.92	0.433928	0.152912	2.83775	0.00454321	0.0163075
KLF17	25.1051	0.43386	0.347047	1.25015	0.211246	0.373575
AC100821.2	2.70807	0.433856	0.933904	0.464562	0.642245	0.781366
RNU6-342P	0.583038	0.433695	2.17012	0.199848	0.841599	NA
AL133517.1	12.4722	0.43361	0.495932	0.874335	0.381936	0.562275
ZNF622	1808.15	0.433427	0.0507787	8.53561	1.39416e-17	3.35796e-16
GBA	986.775	0.43336	0.0705683	6.141	8.20043e-10	9.90377e-09
ZNF235	60.7358	0.43334	0.203668	2.12767	0.0333642	0.088611
AC128657.1	1.43998	0.433204	1.62956	0.265841	0.790361	0.883518
PPP1R10	765.499	0.433175	0.0830031	5.21879	1.801e-07	1.59314e-06
HYPK	31.3689	0.433115	0.31198	1.38828	0.165053	0.310991
LINC01569	8.02601	0.433102	0.542892	0.797768	0.425005	0.604851
FKBP4P1	0.482232	0.433016	2.48403	0.17432	0.861614	NA
SOAT2	0.482232	0.433016	2.48403	0.17432	0.861614	NA
NIM1K	7.77577	0.433014	0.633389	0.683646	0.494199	0.665895
AC006483.2	2.29463	0.432947	1.095	0.395385	0.692559	0.81677
AL109615.4	18.7807	0.432944	0.433096	0.999649	0.31748	0.498951
KIAA2026	338.997	0.43287	0.0900131	4.80897	1.51714e-06	1.16281e-05
TAMM41	138.628	0.432858	0.148471	2.91544	0.00355188	0.0132167
AC008026.2	0.770985	0.432644	1.82699	0.236807	0.812807	NA
AC007225.1	5.50829	0.432606	0.763023	0.566963	0.570739	0.728898
NOVA1	20.5939	0.432584	0.388251	1.11419	0.265199	0.440694
PIN4P1	5.25872	0.432383	0.69709	0.620268	0.535081	0.699211
PIGL	216.385	0.432378	0.135095	3.20056	0.00137162	0.00574893
AC012557.1	3.22406	0.43233	0.990864	0.436316	0.662607	0.79588
TPGS1	141.312	0.432272	0.195068	2.216	0.0266913	0.0739577
SYVN1	318.171	0.432229	0.111248	3.88528	0.000102211	0.000559456
UBE2CP2	1.18215	0.431854	1.39411	0.309769	0.756736	0.861075
TRAM2-AS1	153.687	0.431748	0.147899	2.91921	0.00350914	0.0130852
AC005534.1	6.30612	0.431636	0.676114	0.638406	0.523209	0.68993
RN7SL689P	5.64645	0.431424	0.648765	0.664992	0.506055	0.675266
JAG1	1439.83	0.431056	0.0593077	7.26812	3.64526e-13	6.03536e-12
EEF1E1P1	2.94432	0.431055	1.03522	0.41639	0.677124	0.806158
RPS12P26	4.40729	0.431014	0.772772	0.55775	0.577015	0.733385
DNMT3A	116.58	0.430973	0.158487	2.71929	0.00654217	0.0224191
AC058823.1	0.716758	0.430968	2.13786	0.201588	0.840239	NA
LINC01410	17.972	0.430951	0.391745	1.10008	0.271297	0.447621
C5orf66	40.6182	0.430799	0.267913	1.60798	0.107839	0.225729
DMRTA1	70.372	0.430736	0.272701	1.57952	0.114217	0.235718
LINC01841	0.942532	0.430696	2.01481	0.213765	0.830731	NA
LRIG1	2048.72	0.430619	0.0565588	7.61366	2.66432e-14	4.9201e-13
TLE1	753.767	0.430611	0.0893547	4.81912	1.44196e-06	1.10798e-05
LINC01014	1.58083	0.430542	1.46478	0.29393	0.768811	0.868871
PLCB1	61.0177	0.430538	0.203135	2.11947	0.0340507	0.0901752
RN7SL493P	12.2116	0.430034	0.447232	0.961544	0.336279	0.517681
ZNF740	744.036	0.429893	0.0754427	5.69827	1.21028e-08	1.24851e-07
FCRLB	37.6318	0.429676	0.299978	1.43236	0.152041	0.292647
AL133243.2	10.7454	0.42967	0.544838	0.78862	0.430334	0.609331
FBXO27	30.1062	0.42965	0.306013	1.40403	0.160311	0.304355
GORAB	361.527	0.429526	0.115088	3.73216	0.000189842	0.000984442
AL590556.1	2.82157	0.429504	0.952817	0.450773	0.652153	0.788375
TRPV1	43.9864	0.429397	0.247956	1.73175	0.0833179	0.184666
AC115618.1	5.07339	0.429295	0.730934	0.587324	0.556986	0.717487
LINC01160	2.77581	0.429201	1.11952	0.383379	0.701439	0.822718
SAP30L	418.264	0.429028	0.0806653	5.31862	1.04555e-07	9.60389e-07
PLEKHH3	306.668	0.429021	0.137705	3.11551	0.00183629	0.00741621
BMP2	2.47289	0.428868	1.18775	0.361076	0.718043	0.835284
PEX11A	79.7353	0.428641	0.179311	2.3905	0.0168257	0.0501683
SYNGR3	7.68786	0.42862	0.680069	0.630259	0.528525	0.693981
EFHB	7.51584	0.428603	0.584504	0.733276	0.46339	0.639934
RN7SL564P	10.4074	0.428343	0.523731	0.817867	0.413433	0.594383
AL391095.2	21.7193	0.428252	0.352281	1.21565	0.224116	0.389828
EID2	250.898	0.428118	0.130817	3.27266	0.00106542	0.00459115
EBLN3P	736.34	0.428088	0.0696344	6.14765	7.86385e-10	9.53514e-09
AC005262.1	0.891476	0.428075	1.99053	0.215056	0.829724	NA
GCLC	697.939	0.427863	0.0721873	5.92712	3.08285e-09	3.43306e-08
AC104411.2	0.824594	0.427844	1.98924	0.215079	0.829706	NA
CETN4P	12.135	0.427693	0.496457	0.86149	0.388968	0.569556
RHBDL2	1.49104	0.427414	1.32138	0.32346	0.746347	0.853944
AC022211.4	1.57408	0.427288	1.42891	0.29903	0.764917	0.866586
AC006486.2	16.352	0.427263	0.429896	0.993874	0.320284	0.501876
GLIS1	129.84	0.427259	0.146564	2.91517	0.00355492	0.0132235
PROS1	496.124	0.427198	0.0934588	4.57098	4.85446e-06	3.4271e-05
AL135978.2	1.10762	0.427157	1.5219	0.280674	0.77896	NA
CRIP2	68.1821	0.427115	0.221425	1.92894	0.0537386	0.130468
RSRP1	890.929	0.426955	0.250079	1.70728	0.0877695	0.192321
SHLD2P2	2.31012	0.426869	1.07847	0.395811	0.692245	0.816483
AC113410.5	24.135	0.42686	0.33148	1.28774	0.197837	0.356434
AC025458.1	3.57023	0.426795	0.82068	0.52005	0.603028	0.751562
HOXC4	1.39892	0.426721	1.39738	0.305373	0.760082	0.863511
LTB4R2	41.3048	0.426619	0.291435	1.46386	0.143233	0.27956
ZCCHC7	556.086	0.426526	0.0758216	5.62538	1.85095e-08	1.87045e-07
AL359762.3	4.34347	0.426315	0.906384	0.470347	0.638107	0.778237
AL139100.2	9.38078	0.426049	0.581502	0.732669	0.46376	0.640186
SLFNL1-AS1	21.9362	0.426007	0.360072	1.18312	0.236763	0.406021
RPS4XP17	7.44854	0.425862	0.675778	0.63018	0.528577	0.693991
KCNB1	6.41288	0.425744	0.623111	0.683256	0.494445	0.666143
NOL8P1	1.5834	0.425626	1.31855	0.322799	0.746848	0.854251
PCDHB9	4.21451	0.425605	0.810413	0.525171	0.599464	0.749137
TMCO1-AS1	19.0129	0.425334	0.380657	1.11737	0.263837	0.439014
BRD2	3701.2	0.425223	0.0763553	5.56901	2.56198e-08	2.55395e-07
TMEM268	140.524	0.42507	0.156763	2.71155	0.00669692	0.0228548
RPL3P6	2.60122	0.424694	0.997627	0.425704	0.670324	0.800928
RNVU1-28	23.6535	0.424415	0.363521	1.16751	0.243004	0.413996
AP002360.2	66.6529	0.424307	0.20075	2.11361	0.0345487	0.091165
AC017116.2	4.09091	0.424225	0.792134	0.535547	0.592271	0.744064
CHST5	0.665993	0.424169	1.94345	0.218256	0.827229	NA
AP001619.1	4.81114	0.424123	0.748688	0.566488	0.571062	0.729047
ZBED5-AS1	72.5589	0.42411	0.241107	1.75901	0.0785755	0.176427
AC019186.1	3.16866	0.42395	0.990422	0.42805	0.668615	0.799739
MUC12-AS1	39.731	0.423893	0.325136	1.30374	0.192322	0.349028
AC016394.4	79.0402	0.423843	0.212159	1.99776	0.0457423	0.114313
RPL23AP77	1.68569	0.423603	1.47549	0.287094	0.774041	0.872466
SNAI3-AS1	97.2098	0.423425	0.180673	2.34359	0.019099	0.0556985
MARK4	158.67	0.423396	0.139754	3.02957	0.002449	0.00957299
TLE3	515.153	0.423375	0.0852509	4.96622	6.82701e-07	5.51863e-06
SPSB3	323.046	0.423367	0.0996264	4.24955	2.14201e-05	0.000133943
RPL31P7	0.402191	0.423028	2.83682	0.14912	0.881459	NA
CREG1	368.417	0.423019	0.166889	2.53473	0.0112535	0.0357519
SUSD6	271.687	0.422966	0.127436	3.31904	0.000903287	0.00396552
ALPK3	2.17678	0.422844	1.16447	0.363121	0.716515	0.834301
STARD4-AS1	3.61789	0.42284	0.913236	0.463013	0.643355	0.782194
AC116535.2	4.46775	0.422768	0.890706	0.474643	0.635041	0.77606
AP001094.2	1.01519	0.42257	1.45689	0.290049	0.771779	NA
HSPA1L	23.8779	0.422483	0.344341	1.22693	0.219848	0.38454
PLEKHA3	407.359	0.422476	0.0947357	4.45953	8.21408e-06	5.53715e-05
ZNF615	193.216	0.422292	0.121174	3.48501	0.000492111	0.00232174
TENT5A	680.917	0.422259	0.077625	5.43973	5.33606e-08	5.10631e-07
AL158211.4	1.32625	0.422121	1.71811	0.245689	0.805923	0.893503
VPS11	846.676	0.422079	0.0709271	5.95089	2.66689e-09	3.00601e-08
VPS33A	451.761	0.422064	0.0904178	4.66793	3.04246e-06	2.21622e-05
METTL27	16.6147	0.421997	0.437344	0.96491	0.33459	0.515902
ANTXR2	3193.78	0.421977	0.0678202	6.222	4.90865e-10	6.08707e-09
RIPK2	784.406	0.421956	0.0715129	5.90042	3.62587e-09	4.00634e-08
VN1R1	5.64065	0.421933	0.679219	0.621203	0.534466	0.698678
RN7SKP97	11.9169	0.421871	0.467071	0.903228	0.366405	0.548243
BRCC3P1	3.92317	0.421832	0.956039	0.441228	0.659048	0.7936
RASGRF2	1357.89	0.421576	0.0544885	7.73696	1.01819e-14	1.94959e-13
SMAD1	198.576	0.421573	0.134376	3.13727	0.00170527	0.00696977
CDH13	1694.3	0.421512	0.0978019	4.30986	1.63361e-05	0.000104324
SLC7A11-AS1	5.3256	0.42148	0.674198	0.625158	0.531867	0.696508
GTF2IRD2B	35.8848	0.421463	0.275588	1.52932	0.126184	0.254496
AC073934.1	1.86401	0.421461	1.40732	0.299479	0.764575	0.866336
IRF2BPL	1119.67	0.42132	0.097726	4.31124	1.62343e-05	0.000103802
PLA2G4A	725.354	0.421154	0.0929768	4.52967	5.90757e-06	4.09853e-05
ADH1B	26.4739	0.421065	0.537711	0.783069	0.433587	0.612522
UPP1	1465.89	0.421032	0.0736058	5.7201	1.06464e-08	1.10794e-07
ZNF275	213.183	0.42078	0.110148	3.82014	0.000133378	0.000712822
FOXJ3	767.293	0.420714	0.0718877	5.85238	4.84584e-09	5.25077e-08
ZDHHC23	43.1862	0.420659	0.256746	1.63842	0.101334	0.215286
KIAA2012-AS1	0.944471	0.420655	1.43453	0.293234	0.769343	NA
H1-0	936.693	0.420394	0.137203	3.06402	0.00218383	0.00865885
AC009226.1	12.4483	0.420375	0.468884	0.896544	0.369962	0.551396
SEPHS2	535.528	0.419969	0.108143	3.88345	0.000102983	0.000563247
KMT5C	70.5403	0.419939	0.212714	1.9742	0.0483593	0.11959
ZFPM1	31.7932	0.419826	0.324354	1.29434	0.195547	0.353155
RNPC3	143.9	0.41979	0.144764	2.89983	0.00373362	0.0137847
NXF1	781.653	0.419639	0.0768978	5.4571	4.83972e-08	4.65015e-07
HERPUD1	1628.59	0.419531	0.0776729	5.40125	6.61774e-08	6.24302e-07
RPS6KA5	44.267	0.419307	0.264181	1.58719	0.112469	0.232856
ZNF224	316.036	0.419129	0.109213	3.83773	0.000124179	0.000668189
RN7SL18P	1.09792	0.419052	1.50213	0.278971	0.780267	NA
NLGN3	1.19222	0.419019	1.56009	0.268587	0.788248	0.882082
SLC25A37	1542.12	0.41886	0.0995566	4.20725	2.58493e-05	0.000159346
AC090617.3	2.29589	0.418531	1.07102	0.390777	0.695962	0.81906
SEC61A2	132.032	0.418523	0.146199	2.86268	0.00420071	0.0152656
PIK3CD	198.444	0.418465	0.161426	2.59231	0.0095334	0.0309948
NPAS2	145.795	0.418146	0.136535	3.06256	0.00219451	0.00869313
AL021578.1	32.4291	0.417933	0.316025	1.32247	0.186012	0.340431
TTC32	149.053	0.417888	0.171595	2.43531	0.014879	0.0453548
RCBTB2	291.908	0.417886	0.122246	3.4184	0.000629907	0.00289342
SCRN2	332.996	0.417736	0.140984	2.963	0.00304652	0.0115606
WIPI2	1549.11	0.417734	0.0586997	7.11647	1.10729e-12	1.76471e-11
MITD1	450.439	0.417462	0.0877863	4.75544	1.98016e-06	1.49139e-05
AC132192.2	79.759	0.417349	0.217937	1.915	0.0554929	0.134115
GPD1L	684.377	0.417075	0.0819417	5.0899	3.58254e-07	3.03178e-06
TRIM52	256.32	0.416619	0.12493	3.33482	0.000853534	0.00377434
AC011944.2	1.31264	0.416587	1.52971	0.272331	0.785367	0.880587
SPR	900.425	0.416491	0.0684801	6.08193	1.18745e-09	1.40776e-08
BET1	655.972	0.416357	0.0739049	5.63368	1.76403e-08	1.78685e-07
AC016590.2	1.22704	0.416258	1.42791	0.291515	0.770658	0.869988
MINDY4	32.8039	0.416204	0.292619	1.42234	0.154928	0.296739
FAM200A	186.117	0.415806	0.119341	3.48417	0.000493661	0.00232854
SNORA14A	3.32824	0.415457	0.909118	0.456989	0.647679	0.784775
SLC38A7	278.433	0.415426	0.117049	3.54916	0.000386466	0.00186464
SH3PXD2B	916.288	0.415405	0.0662821	6.26723	3.67535e-10	4.60869e-09
AC120498.9	0.916717	0.415392	1.74606	0.237902	0.811957	NA
DHX58	93.7443	0.415277	0.217602	1.90843	0.056336	0.135793
AC074117.1	45.4357	0.415137	0.23632	1.75667	0.0789733	0.177186
PTGFR	479.11	0.415111	0.0995603	4.16945	3.05339e-05	0.000185221
AC004832.4	1.31936	0.41491	1.78345	0.232644	0.816038	0.899331
MYEOV	42.6249	0.414825	0.3323	1.24835	0.211904	0.374305
SNORD99	36.5636	0.4148	0.279289	1.4852	0.137491	0.271463
SETD1A	150.242	0.414601	0.14977	2.76825	0.00563588	0.0196655
AC110994.3	3.56928	0.414534	0.933372	0.444125	0.656952	0.791891
HAND2-AS1	77.1914	0.414185	0.220087	1.88192	0.059847	0.142376
AL157400.3	15.4153	0.414076	0.442406	0.935964	0.349292	0.531304
AC009630.1	6.49402	0.41373	0.627582	0.659244	0.509739	0.678039
MSMO1	3442.98	0.413695	0.241551	1.71266	0.0867742	0.190749
SNHG22	146.559	0.413619	0.186384	2.21918	0.0264745	0.0734647
LINC01614	2.44491	0.413598	1.31929	0.3135	0.753901	0.859134
AC009509.2	1.49907	0.413577	1.50989	0.273912	0.784152	0.879675
AP006621.5	41.3189	0.413403	0.273945	1.50907	0.13128	0.262264
AL136309.3	2.0382	0.413336	1.23794	0.33389	0.738463	0.848626
DUSP16	263.418	0.413172	0.109145	3.78554	0.000153376	0.000810141
KF456110.1	0.576305	0.412932	2.33267	0.177021	0.859492	NA
GDAP1	223.263	0.412864	0.118858	3.47359	0.000513553	0.00241047
GNS	4981.43	0.412808	0.0455011	9.07248	1.16338e-19	3.32047e-18
NBPF10	65.1245	0.412725	0.201932	2.04388	0.040965	0.104609
AC021443.2	1.4616	0.412246	1.36112	0.302874	0.761986	0.864784
ZNF57	25.7153	0.412133	0.365755	1.1268	0.259827	0.434051
RTP4	3.18583	0.412045	1.04409	0.394646	0.693104	0.817142
ZNF542P	414.715	0.412029	0.0922738	4.46529	7.99604e-06	5.40481e-05
SNORD1B	6.52657	0.41199	0.696289	0.591694	0.554055	0.715085
AL669831.4	4.6677	0.411961	0.702616	0.586324	0.557658	0.717918
AC110611.1	0.969023	0.41173	1.95793	0.210289	0.833442	NA
AC105036.3	6.81849	0.41172	0.672009	0.612671	0.540094	0.703861
AC090589.2	0.956098	0.411643	1.8964	0.217065	0.828158	NA
AP001107.9	9.4872	0.411618	0.550213	0.748108	0.454395	0.631774
AC027682.4	3.13603	0.41161	0.920898	0.446967	0.654899	0.790529
MT-ATP8	40.2953	0.411488	0.25729	1.59932	0.10975	0.228696
FBXO15	9.48887	0.411344	0.637071	0.645681	0.518486	0.685834
ZNF706	313.813	0.411236	0.0992142	4.14493	3.39918e-05	0.000204219
RELA-DT	23.5171	0.411112	0.336317	1.22239	0.221558	0.386516
AL133520.1	9.76758	0.410837	0.52414	0.783831	0.433139	0.612296
NCOA6	136.693	0.410744	0.16864	2.43562	0.0148661	0.0453221
AL591848.4	6.15743	0.410572	0.775425	0.52948	0.596473	0.747344
MIA2	499.601	0.41054	0.0749215	5.4796	4.26288e-08	4.14453e-07
PSAP	26887.7	0.410538	0.0842793	4.87116	1.10945e-06	8.65293e-06
MIR1185-1	4.68697	0.410289	0.814053	0.504008	0.614256	0.760599
RN7SL566P	37.7097	0.410249	0.267925	1.53121	0.125718	0.253824
PPP1R35-AS1	2.60195	0.410101	1.08967	0.376354	0.706654	0.826707
TCEA2	124.533	0.409962	0.187335	2.18839	0.0286416	0.0782157
AJ239328.1	18.4615	0.409862	0.380551	1.07702	0.281471	0.459768
ZNF90	58.2509	0.409852	0.214599	1.90985	0.0561526	0.135479
NIFK-AS1	56.0298	0.409657	0.217462	1.88381	0.0595909	0.14193
NXPH4	3.20453	0.409628	0.877395	0.466869	0.640594	0.779962
HNF4G	41.4668	0.409621	0.244224	1.67723	0.0934969	0.202294
RPL13AP6	19.3166	0.409226	0.338716	1.20817	0.226981	0.39359
MOSPD3	48.2069	0.409063	0.23976	1.70614	0.0879826	0.192669
CCDC169	36.6899	0.408772	0.268035	1.52507	0.127242	0.256338
ARHGAP31-AS1	7.00363	0.408723	0.605774	0.674712	0.499859	0.670509
AC007681.1	4.41481	0.40866	0.778737	0.524773	0.599741	0.749263
RNU11	9.12175	0.40847	0.569078	0.717774	0.472896	0.64781
PTPRVP	0.667972	0.40837	2.09596	0.194837	0.845521	NA
SLC9A1	126.958	0.408352	0.17756	2.2998	0.0214595	0.0615707
SQLE	2597.1	0.408276	0.0913668	4.46854	7.87562e-06	5.33867e-05
LDOC1	68.953	0.408199	0.194492	2.0988	0.0358348	0.0939071
TBC1D7	441.84	0.40781	0.0821299	4.96543	6.8549e-07	5.53907e-06
RN7SL736P	141.291	0.407766	0.22163	1.83985	0.0657902	0.153244
RN7SL824P	0.546571	0.407709	2.36588	0.172329	0.863179	NA
DNPEP	972.644	0.40769	0.060949	6.68904	2.24646e-11	3.16765e-10
AC145285.6	13.2124	0.407485	0.459898	0.886033	0.3756	0.556927
AP000253.1	2.2484	0.407476	1.03347	0.394278	0.693376	0.817362
NR1H3	427.831	0.407437	0.112343	3.62674	0.000287027	0.00142715
KLF10	1378.81	0.407391	0.182254	2.23529	0.0253985	0.0709598
AL358472.3	4.01374	0.40738	0.987184	0.412669	0.679849	0.807957
WDR48	795.32	0.407358	0.0774958	5.25652	1.46806e-07	1.31557e-06
LIF	604.54	0.40698	0.0899329	4.52537	6.02897e-06	4.17188e-05
GPR3	39.5738	0.406884	0.291877	1.39402	0.163311	0.308638
ZSCAN32	275.826	0.406777	0.110647	3.67634	0.000236602	0.00120089
SDHAF1	142.083	0.406709	0.141998	2.8642	0.00418068	0.0152084
GPR39	198.47	0.406579	0.157823	2.57618	0.00998991	0.0322623
MT-TF	3.34447	0.406373	1.03272	0.393498	0.693952	0.817685
TM4SF19-AS1	6.3531	0.406296	0.646052	0.62889	0.529421	0.694504
FAM171A2	12.4394	0.406179	0.455531	0.89166	0.372575	0.55419
WFDC1	8.717	0.406134	0.720798	0.56345	0.573128	0.730372
LIMS1	3107.15	0.406008	0.0507311	8.00313	1.21294e-15	2.56463e-14
AC096757.1	0.841082	0.405817	1.75548	0.231172	0.817181	NA
LINC02482	41.6296	0.405542	0.275003	1.47468	0.140298	0.27543
LINC00265	22.8642	0.405525	0.3495	1.1603	0.245926	0.417245
IQCK	108.471	0.405346	0.152818	2.65248	0.00799029	0.0266493
B4GALNT1	74.4054	0.405284	0.186918	2.16824	0.0301401	0.0814706
SAMD15	34.5938	0.405182	0.309452	1.30935	0.190414	0.346468
RSKR	40.2866	0.405169	0.250211	1.61931	0.105381	0.221761
ATP6V0B	2766.68	0.405001	0.0547359	7.3992	1.37012e-13	2.36215e-12
ZNF573	46.5944	0.404997	0.234442	1.72749	0.0840795	0.185917
AC004846.2	8.98423	0.404985	0.512456	0.790283	0.429363	0.608736
FBXL19-AS1	47.4996	0.404947	0.251069	1.61289	0.106769	0.223994
RPP25L	332.608	0.40492	0.103747	3.90295	9.50287e-05	0.00052432
CRELD1	30.3439	0.404909	0.297133	1.36272	0.172971	0.322011
FLVCR1-DT	77.8003	0.404901	0.200122	2.02327	0.0430453	0.108837
TRPV4	3.69909	0.404824	0.894405	0.452619	0.650823	0.787537
MFSD9	196.202	0.40482	0.136534	2.96498	0.00302701	0.011497
ZNF321P	20.7399	0.404517	0.383196	1.05564	0.291133	0.470533
PLEKHO1	1463.13	0.404414	0.0539332	7.49842	6.45913e-14	1.14416e-12
NIPAL1	4.53209	0.404323	0.772017	0.523723	0.600471	0.749779
AC016583.2	2.32785	0.403799	1.01882	0.396339	0.691855	0.816256
AC107294.2	3.0802	0.403708	1.04947	0.384677	0.700477	0.82192
MIR137HG	40.3032	0.403539	0.284669	1.41757	0.156315	0.298553
SRSF8	412.7	0.403404	0.092736	4.35003	1.36118e-05	8.85492e-05
AL133216.2	9.64654	0.403332	0.538881	0.748463	0.454181	0.63163
C7orf26	265.804	0.40288	0.101706	3.96123	7.45638e-05	0.000420226
AC104390.1	1.48064	0.402807	1.29017	0.312212	0.754879	0.859743
LINC00235	75.6758	0.402725	0.216027	1.86424	0.0622886	0.146758
TMEM126B	932.967	0.402595	0.072003	5.59136	2.25297e-08	2.2553e-07
ACTBP14	0.647021	0.402537	2.13087	0.188908	0.850165	NA
ZNF74	280.585	0.402532	0.120349	3.3447	0.00082372	0.00365999
POSTN	12.093	0.402246	0.754868	0.532869	0.594124	0.74557
ACSL1	1495.25	0.402237	0.0559511	7.18908	6.52285e-13	1.061e-11
AL121832.3	14.8537	0.402092	0.443732	0.90616	0.364851	0.546867
AC026785.1	0.764905	0.402078	2.26661	0.177392	0.8592	NA
AC090948.3	1.25711	0.401985	1.50365	0.267339	0.789208	0.882739
OAZ3	28.814	0.401845	0.303671	1.32329	0.185739	0.340194
LRRC4	25.1323	0.401638	0.367877	1.09177	0.274933	0.451868
YBX1P1	38.5526	0.401622	0.279196	1.43849	0.150294	0.290072
RPS27L	1211.39	0.401505	0.079591	5.0446	4.54481e-07	3.78148e-06
C6orf58	1.84685	0.401408	1.37205	0.292561	0.769858	0.869637
AC104695.2	3.1618	0.401193	1.02826	0.390166	0.696414	0.819381
KIF3C	197.54	0.401181	0.141484	2.83553	0.00457492	0.0163988
AC108010.1	57.7857	0.401121	0.216597	1.85192	0.064037	0.150014
ARSD	89.7202	0.400694	0.169912	2.35825	0.0183614	0.0539318
LINC02585	3.39055	0.400619	0.871726	0.45957	0.645825	0.784063
KCNQ1OT1	481.211	0.400596	0.0920754	4.35074	1.35678e-05	8.83175e-05
UBE2E1	1695.08	0.400536	0.0573337	6.98605	2.82737e-12	4.34973e-11
NPEPPSP1	12.0398	0.400511	0.47847	0.837067	0.402555	0.583511
RDH10	328.473	0.400461	0.106774	3.75056	0.000176441	0.000918978
JMJD7-PLA2G4B	28.3074	0.39991	0.335274	1.19279	0.232953	0.401266
LINC00649	9.14154	0.399763	0.621443	0.643281	0.520042	0.687064
PGS1	763.809	0.399534	0.0780801	5.11697	3.10482e-07	2.64431e-06
ZNF572	36.1548	0.399481	0.316542	1.26201	0.206944	0.367724
C21orf62-AS1	9.5668	0.399437	0.511257	0.781284	0.434636	0.613597
ATF4P3	6.72688	0.399309	0.640348	0.623581	0.532903	0.69732
MYLK-AS1	53.5887	0.399294	0.21589	1.84952	0.0643824	0.150635
AC139085.1	1.44545	0.399238	1.2055	0.331179	0.740509	0.850167
AL138759.1	3.52343	0.399052	0.896789	0.444979	0.656335	0.791453
MRPL10	897.554	0.398885	0.0665298	5.99558	2.02755e-09	2.31975e-08
TIGAR	143.683	0.398814	0.144516	2.75965	0.00578631	0.0201311
AL596087.1	4.13274	0.398754	0.74626	0.534336	0.593109	0.744752
LINC00551	1.56596	0.39864	1.49786	0.26614	0.790131	0.883308
OSER1	1075.32	0.398483	0.0753026	5.29175	1.21151e-07	1.09955e-06
ATXN7L2	165.227	0.398456	0.139806	2.85006	0.00437108	0.0157985
PRR34-AS1	105.944	0.398442	0.157806	2.52488	0.0115739	0.036606
AL031777.2	75.3726	0.398137	0.184197	2.16148	0.0306586	0.0826831
PECR	109.25	0.39811	0.161298	2.46817	0.0135807	0.0419862
GVQW3	58.4851	0.398068	0.245743	1.61986	0.105263	0.221583
SRGN	1714.58	0.398034	0.0534479	7.44714	9.53867e-14	1.66473e-12
ZNF514	211.242	0.397786	0.121486	3.27433	0.00105912	0.00456588
AC010809.3	0.422484	0.397724	2.77977	0.143078	0.886229	NA
KAZALD1	249.743	0.397589	0.109753	3.62259	0.000291666	0.00144826
B4GAT1	335.684	0.397471	0.119363	3.32993	0.000868669	0.0038349
SCN1B	28.4488	0.397446	0.308157	1.28975	0.197137	0.355415
LSM1P1	0.822046	0.397417	2.02489	0.196266	0.844402	NA
RN7SL672P	13.1866	0.397409	0.476675	0.833709	0.404445	0.585414
TRIM8	1629.13	0.397185	0.0645825	6.15003	7.74664e-10	9.40373e-09
BCL9L	317.269	0.397178	0.118963	3.33866	0.000841822	0.00372952
AL355512.1	143.921	0.397142	0.142468	2.78758	0.00531027	0.018701
AL391988.1	37.5673	0.397022	0.294135	1.3498	0.177081	0.327861
AL024507.3	31.1914	0.396859	0.322333	1.23121	0.218246	0.382979
DGLUCY	436.137	0.396782	0.123304	3.21792	0.00129123	0.00544955
AC089999.4	4.82475	0.39678	0.733633	0.540842	0.588616	0.741166
C20orf96	29.1794	0.396751	0.29583	1.34114	0.179874	0.33182
PHBP19	1.95872	0.396744	1.2669	0.313161	0.754158	0.859289
NFKBIB	496.097	0.396718	0.0838701	4.73015	2.24353e-06	1.67142e-05
RN7SL464P	3.38449	0.396702	1.01918	0.389237	0.6971	0.81981
AC005046.2	1.11859	0.396696	1.43057	0.277299	0.781551	0.877771
OGA	3526.8	0.396687	0.0506848	7.82654	5.01494e-15	9.89603e-14
AC091516.1	1.83076	0.396404	1.07161	0.369915	0.711446	0.830261
CPT1C	25.4325	0.396396	0.330279	1.20019	0.230067	0.397645
AC092910.3	43.5748	0.396315	0.257084	1.54158	0.123176	0.25007
MAP1LC3B2	11.9336	0.396302	0.488438	0.811367	0.417155	0.597596
AC083843.3	22.3497	0.396033	0.370178	1.06984	0.28469	0.463593
AC005037.2	5.01776	0.395983	0.789266	0.50171	0.615872	0.761816
CEP68	296.196	0.395885	0.100302	3.94694	7.9158e-05	0.000443885
SPSB1	816.987	0.395825	0.110111	3.59478	0.000324662	0.00159647
LPIN2	1799.42	0.395805	0.0471231	8.39938	4.48829e-17	1.04901e-15
ATXN2L	482.72	0.395771	0.100372	3.94302	8.04605e-05	0.000450715
BMERB1	665.248	0.395764	0.0773649	5.11555	3.12828e-07	2.66217e-06
HIPK1-AS1	9.68786	0.395691	0.515604	0.767431	0.442825	0.620999
AC007685.1	0.894079	0.395617	1.77069	0.223426	0.823204	NA
ACYP2	107.958	0.395589	0.151488	2.61135	0.00901844	0.0295871
AC011462.5	58.0305	0.395357	0.220009	1.79701	0.0723348	0.165679
RN7SL213P	26.1721	0.395321	0.426754	0.926345	0.354266	0.536227
MEF2B	2.62112	0.395141	1.1003	0.35912	0.719506	0.83621
RAB36	54.7461	0.394812	0.267618	1.47528	0.140136	0.27518
AL136981.2	11.8592	0.39481	0.466143	0.846971	0.397011	0.577955
AC015799.1	5.27148	0.394804	0.717605	0.550169	0.582203	0.737388
TSSK4	1.6444	0.394797	1.27711	0.309132	0.757221	0.861396
AL139094.1	3.31621	0.394735	0.912954	0.432372	0.665471	0.797143
ZNF347	37.8533	0.394685	0.290202	1.36003	0.17382	0.323229
GOLGB1	1823.45	0.394547	0.0809663	4.87298	1.09929e-06	8.58627e-06
UBL3	622.412	0.394459	0.0741074	5.3228	1.02184e-07	9.39829e-07
ZCCHC2	232.282	0.394233	0.123708	3.1868	0.00143858	0.00599888
SYT11	1103.12	0.394195	0.0660135	5.97143	2.35182e-09	2.66498e-08
Z68871.1	41.7258	0.394155	0.252888	1.55862	0.119087	0.243703
AC021851.1	19.834	0.394118	0.366312	1.07591	0.281969	0.460346
ZNF263	1113.11	0.393912	0.0656954	5.99603	2.02195e-09	2.31583e-08
FTH1P8	13.1679	0.393806	0.447882	0.879263	0.379259	0.560246
MIR3164	1.15825	0.39376	1.33072	0.295899	0.767307	0.868277
MAST3	119.082	0.393659	0.153903	2.55783	0.0105326	0.0337742
RBM48	263.582	0.393479	0.118346	3.32482	0.000884749	0.00389538
AC024060.2	22.4093	0.393375	0.379202	1.03738	0.29956	0.479138
PYROXD2	143.595	0.393307	0.160847	2.44522	0.0144763	0.0443241
STAP2	8.04188	0.393203	0.600645	0.654635	0.512703	0.680632
TPST1	1317.4	0.393017	0.0606065	6.48474	8.88851e-11	1.19328e-09
BTN3A1	468.106	0.392928	0.0947682	4.1462	3.38037e-05	0.000203204
AL135925.1	31.8758	0.392832	0.278726	1.40938	0.158722	0.302092
MIR590	5.80563	0.392796	0.615797	0.637866	0.523561	0.690215
FOXC1	30.3498	0.392748	0.336316	1.1678	0.242889	0.413958
ZFP91-CNTF	1.97159	0.392642	1.32663	0.295969	0.767254	0.868263
AC021092.1	23.2372	0.392582	0.344032	1.14112	0.25382	0.427186
AAMDC	257.496	0.392491	0.143051	2.74371	0.00607491	0.0210252
USP46-AS1	37.8185	0.392432	0.286848	1.36808	0.171286	0.319887
RPS26P6	2.01422	0.392429	1.28979	0.304258	0.760931	0.864093
MT-CO1	9280.58	0.392409	0.10119	3.87794	0.000105347	0.000575581
AC027288.3	5.20418	0.392379	0.688968	0.569516	0.569006	0.727594
PDZPH1P	2.40173	0.39218	1.06003	0.369972	0.711403	0.830261
AL121748.1	3.3246	0.391886	0.913581	0.428956	0.667956	0.799444
COQ10B	994.439	0.391602	0.0636832	6.14922	7.78648e-10	9.44671e-09
SKIL	857.943	0.391569	0.0963493	4.06406	4.82266e-05	0.000282177
TRIM16	891.521	0.391519	0.0640437	6.11331	9.75844e-10	1.16794e-08
AC131956.2	0.75675	0.391494	1.90437	0.205576	0.837122	NA
AC244669.1	72.8319	0.391467	0.194684	2.01078	0.0443484	0.11133
ZNF251	401.904	0.39131	0.0935545	4.1827	2.8807e-05	0.000175647
ISCA1P1	6.61767	0.391193	0.622228	0.628698	0.529547	0.69458
PDCD4	1046.75	0.390677	0.10411	3.75255	0.000175046	0.000913052
PRNP	3886.82	0.390655	0.0452918	8.6253	6.3927e-18	1.56273e-16
PCNPP5	1.18416	0.390594	1.44568	0.27018	0.787022	0.881452
SRRM2-AS1	18.9994	0.390561	0.400975	0.974028	0.330042	0.511483
NDST2	15.1089	0.390401	0.476947	0.818542	0.413048	0.594068
ACTR3B	97.9081	0.390342	0.170625	2.28771	0.0221543	0.0632658
COX14	411.867	0.390301	0.0899834	4.33748	1.44126e-05	9.32463e-05
FCHSD2	325.742	0.390295	0.102412	3.81101	0.0001384	0.00073707
FAM66B	26.9077	0.390031	0.347731	1.12165	0.262013	0.436559
PPM1L	8.4785	0.389966	0.560171	0.696154	0.486332	0.659637
KBTBD3	37.4646	0.38967	0.250947	1.5528	0.120472	0.245792
AL035530.2	8.82946	0.389628	0.544874	0.71508	0.47456	0.649195
AC098935.1	2.90664	0.38943	0.900262	0.432575	0.665324	0.797098
DUSP19	106.736	0.389415	0.16416	2.37217	0.017684	0.0522664
AL157392.3	84.2456	0.389362	0.187644	2.07501	0.0379858	0.0985118
NUMB	1122.21	0.389345	0.0704816	5.52406	3.31247e-08	3.26826e-07
RAET1K	2.774	0.389315	0.947824	0.410745	0.681259	0.80898
CALML4	6.54656	0.389131	0.63477	0.613027	0.539858	0.70364
MT1P1	0.940605	0.38912	1.73503	0.224273	0.822545	NA
ZBTB26	104.599	0.389065	0.150867	2.57886	0.00991258	0.0320612
C3orf62	40.2538	0.389056	0.263122	1.47861	0.139244	0.273842
ZNF528	411.009	0.389049	0.0895044	4.34671	1.38196e-05	8.97368e-05
DPM3	175.981	0.388846	0.139681	2.78382	0.00537232	0.0188891
C1orf56	50.4488	0.388817	0.239594	1.62281	0.104629	0.220603
SMPD4BP	182.305	0.3887	0.136878	2.83975	0.00451482	0.0162217
AL121845.1	5.19945	0.388393	0.821102	0.473014	0.636203	0.776812
ZNRD2-AS1	6.77109	0.388385	0.761456	0.510056	0.610012	0.757212
SLC2A14	15.7323	0.388362	0.400242	0.970318	0.331888	0.5131
MRAP-AS1	2.15223	0.38825	1.12121	0.346279	0.729133	0.842589
ESCO1	545.422	0.388033	0.0807265	4.80676	1.53398e-06	1.1753e-05
ZBTB8OSP2	2.36631	0.387752	0.991736	0.390983	0.69581	0.819
SNORD111B	3.20637	0.387711	0.882849	0.439159	0.660546	0.794371
TEPSIN	391.056	0.387646	0.0940578	4.12136	3.76646e-05	0.000224323
PPFIBP1	1555.84	0.386957	0.0915873	4.22501	2.38934e-05	0.000148234
SEPSECS	223.232	0.386929	0.110494	3.50181	0.000462104	0.00219525
ARHGAP39	54.6277	0.386922	0.216263	1.78912	0.0735948	0.167681
AC015909.5	12.9698	0.386916	0.534586	0.723767	0.469209	0.645041
USP30	201.877	0.386905	0.122209	3.16594	0.00154584	0.0063973
MED25	350.048	0.386858	0.109294	3.53959	0.000400742	0.00192827
AL034417.5	9.3433	0.386825	0.570766	0.67773	0.497943	0.66912
CLK1	952.024	0.386717	0.114553	3.37588	0.000735798	0.0033135
AC016598.2	1.77354	0.386715	1.40524	0.275195	0.783167	0.878944
AC093510.1	8.37814	0.38671	0.58077	0.665858	0.505502	0.674848
ZNF785	75.6234	0.386687	0.182846	2.11482	0.0344452	0.0909597
HTATIP2	1748.31	0.386482	0.0726771	5.3178	1.05031e-07	9.63928e-07
ZNF81	170.853	0.38648	0.124855	3.09544	0.00196524	0.00789358
PAIP2	1262.82	0.386368	0.0648343	5.95932	2.53288e-09	2.85798e-08
AC021087.1	2.59628	0.385934	0.983178	0.392537	0.694661	0.818207
DDX59-AS1	2.51392	0.385908	1.09937	0.351026	0.725569	0.840203
DNASE1	180.987	0.38581	0.126656	3.04611	0.0023182	0.00913212
ZNF821	37.579	0.385611	0.28321	1.36158	0.173332	0.32249
CEP95	443.199	0.385505	0.103665	3.71877	0.000200196	0.00103285
ZNF783	164.677	0.385453	0.156656	2.4605	0.0138743	0.0427822
NDUFV2-AS1	10.4707	0.385414	0.572519	0.67319	0.500826	0.671335
AK9	62.9164	0.385367	0.204238	1.88685	0.0591806	0.141106
AC073270.2	1.63667	0.385365	1.22591	0.314351	0.753254	0.85865
AC008507.1	1.24975	0.385247	1.54504	0.249343	0.803095	0.892114
PTGR1	1788.44	0.385023	0.0794066	4.84875	1.24243e-06	9.6441e-06
STX16	276.471	0.384949	0.103324	3.72563	0.000194825	0.00100807
AL160006.1	88.5578	0.384822	0.226942	1.69568	0.0899463	0.196284
MCMDC2	5.16179	0.384758	0.663266	0.580096	0.56185	0.721573
AL096865.1	20.7439	0.384511	0.364534	1.0548	0.291517	0.470797
ATXN2-AS	9.88003	0.384469	0.539818	0.712219	0.476329	0.650795
SCAND2P	113.274	0.384416	0.155181	2.47722	0.0132411	0.0410618
ZFP36L2	652.794	0.384394	0.0950727	4.04316	5.2735e-05	0.000306283
EIF4A1P9	1.62596	0.384309	1.40539	0.273455	0.784504	0.879905
SCARNA7	2447.57	0.384277	0.0732394	5.24686	1.54711e-07	1.38349e-06
AC027237.6	0.726799	0.383672	2.08296	0.184195	0.85386	NA
RNU6-195P	0.726799	0.383672	2.08296	0.184195	0.85386	NA
PTPRU	5.92507	0.383654	0.742285	0.516856	0.605257	0.753457
AC010336.1	26.5646	0.383501	0.38758	0.989475	0.322431	0.503926
RICTOR	1016.94	0.3835	0.0786117	4.87841	1.06945e-06	8.39631e-06
GLMP	575.142	0.383417	0.0770816	4.97417	6.55265e-07	5.31298e-06
ZNF444	158.316	0.383249	0.159537	2.40226	0.0162942	0.0488572
ADAM20	3.1905	0.383249	0.983871	0.389532	0.696883	0.819732
AC116913.1	18.467	0.38308	0.394538	0.970956	0.33157	0.512954
AC009268.2	2.68414	0.382973	0.883131	0.433654	0.66454	0.79682
TAF4	113.572	0.382921	0.168655	2.27044	0.0231812	0.065766
HMBOX1	221.508	0.382827	0.124124	3.08422	0.00204088	0.0081421
FAM122C	32.0641	0.382634	0.341091	1.12179	0.261951	0.436489
ZNF483	11.039	0.382622	0.498329	0.767811	0.442599	0.620805
PDK3	5.45855	0.382602	0.796368	0.480433	0.630919	0.772842
KIF9-AS1	106.229	0.382591	0.160038	2.39063	0.0168193	0.0501565
MIR570	7.85329	0.382003	0.634229	0.602311	0.546967	0.709258
CASP1	657.019	0.381835	0.093978	4.06302	4.84419e-05	0.000283203
SEC11C	441.574	0.381663	0.110648	3.44934	0.000561961	0.0026108
PRKCE	262.852	0.381491	0.145584	2.62042	0.00878214	0.0288965
STON1	124.567	0.381367	0.14922	2.55573	0.0105964	0.0339634
Z95114.4	0.653795	0.381361	1.9638	0.194196	0.846022	NA
VPS9D1	211.336	0.381175	0.118832	3.20768	0.0013381	0.00562284
NME7	358.619	0.381103	0.113548	3.3563	0.000789924	0.00353342
PI4K2A	1396.12	0.381077	0.0710102	5.36651	8.0275e-08	7.49985e-07
SNORA22B	5.01564	0.380865	0.704376	0.540713	0.588705	0.741217
SNORD91A	8.49959	0.380605	0.591142	0.643848	0.519674	0.686829
AC020915.5	1.55325	0.380563	1.22652	0.310278	0.756349	0.860772
TPRN	369.596	0.380556	0.0910184	4.18109	2.9011e-05	0.000176739
RPS27P21	2.3695	0.380379	0.953678	0.398854	0.690001	0.814808
VMP1	3389.99	0.380343	0.0942561	4.03521	5.45535e-05	0.000315846
MIR134	7.59663	0.380284	0.593915	0.6403	0.521978	0.688981
PPP1R2B	2.08947	0.380237	1.0874	0.349677	0.726581	0.840918
RN7SL555P	9.36435	0.380233	0.541162	0.702623	0.48229	0.656329
AP001412.1	7.26504	0.380223	0.639634	0.594438	0.552219	0.713901
AC068533.4	1.91352	0.380195	1.35396	0.280804	0.778861	0.875951
RN7SL141P	6.68153	0.380183	0.612568	0.620638	0.534838	0.698979
ACIN1	3442.72	0.380169	0.0612242	6.20945	5.31698e-10	6.57047e-09
CLIP2	1567.89	0.380122	0.06535	5.8167	6.00205e-09	6.43483e-08
RN7SL191P	0.390163	0.379909	2.57548	0.14751	0.88273	NA
PGAP1	174.277	0.379838	0.120117	3.16222	0.00156573	0.00646703
NOTCH2NLC	13.0202	0.379817	0.438502	0.866169	0.386398	0.566844
ARSL	77.0144	0.379211	0.185947	2.03935	0.041415	0.105543
NOP53	1619.06	0.379193	0.0890886	4.25635	2.0779e-05	0.000130202
DENND5B	222.552	0.379192	0.112717	3.3641	0.000767937	0.00344592
NEK11	78.5103	0.379114	0.18812	2.01527	0.0438758	0.110335
UBE2B	408.599	0.378937	0.112234	3.37629	0.000734693	0.00331
AL139220.2	123.318	0.378679	0.218488	1.73318	0.0830634	0.184209
CCDC18-AS1	133.012	0.378635	0.178906	2.11639	0.034312	0.0906978
HIGD1AP16	1.29306	0.378397	1.43636	0.263442	0.79221	0.885027
YBX1P2	32.8616	0.378344	0.293959	1.28707	0.198071	0.356676
POMGNT2	235.323	0.37823	0.117327	3.22373	0.00126533	0.0053636
WDR26	1452.4	0.378184	0.0565173	6.69147	2.20934e-11	3.11945e-10
AP002982.1	1.30487	0.378044	1.25994	0.30005	0.764139	0.866161
CSNK2A3	37.9308	0.378034	0.25934	1.45768	0.144929	0.282018
ZBTB16	803.756	0.377999	0.0777744	4.8602	1.17267e-06	9.11588e-06
AC087623.3	4.4364	0.37798	0.704527	0.536501	0.591612	0.743527
AC009088.4	0.397259	0.377861	2.56186	0.147495	0.882742	NA
AC079385.3	1.99096	0.37773	1.29439	0.291822	0.770423	0.869911
RPL9P18	2.38632	0.377658	0.971995	0.388539	0.697617	0.82009
KCTD12	1560.45	0.377639	0.0868054	4.35042	1.3588e-05	8.84217e-05
CAMLG	987.514	0.377631	0.0567199	6.65782	2.77923e-11	3.89056e-10
ITPRIPL1	49.9036	0.377548	0.22576	1.67234	0.0944568	0.20387
LINC01752	4.82597	0.377545	0.79413	0.475419	0.634488	0.775607
LINC00589	1.11657	0.37754	1.88734	0.200038	0.841451	NA
AC012306.2	16.5872	0.377514	0.411721	0.916915	0.359187	0.54138
XPNPEP3	329.974	0.377474	0.133321	2.83131	0.00463576	0.0165806
AC116021.1	18.4799	0.377459	0.396474	0.95204	0.341077	0.522412
AC093249.6	15.0997	0.377431	0.470984	0.801366	0.42292	0.602974
GRINA	1688.58	0.377221	0.0729269	5.1726	2.30864e-07	2.00554e-06
EVI2B	23.4351	0.37712	0.364624	1.03427	0.30101	0.480671
CD177	6.15199	0.377097	0.759873	0.496263	0.619709	0.765051
TFPT	211.279	0.377017	0.118063	3.19335	0.00140632	0.00587642
AP001062.2	1.26842	0.377015	1.62408	0.232141	0.816429	0.899529
TPCN1	872.066	0.376952	0.0892964	4.22136	2.42833e-05	0.000150478
NPTN-IT1	22.7454	0.376937	0.335815	1.12246	0.261669	0.436224
LINC00909	241.781	0.376937	0.125878	2.99446	0.00274928	0.0105836
RN7SL749P	10.445	0.376887	0.543087	0.693973	0.487699	0.660795
SERPINE2	3155.48	0.376752	0.235203	1.60181	0.109197	0.227965
RSL24D1	2671.82	0.376742	0.0596182	6.31924	2.62852e-10	3.35128e-09
PCDHGA10	43.041	0.376699	0.236905	1.59008	0.111816	0.23185
IL11	417.472	0.376653	0.244549	1.5402	0.123512	0.25063
AC002524.1	10.4743	0.376651	0.512603	0.734782	0.462472	0.638966
ZMYM6	210.9	0.376466	0.130126	2.89308	0.00381484	0.0140559
AL592211.2	1.23103	0.376455	1.50514	0.250113	0.8025	0.891657
RPS10P7	14.6925	0.376425	0.417235	0.90219	0.366956	0.548797
RANP6	5.7791	0.37641	0.718631	0.523788	0.600426	0.749779
LRRC75B	31.245	0.376402	0.301042	1.25033	0.211179	0.373519
CRBN	553.136	0.376367	0.081773	4.60258	4.17287e-06	2.9805e-05
PFDN4	621.888	0.376325	0.0988791	3.8059	0.000141287	0.00075132
AFMID	426.83	0.376181	0.107685	3.49334	0.000477015	0.00225903
SNORD41	1.76019	0.37614	1.42505	0.263949	0.791819	0.884764
ATAT1	76.3659	0.376136	0.198831	1.89174	0.058526	0.14
RN7SL786P	11.4685	0.376126	0.443978	0.847174	0.396898	0.577869
AC040970.1	48.6429	0.376021	0.220287	1.70696	0.0878297	0.192407
AL441992.2	45.3005	0.376007	0.237544	1.5829	0.113445	0.234603
AL391095.4	10.1468	0.375942	0.544832	0.690014	0.490185	0.662416
GIGYF1	837.845	0.375919	0.0907917	4.14045	3.46618e-05	0.000207834
LRIG2	433.182	0.375915	0.0896467	4.19329	2.74935e-05	0.000168555
U2AF1L4	45.0442	0.375847	0.263034	1.42889	0.153035	0.294002
EZH1	512.422	0.375681	0.0895886	4.1934	2.74798e-05	0.00016852
CHRNB1	64.2235	0.375575	0.245094	1.53237	0.125431	0.253434
ICAM5	88.012	0.375455	0.197351	1.90248	0.0571085	0.137272
TMEM159	566.998	0.375312	0.0763993	4.91251	8.9917e-07	7.14104e-06
RAB13	308.466	0.375035	0.112796	3.32489	0.000884521	0.00389518
SPRED2	682.792	0.375009	0.0991288	3.78305	0.000154917	0.000817473
AC005540.1	9.71542	0.374916	0.539634	0.694761	0.487205	0.660485
AC007336.1	0.419255	0.374866	2.52522	0.148449	0.881989	NA
AC087883.2	0.419255	0.374866	2.52522	0.148449	0.881989	NA
AC104997.1	0.419255	0.374866	2.52522	0.148449	0.881989	NA
ITIH4	0.419255	0.374866	2.52522	0.148449	0.881989	NA
RPS26P55	0.419255	0.374866	2.52522	0.148449	0.881989	NA
ACSF2	365.609	0.374679	0.0986348	3.79865	0.000145487	0.00077192
VPS37B	484.644	0.374563	0.10209	3.66894	0.000243558	0.00123355
AL121906.2	4.41234	0.374478	0.791154	0.473332	0.635976	0.776668
AL139383.1	1.666	0.374474	1.2329	0.303734	0.76133	0.864408
MLYCD	42.2995	0.374405	0.26387	1.4189	0.155928	0.297992
FAM122B	160.695	0.374278	0.155143	2.41247	0.0158447	0.0477517
ZMYM2	1039.57	0.374212	0.0710543	5.26657	1.38995e-07	1.25084e-06
EEF1A1P10	27.5028	0.3742	0.373662	1.00144	0.316614	0.497994
MIR6775	2.67996	0.374062	0.934515	0.400274	0.688955	0.814324
ATP2C2-AS1	21.2171	0.373985	0.408131	0.916335	0.359491	0.541629
AL139317.5	5.30957	0.373966	0.743021	0.503305	0.61475	0.761003
AMN1	106.817	0.373848	0.153825	2.43035	0.0150844	0.0458498
HSD17B11	419.771	0.373771	0.108211	3.45411	0.000552119	0.00257142
ZNF345	25.2593	0.373474	0.312688	1.1944	0.232322	0.40034
EDARADD	1.62632	0.373292	1.20084	0.310859	0.755908	0.860408
NPC2	1485.75	0.373289	0.0707456	5.2765	1.31675e-07	1.18798e-06
COASY	943.114	0.373271	0.0888467	4.20129	2.65394e-05	0.000163364
EIF2B4	902.626	0.373033	0.0678577	5.49729	3.8567e-08	3.7651e-07
CASTOR3	41.6299	0.372774	0.286149	1.30273	0.192668	0.349309
NCOA7	676.957	0.372729	0.083393	4.46955	7.83852e-06	5.3186e-05
MRPS24	125.474	0.372724	0.165131	2.25714	0.0239993	0.0676903
YBX1P6	5.07985	0.372697	0.68656	0.542848	0.587235	0.740109
CDC14A	103.937	0.372643	0.185509	2.00876	0.0445624	0.111758
ACBD6	1110.13	0.37229	0.0901876	4.12795	3.66017e-05	0.000218604
RN7SL368P	2.23613	0.372226	1.15849	0.321302	0.747981	0.854807
FSCN1P1	1.56034	0.372194	1.22677	0.303393	0.761591	0.864508
AC090058.1	1.78881	0.371861	1.44229	0.257828	0.79654	0.887861
BLZF2P	4.92488	0.371742	0.828121	0.448899	0.653505	0.789516
SLC17A5	1177.78	0.371489	0.090469	4.10626	4.02123e-05	0.000237834
AL391219.1	0.640768	0.371421	2.02642	0.18329	0.854571	NA
TNK2	281.673	0.371178	0.121259	3.06103	0.00220577	0.0087296
NORAD	4558.24	0.370885	0.0908565	4.0821	4.46314e-05	0.000262656
AL731563.4	13.8521	0.370532	0.501064	0.739491	0.459609	0.636556
ADAP1	13.4885	0.370347	0.536825	0.689884	0.490267	0.662443
CAPS2	8.24956	0.370335	0.594529	0.622905	0.533347	0.697716
TMCC1-AS1	133.115	0.370119	0.152545	2.42629	0.0152539	0.0462394
ROPN1L	3.77017	0.370097	0.855483	0.432618	0.665293	0.797098
RN7SL753P	26.5746	0.369904	0.334874	1.10461	0.269331	0.44538
SNHG18	226.107	0.369904	0.12417	2.979	0.00289193	0.0110511
Z92544.1	12.1841	0.369642	0.475341	0.777636	0.436784	0.615568
AL133410.1	4.46511	0.369472	0.773931	0.477396	0.63308	0.774387
ANKHD1-EIF4EBP3	12.9164	0.369429	0.451351	0.818496	0.413074	0.594068
OFD1	323.069	0.369375	0.0954617	3.86935	0.000109127	0.000594406
AC104561.4	1.92281	0.369349	1.25318	0.294729	0.768201	0.868577
Z97180.1	1.83629	0.36916	1.25775	0.293508	0.769134	0.869005
DHX40	990.456	0.369154	0.0577969	6.38709	1.69074e-10	2.19909e-09
ENTR1P2	0.683752	0.369098	1.93647	0.190603	0.848836	NA
AC012676.3	6.14174	0.369089	0.701558	0.526099	0.598819	0.748803
GRAMD4	96.9245	0.369057	0.195956	1.88337	0.0596502	0.142019
ZNF248	191.443	0.369044	0.121164	3.04582	0.00232045	0.0091376
RN7SL635P	15.0453	0.368792	0.425941	0.865829	0.386584	0.567
ADGRE5	937.693	0.368788	0.0786062	4.69159	2.71086e-06	1.9986e-05
LMLN	80.8071	0.368537	0.174068	2.1172	0.034243	0.0905942
SIGIRR	50.392	0.36838	0.250969	1.46783	0.14215	0.278236
CBX8	185.629	0.36833	0.122976	2.99513	0.00274325	0.0105642
LRRC37BP1	80.3843	0.368054	0.181146	2.03181	0.0421731	0.107052
AC025594.2	1.80365	0.367968	1.29405	0.284355	0.776138	0.873858
PSME2P2	22.8594	0.367967	0.335751	1.09595	0.273099	0.449647
SNX16	215.806	0.367924	0.117188	3.13962	0.00169166	0.00692538
BRD3OS	324.472	0.367916	0.0984482	3.73716	0.000186111	0.000965798
NAGPA	460.035	0.367908	0.0853923	4.30845	1.64406e-05	0.000104869
LRRC49	312.581	0.367904	0.122662	2.99932	0.00270582	0.0104446
TCEAL1	324.592	0.367632	0.0975759	3.76765	0.00016479	0.000864639
AL445645.1	1.83368	0.367618	1.0906	0.337079	0.736058	0.847191
NAA30	993.127	0.367531	0.0660708	5.56268	2.65664e-08	2.64324e-07
PDRG1	632.193	0.367347	0.0966345	3.80141	0.000143877	0.000764137
RN7SL326P	8.74331	0.367283	0.591508	0.620926	0.534648	0.698774
PTCD1	182.254	0.367274	0.118192	3.10744	0.00188716	0.00760866
HNRNPKP1	6.50719	0.367087	0.712625	0.515119	0.60647	0.754476
RN7SL556P	7.05277	0.367055	0.694371	0.528615	0.597072	0.747649
AJ003147.3	1.16186	0.367037	1.51464	0.242326	0.808528	0.894992
ZNF746	606.993	0.367013	0.0767724	4.78053	1.74831e-06	1.32899e-05
STXBP1	223.995	0.367011	0.121015	3.03276	0.00242326	0.00948951
KRBA2	8.79862	0.366988	0.605164	0.606428	0.544231	0.707227
BRAP	801.734	0.366961	0.0645012	5.68921	1.27626e-08	1.31594e-07
AC135983.3	153.967	0.366797	0.167534	2.18938	0.028569	0.078076
CHROMR	208.224	0.366776	0.113257	3.23845	0.00120183	0.00511378
SHOC1	10.0684	0.366628	0.530969	0.690488	0.489887	0.662268
NPM1P19	0.70765	0.366555	1.98722	0.184456	0.853655	NA
OVCH1	16.7782	0.366364	0.411173	0.891023	0.372917	0.554537
AL356299.3	2.24865	0.366352	1.06423	0.344242	0.730664	0.843882
AKAP17A	896.319	0.366088	0.0680415	5.38037	7.43344e-08	6.96623e-07
ZNF613	72.1797	0.366038	0.208687	1.754	0.0794297	0.177946
CLIC1P1	3.21819	0.365757	1.07578	0.339992	0.733863	0.845317
ZNF266	437.002	0.365701	0.0967693	3.77911	0.000157391	0.000828474
ATP6AP1	1391.24	0.365509	0.0697922	5.23711	1.63114e-07	1.45133e-06
REPIN1	1424.41	0.365505	0.0687866	5.31361	1.07473e-07	9.84643e-07
ZKSCAN3	79.6116	0.365072	0.182803	1.99708	0.0458167	0.114432
RN7SL296P	86.3581	0.36479	0.226647	1.60951	0.107505	0.225246
AC007686.3	10.2895	0.364769	0.545509	0.668676	0.503702	0.673755
GNRHR2	6.09485	0.364541	0.647651	0.562867	0.573526	0.730637
MED10	687.609	0.364527	0.0704303	5.17572	2.27033e-07	1.97466e-06
SNORD63	1.46998	0.364507	1.43368	0.254246	0.799305	0.889547
TAF10	147.429	0.364506	0.151714	2.4026	0.0162792	0.0488192
RN7SL473P	26.7801	0.364398	0.3808	0.956929	0.338603	0.520206
ITIH3	11.3457	0.364355	0.485934	0.749803	0.453373	0.631053
TFEB	51.353	0.364338	0.221579	1.64428	0.100118	0.213234
SLC9A3	19.7281	0.364264	0.381999	0.953574	0.340299	0.521793
AL078644.2	0.507783	0.364079	2.41057	0.151034	0.879949	NA
TCF21	953.876	0.364027	0.242385	1.50185	0.133135	0.265001
SLC25A38	996.423	0.363995	0.0592937	6.13885	8.31225e-10	1.00331e-08
NKAP	493.713	0.363843	0.0821439	4.42933	9.45248e-06	6.31114e-05
CSAG1	0.795167	0.363759	2.04484	0.177892	0.858808	NA
YWHAEP5	8.75113	0.363537	0.511139	0.71123	0.476942	0.651466
GIMAP2	40.5978	0.363512	0.262547	1.38456	0.166188	0.31264
ZNF878	6.93123	0.363458	0.637423	0.570199	0.568543	0.727342
RAD9A	186.368	0.363377	0.145847	2.49149	0.0127209	0.0396796
PGBD4	150.429	0.36327	0.177939	2.04154	0.0411973	0.105119
NOSTRIN	14.6304	0.363257	0.398828	0.910811	0.362395	0.544627
EIF2S3B	22.1624	0.363236	0.419548	0.865779	0.386611	0.567002
APBA3	330.115	0.363141	0.100667	3.60735	0.000309339	0.00152747
SLC4A1APP1	2.29003	0.363051	1.00762	0.360306	0.718618	0.835654
AC015726.1	0.875935	0.362865	1.81653	0.199758	0.84167	NA
STK32C	242.477	0.362862	0.12044	3.01281	0.00258842	0.0100552
SLFN5	2106.99	0.362862	0.0667887	5.43298	5.54215e-08	5.28689e-07
AC011444.1	4.15103	0.362681	0.878228	0.412969	0.67963	0.807786
AL096870.8	3.30534	0.362655	0.860374	0.421508	0.673384	0.803232
LINC00471	21.6712	0.362617	0.391741	0.925654	0.354626	0.536462
SNX8	1237.82	0.362601	0.0695561	5.21307	1.85746e-07	1.63832e-06
ZC3H3	212.665	0.36249	0.140908	2.57254	0.0100957	0.0325544
ZFYVE27	904.352	0.362485	0.084911	4.269	1.96352e-05	0.00012358
AGTR1	129.261	0.362347	0.227224	1.59467	0.110787	0.230314
PLEKHA5	341.549	0.36219	0.090249	4.01323	5.98925e-05	0.000343543
MTM1	227.316	0.362129	0.112455	3.22022	0.00128093	0.00541851
PACC1	475.832	0.362004	0.0879624	4.11544	3.86434e-05	0.000229319
PGAM1P8	12.0981	0.36177	0.468522	0.772151	0.440025	0.618335
AF196972.1	4.60016	0.361763	0.770135	0.46974	0.638541	0.778371
AL136038.7	26.8297	0.361726	0.357165	1.01277	0.31117	0.492122
AC021078.1	158.856	0.361595	0.161963	2.23258	0.0255767	0.071392
MIR381HG	19.5217	0.361522	0.39307	0.919739	0.357709	0.540051
TMEM53	84.0728	0.361495	0.251592	1.43683	0.150767	0.290694
IL17RE	21.097	0.361273	0.381896	0.945999	0.344149	0.525466
METRN	137.687	0.361103	0.144025	2.50723	0.0121683	0.0382417
APOC1	20.843	0.36108	0.360086	1.00276	0.315977	0.497212
SNHG31	20.6877	0.360947	0.346172	1.04268	0.297096	0.476661
RNF139-AS1	35.3096	0.360675	0.298987	1.20633	0.227692	0.394437
SPAAR	3.25228	0.360644	0.812976	0.44361	0.657325	0.792153
AC009053.2	88.0534	0.36037	0.195146	1.84667	0.0647954	0.151381
ZFYVE26	764.279	0.360305	0.0737664	4.8844	1.03745e-06	8.16009e-06
AC104083.1	1.01419	0.360083	1.4441	0.249348	0.803092	NA
ZNF738	39.8848	0.360034	0.253209	1.42189	0.155059	0.2969
ZNF608	504.544	0.359997	0.119171	3.02085	0.00252069	0.00981716
TUBG2	185.701	0.359992	0.126722	2.8408	0.0045	0.0161883
PDCD6IPP2	1.4661	0.359939	1.46435	0.245801	0.805836	0.893453
NT5M	2.47511	0.359827	0.981056	0.366775	0.713787	0.832262
AL669831.1	10.6167	0.359739	0.626161	0.574515	0.565619	0.724933
LINC00926	5.53114	0.359706	0.735721	0.488916	0.624901	0.768431
BX322234.1	8.86032	0.359321	0.562848	0.638399	0.523214	0.68993
AL121820.1	1.80654	0.359115	1.52636	0.235275	0.813995	0.897942
C6orf136	37.5835	0.359025	0.25505	1.40767	0.15923	0.302816
VIT	63.0223	0.358972	0.247838	1.44842	0.1475	0.285766
SH3KBP1	1233.34	0.358971	0.0651108	5.51323	3.52299e-08	3.46153e-07
IGBP1	1053.49	0.35897	0.0588805	6.09658	1.08364e-09	1.29187e-08
TAX1BP1	2645.73	0.358903	0.0501108	7.16219	7.93966e-13	1.28458e-11
AC068888.1	24.8415	0.35879	0.340144	1.05482	0.291508	0.470797
LACTB	645.163	0.358625	0.0858138	4.1791	2.92661e-05	0.000178089
AC053513.1	1.1276	0.35858	1.32705	0.270208	0.787	0.881452
VPS26A	1134.3	0.358556	0.0613879	5.84083	5.19418e-09	5.61108e-08
PRELID1P1	8.07237	0.358543	0.564889	0.634714	0.525615	0.691767
HTATSF1P2	5.93739	0.35843	0.692855	0.517324	0.60493	0.753248
PPP1R3C	781.784	0.358364	0.13086	2.73853	0.00617141	0.0213107
SMIM26	481.784	0.358236	0.0957106	3.74291	0.000181902	0.000945339
MEGF9	699.975	0.358068	0.0835911	4.28357	1.83921e-05	0.00011641
RN7SL679P	41.422	0.35789	0.316523	1.13069	0.258185	0.432094
TMEM229B	1.0504	0.357834	1.60875	0.22243	0.823979	NA
AC073529.1	24.7813	0.35767	0.338442	1.05681	0.290597	0.469809
HDX	202.538	0.3575	0.154285	2.31713	0.0204964	0.0592384
RN7SL277P	67.0877	0.357423	0.306688	1.16543	0.243846	0.414926
SPATA6L	6.41272	0.357331	0.717514	0.498013	0.618475	0.764104
ANAPC10P1	1.12533	0.357257	1.78396	0.200261	0.841276	0.915205
RPL37AP1	12.9106	0.357222	0.41977	0.850994	0.394773	0.575798
ZBTB44	551.694	0.357185	0.0841623	4.244	2.19569e-05	0.000136738
UBE2H	1686.04	0.35716	0.0567396	6.29473	3.0794e-10	3.88658e-09
SPANXA2-OT1	12.1134	0.357115	0.446642	0.799555	0.423968	0.603943
RN7SL230P	71.0424	0.356936	0.252456	1.41385	0.157405	0.300149
SOD2-OT1	2.47449	0.356834	0.947848	0.376468	0.706569	0.826654
AL451085.3	6.82112	0.356709	0.654666	0.544871	0.585842	0.739317
CLCN3	2313.09	0.356664	0.067294	5.30008	1.15749e-07	1.05457e-06
RPS4XP16	17.9377	0.356582	0.3634	0.98124	0.326475	0.50769
TYW5	289.168	0.356565	0.110762	3.21919	0.00128552	0.00542974
LAMP2	4087.55	0.356396	0.0497431	7.16473	7.7941e-13	1.26295e-11
AC027682.5	0.470952	0.356309	2.76226	0.128992	0.897364	NA
MYO3B	0.470952	0.356309	2.76226	0.128992	0.897364	NA
RNU6-202P	0.470952	0.356309	2.76226	0.128992	0.897364	NA
SETD1B	117.573	0.356006	0.148725	2.39372	0.0166786	0.0498052
RPL31P63	3.71771	0.355992	0.848624	0.419493	0.674856	0.804266
RAB11FIP5	1414.28	0.355903	0.0628106	5.6663	1.45918e-08	1.49513e-07
BASP1-AS1	5.97248	0.355789	0.682785	0.521084	0.602308	0.751104
THUMPD3-AS1	577.991	0.355626	0.117825	3.01825	0.00254237	0.00989447
C1QL4	5.59285	0.35554	0.660699	0.538128	0.590489	0.742672
RN7SL262P	6.6081	0.355526	0.686855	0.517614	0.604728	0.753194
PIM3	953.204	0.35547	0.0799734	4.44486	8.79497e-06	5.9019e-05
FRMD5	77.6087	0.355325	0.273255	1.30035	0.193483	0.35019
ST20-MTHFS	3.41083	0.355165	1.08271	0.328032	0.742887	0.852101
CCNK	130.231	0.355044	0.146975	2.41567	0.0157063	0.0474152
ZEB1-AS1	51.9679	0.354924	0.235675	1.50599	0.132069	0.263538
BCLAF3	107.016	0.354743	0.163893	2.16448	0.0304277	0.082154
C14orf132	318.263	0.354613	0.109069	3.25128	0.00114887	0.00490668
KCNK13	1.55727	0.354599	1.42574	0.248713	0.803583	0.892348
RPS7P10	11.6661	0.354556	0.470209	0.75404	0.450825	0.628777
RPL18AP15	1.32567	0.354487	1.7038	0.208057	0.835184	0.91166
NQO2-AS1	3.77076	0.354386	0.81673	0.433909	0.664355	0.796793
THNSL1	262.16	0.354244	0.138129	2.5646	0.0103296	0.0332032
S100A2	155.873	0.353864	0.148472	2.38337	0.0171548	0.0509856
NRSN2-AS1	73.5102	0.353747	0.19377	1.8256	0.0679104	0.157203
RPS10P16	1.94185	0.35352	1.05452	0.335242	0.737442	0.848095
AC007996.1	33.353	0.353509	0.268777	1.31525	0.188427	0.343757
AC006077.2	7.84409	0.35336	0.592799	0.596087	0.551117	0.712946
MAGIX	15.2227	0.353286	0.420291	0.840573	0.400587	0.58188
HSPH1	4888.79	0.35304	0.0535437	6.59348	4.29621e-11	5.91688e-10
AC012640.4	22.8267	0.352991	0.340963	1.03528	0.300539	0.480232
GCC2	785.066	0.352959	0.0739881	4.77048	1.83787e-06	1.39161e-05
GPR85	116.803	0.35293	0.196706	1.7942	0.0727809	0.166379
RAB7A	1698.86	0.352914	0.080553	4.38114	1.18058e-05	7.75591e-05
MIR5587	6.38733	0.352807	0.633736	0.55671	0.577726	0.733834
GET3	2100.09	0.35262	0.0528843	6.66776	2.59733e-11	3.64311e-10
AC011195.1	135.239	0.352458	0.146991	2.39782	0.0164928	0.0493348
AL590617.1	2.65789	0.352361	0.986757	0.35709	0.721025	0.837166
CUL1P1	0.500951	0.352316	2.64295	0.133304	0.893953	NA
AC133435.1	4.70133	0.352296	1.00168	0.351704	0.72506	0.840025
EAF1	968.412	0.352213	0.0846694	4.15986	3.1844e-05	0.000192401
RAVER2	59.1852	0.352104	0.20981	1.67821	0.0933069	0.202043
AC087491.1	1.03225	0.352092	1.56794	0.224558	0.822323	NA
APLF	101.845	0.352035	0.166221	2.11787	0.0341857	0.0904875
AC087500.1	16.4149	0.351994	0.42004	0.838001	0.40203	0.583029
ZNF581	351.831	0.351701	0.0894315	3.93262	8.40233e-05	0.000468945
AP001596.1	7.22321	0.35167	0.65025	0.540822	0.58863	0.741166
CHKB	39.2067	0.351443	0.31345	1.12121	0.2622	0.436767
AC079905.1	1.19224	0.351425	1.69163	0.207744	0.835429	0.911811
SNX9	1892.93	0.351408	0.0511828	6.86574	6.61467e-12	9.80777e-11
POLD4	103.321	0.35121	0.170564	2.05911	0.0394839	0.101533
AKIRIN2	431.613	0.351167	0.0813746	4.31544	1.59283e-05	0.000101937
LAMP1	7045.71	0.351089	0.0382713	9.17368	4.57145e-20	1.34071e-18
P2RX6P	4.05283	0.350337	0.88804	0.394506	0.693207	0.817218
C8orf34	8.00734	0.350332	0.537675	0.651568	0.51468	0.682352
AC134043.2	1.22451	0.350215	1.47121	0.238046	0.811845	0.896613
IRS2	556.994	0.350177	0.103519	3.38273	0.000717699	0.00324443
RFX1	90.2164	0.35017	0.186177	1.88084	0.0599933	0.142564
ENGASE	305.72	0.350145	0.11204	3.12517	0.00177703	0.00721348
BAIAP3	6.27969	0.349892	0.768042	0.455564	0.648704	0.785721
AC074141.1	4.04164	0.349855	0.767649	0.455749	0.648571	0.785605
BX679664.1	10.167	0.349618	0.52619	0.664432	0.506414	0.67543
AC073896.2	33.6369	0.349499	0.265077	1.31848	0.187343	0.342277
ZBTB39	184.231	0.349418	0.137875	2.5343	0.0112671	0.0357845
ZNF513	324.354	0.349323	0.101592	3.43847	0.00058501	0.00270431
ECM2	22.7736	0.349109	0.357341	0.976962	0.328588	0.509934
MIB2	510.938	0.348936	0.107144	3.25671	0.00112712	0.00483076
AL512408.1	8.16942	0.348902	0.587153	0.594226	0.552361	0.713948
AC093418.1	0.477354	0.348738	2.26525	0.153951	0.877648	NA
AC026770.1	0.773592	0.34872	1.96525	0.177443	0.85916	NA
TREX2	7.73565	0.348616	0.586073	0.594835	0.551954	0.713726
RHBDD2	614.873	0.348446	0.0786028	4.433	9.29315e-06	6.21646e-05
WIPF1	416.921	0.348363	0.1088	3.20186	0.00136543	0.00572637
ZNF569	46.8883	0.348356	0.297341	1.17157	0.241369	0.412094
MT-TL1	3.35083	0.348301	1.04189	0.334296	0.738156	0.848411
AC025766.1	4.72417	0.348101	0.727528	0.47847	0.632316	0.773852
FTH1P3	11.2152	0.348006	0.536646	0.648483	0.516673	0.684133
TRAF3IP1	314.785	0.347999	0.112045	3.10587	0.00189719	0.00764478
JMJD1C	1511.99	0.34797	0.0615133	5.65683	1.54196e-08	1.57465e-07
WDR45	594.532	0.347952	0.0744658	4.67265	2.9734e-06	2.17409e-05
STYK1	26.9124	0.347906	0.334186	1.04105	0.297851	0.477297
RNVU1-15	95.9948	0.347566	0.212807	1.63324	0.102418	0.217048
MTCP1	21.839	0.347319	0.363454	0.955607	0.339271	0.520818
MRPL34	616.301	0.347294	0.0800984	4.33584	1.45202e-05	9.38566e-05
FAM241A	161.524	0.346908	0.133471	2.59912	0.00934624	0.0304642
ZNF212	188.647	0.346836	0.136726	2.53672	0.0111896	0.0355861
LINC02310	3.81925	0.346727	0.846077	0.409806	0.681949	0.809638
SH2B3	5741.22	0.346501	0.108817	3.18425	0.00145127	0.00604826
TMEM51	451.945	0.346287	0.100466	3.4468	0.000567272	0.00263145
SYCE2	6.70619	0.346125	0.800526	0.432372	0.665471	0.797143
LAMTOR5	995.683	0.346087	0.0650073	5.32381	1.01616e-07	9.35409e-07
CNOT6LP1	0.49935	0.345983	2.24273	0.154268	0.877398	NA
RBM33	466.593	0.345972	0.0888009	3.89604	9.77768e-05	0.000537532
RPL35P2	13.6892	0.345869	0.433634	0.797604	0.4251	0.604851
IKZF5	261.086	0.345868	0.107427	3.21956	0.00128386	0.00542379
AL391840.3	8.71569	0.345773	0.550962	0.627581	0.530279	0.69524
RBAK	389.121	0.345719	0.0949515	3.64101	0.000271574	0.00135959
DNAAF2	370.193	0.345708	0.0859777	4.0209	5.79751e-05	0.000333713
TUT1	139.113	0.345647	0.137469	2.51436	0.011925	0.0375658
RUFY2	494.134	0.345562	0.0876603	3.94206	8.07862e-05	0.00045242
KMT2B	273.843	0.345474	0.122205	2.827	0.0046987	0.016786
CSPG5	2.65333	0.345326	1.0044	0.343812	0.730987	0.843989
NDUFC2	762.268	0.345157	0.0960996	3.59166	0.000328581	0.0016135
LINC00304	0.507088	0.344949	2.23448	0.154376	0.877314	NA
AC093157.2	3.09942	0.344899	0.987637	0.349216	0.726927	0.841044
SRP54-AS1	28.9101	0.344874	0.289221	1.19243	0.233094	0.401444
AC010319.3	12.5051	0.344727	0.461587	0.746831	0.455166	0.63268
AL391244.2	40.731	0.344268	0.26733	1.2878	0.197815	0.356425
ATP2B1	6499.02	0.344253	0.0488016	7.05414	1.73672e-12	2.72499e-11
RPL24P8	13.2564	0.344201	0.540682	0.636605	0.524382	0.69087
ZSCAN12	165.372	0.344191	0.146179	2.35458	0.0185435	0.0543916
AC105036.1	0.550352	0.34415	2.21294	0.155517	0.876414	NA
SMN2	59.5223	0.344052	0.220806	1.55817	0.119194	0.24382
GPR137	229.535	0.344012	0.128995	2.66687	0.00765613	0.0256796
UBE2E3	1351.63	0.343906	0.0533219	6.44963	1.12127e-10	1.48748e-09
TMEM121	3.17982	0.343896	0.928192	0.370501	0.711009	0.829888
AC079416.4	1.08172	0.343805	1.51235	0.227331	0.820167	NA
AC013652.1	20.3016	0.343792	0.401753	0.855731	0.392147	0.573106
GPAM	1832.31	0.343772	0.0619461	5.54954	2.8643e-08	2.84055e-07
ZNF331	83.0226	0.343738	0.182762	1.88079	0.06	0.142565
SP100	2331.5	0.343671	0.0561056	6.12542	9.04431e-10	1.08552e-08
MAP1A	1657.25	0.343529	0.123005	2.7928	0.00522536	0.0184416
AC005562.1	53.3744	0.343497	0.2153	1.59543	0.110615	0.230069
AL392023.2	2.22603	0.343485	1.0644	0.322704	0.74692	0.854287
RPL12P4	12.1983	0.343351	0.476579	0.72045	0.471248	0.646426
SCAF4	165.417	0.342974	0.13797	2.48587	0.0129235	0.0402291
PBXIP1	676.49	0.342789	0.122415	2.80021	0.00510687	0.0180684
EFNB1	173.392	0.342783	0.161055	2.12836	0.0333074	0.0884949
TTLL3	39.2671	0.342782	0.245418	1.39673	0.162496	0.307599
AP1AR	658.83	0.342604	0.0736163	4.65391	3.25698e-06	2.36439e-05
NCOA3	1446.07	0.3426	0.053794	6.36875	1.90574e-10	2.46669e-09
CASTOR2	413.234	0.342342	0.112765	3.03588	0.00239831	0.0094042
AC011468.5	18.4162	0.342107	0.429922	0.795743	0.426182	0.605678
NFKBIL1	267.773	0.341764	0.107265	3.18618	0.00144167	0.00601056
SERINC4	2.77687	0.341733	1.02634	0.332961	0.739163	0.848973
AGBL5	588.329	0.341722	0.0922529	3.70419	0.000212068	0.00108908
DTX2	56.849	0.341678	0.219144	1.55915	0.118962	0.243543
RN7SL752P	185.163	0.341377	0.203589	1.6768	0.093582	0.202433
NAB1	1075.55	0.34134	0.0738263	4.62356	3.77211e-06	2.71246e-05
NFE2L2	1939.18	0.341075	0.0675147	5.05187	4.37509e-07	3.64882e-06
GAS5	7960.03	0.34087	0.057308	5.94803	2.71392e-09	3.05417e-08
RN7SL239P	2.05335	0.34079	1.12399	0.303198	0.761739	0.864549
RNF150	39.7286	0.340678	0.296773	1.14794	0.250993	0.423826
MIR1244-2	5.97716	0.340193	0.659614	0.515745	0.606032	0.754134
ZNF446	74.7282	0.340112	0.179261	1.8973	0.0577885	0.138547
NUDT6	131.518	0.340023	0.166092	2.0472	0.0406388	0.103925
IL18BP	39.8493	0.339827	0.308494	1.10157	0.27065	0.446891
AL590705.3	6.5909	0.339822	0.589453	0.576504	0.564275	0.723767
CFAP300	70.8674	0.339654	0.201231	1.68788	0.0914341	0.198797
AC120114.1	15.8325	0.339548	0.484767	0.700434	0.483656	0.657281
AL096870.2	17.1975	0.339521	0.400509	0.847723	0.396592	0.577509
KDM4C	537.167	0.339425	0.0810759	4.18651	2.83271e-05	0.000173316
RPL31P49	4.3916	0.339283	0.755008	0.449376	0.65316	0.789208
RSBN1	354.081	0.339241	0.106674	3.18016	0.00147195	0.00612485
ADAMTS7P4	56.9374	0.339199	0.231031	1.4682	0.14205	0.278092
LINC01836	4.65315	0.339143	0.848442	0.399724	0.68936	0.814412
MIR5581	1.47974	0.339123	1.6943	0.200156	0.841359	0.915205
USP36	539.289	0.339107	0.0931966	3.63862	0.0002741	0.00137063
AC114271.1	48.4109	0.339059	0.267566	1.2672	0.205084	0.365549
AC025857.2	22.9984	0.339056	0.338445	1.0018	0.316439	0.497792
RPL21P1	2.75099	0.338968	0.884424	0.383264	0.701524	0.822728
AL022098.1	0.579445	0.338846	2.18775	0.154883	0.876913	NA
KCNJ5	1.17728	0.338762	1.6564	0.204516	0.83795	0.913269
PPIAP77	1.56235	0.338717	1.2002	0.282217	0.777777	0.875241
TRBC2	0.616917	0.338715	2.18679	0.154892	0.876907	NA
UBOX5	206.501	0.338689	0.138501	2.44539	0.0144694	0.0443156
AC004264.1	0.719061	0.338468	2.27039	0.149079	0.881491	NA
HNRNPA3P7	0.35497	0.338446	2.98784	0.113274	0.909813	NA
PCDHGA5	2.32757	0.338195	1.00032	0.338088	0.735297	0.846587
RN7SL118P	11.672	0.338191	0.544247	0.621393	0.534341	0.69863
SNX25P1	7.66086	0.338187	0.526278	0.642601	0.520483	0.687519
EID3	43.4623	0.338072	0.241198	1.40164	0.161024	0.305518
SNAPC4	283.216	0.338049	0.158587	2.13164	0.0330365	0.0878937
AC008982.2	32.7587	0.338019	0.331813	1.0187	0.308343	0.488959
RPL37P23	24.0175	0.337804	0.316165	1.06844	0.285321	0.464241
NIPBL-DT	115.414	0.337721	0.169404	1.99359	0.0461974	0.115153
TAS2R50	1.49061	0.337563	1.45567	0.231895	0.816619	0.899541
ZNF174	156.575	0.337514	0.15943	2.117	0.0342595	0.0906067
TLR3	119.079	0.337365	0.148527	2.27141	0.0231222	0.0656163
CCT6P2	2.16923	0.337349	1.1176	0.30185	0.762766	0.865346
PLEKHN1	45.6686	0.33713	0.252333	1.33605	0.181532	0.334301
EEF1A1P8	19.5326	0.336878	0.37505	0.89822	0.369068	0.550525
IPMK	255.438	0.336608	0.141541	2.37817	0.0173989	0.0515455
PLEKHO2	1019.04	0.336467	0.0722395	4.65766	3.19821e-06	2.3249e-05
ZNF702P	48.9127	0.336252	0.226466	1.48478	0.137603	0.271535
ZFHX2-AS1	19.3985	0.336139	0.353201	0.951693	0.341253	0.522543
EDA2R	247.938	0.336079	0.143025	2.34979	0.0187839	0.0549634
PEX12	142.432	0.336074	0.136671	2.45899	0.0139327	0.042925
AC245100.1	1.2099	0.336041	1.50237	0.223674	0.823011	0.903369
CHORDC1P4	8.58399	0.335986	0.543994	0.617628	0.536821	0.700925
AL354892.3	7.14607	0.335961	0.597294	0.562471	0.573795	0.730871
AC008764.6	27.1182	0.335916	0.324806	1.0342	0.30104	0.480671
VAC14	810.202	0.335883	0.0890842	3.7704	0.000162987	0.000856237
BOLA2B	5.90194	0.335844	0.773627	0.434116	0.664204	0.796753
ST13	3600.71	0.335825	0.0509468	6.59167	4.34893e-11	5.98174e-10
FYB1	3.00229	0.335817	0.976918	0.343752	0.731033	0.843989
AC099343.3	5.85029	0.335771	0.644724	0.520798	0.602508	0.751265
DSCR9	2.57822	0.335718	0.941302	0.356652	0.721352	0.837217
PPIAP15	0.713209	0.335552	2.16388	0.15507	0.876766	NA
RTKN	324.478	0.335453	0.117005	2.86699	0.0041439	0.0150901
MIR15B	1.08038	0.335378	1.45816	0.230001	0.818091	NA
RN7SL151P	19.3526	0.33533	0.438109	0.765403	0.444032	0.622118
AC064799.2	3.1289	0.334666	0.896853	0.373156	0.709032	0.828306
GIHCG	250.273	0.334615	0.118508	2.82356	0.00474934	0.0169527
THRA	390.759	0.334557	0.100553	3.32716	0.000877349	0.003866
PAX8	38.0824	0.334463	0.274577	1.2181	0.223185	0.388525
PPM1N	21.4548	0.334427	0.344208	0.971584	0.331258	0.512583
AC112722.1	1.54807	0.334397	1.31033	0.2552	0.798568	0.889238
RNVU1-7	52.1409	0.334204	0.239956	1.39277	0.163689	0.309114
AL135999.1	72.3578	0.334192	0.211661	1.5789	0.114359	0.235897
RPL29P30	3.32525	0.3339	0.873124	0.38242	0.70215	0.823157
BBS5	50.4679	0.333732	0.266612	1.25175	0.210661	0.372913
RPL23AP43	3.99063	0.333676	0.85586	0.389873	0.696631	0.819575
GLI4	84.1463	0.333567	0.255095	1.30762	0.191003	0.347237
MAMSTR	6.53257	0.333382	0.614907	0.542166	0.587704	0.740525
SOX12	259.846	0.333325	0.132527	2.51515	0.0118981	0.0374864
RNU6-431P	2.20574	0.33331	1.45811	0.22859	0.819187	0.901402
PEG10	1315.15	0.333252	0.111184	2.99732	0.00272368	0.0105059
EEF1A1P12	95.1959	0.333211	0.172729	1.92909	0.0537194	0.130436
ZNF252P-AS1	7.53095	0.333184	0.604035	0.551598	0.581224	0.736798
RPL36AP39	1.03623	0.333155	1.45117	0.229576	0.818421	NA
GDPD5	15.7233	0.333004	0.422399	0.788364	0.430484	0.609433
SUPV3L1	1028.33	0.332904	0.0645187	5.1598	2.47209e-07	2.13446e-06
VEGFA	2058.34	0.332881	0.194425	1.71213	0.0868727	0.190884
MIF-AS1	9.37553	0.332782	0.608009	0.547331	0.584151	0.738358
TNIP1	1953.88	0.332547	0.06173	5.38712	7.15938e-08	6.7242e-07
MIR106B	2.19126	0.332528	1.08814	0.305593	0.759914	0.863501
ACVR1B	486.221	0.332485	0.0824179	4.03414	5.48038e-05	0.000317088
ZSWIM6	541.972	0.332484	0.0791591	4.2002	2.66683e-05	0.000164063
ANKRD26P4	0.952906	0.332444	1.74	0.19106	0.848479	NA
AC004386.1	1.81459	0.332239	1.10746	0.300001	0.764176	0.866161
AC025682.2	4.70485	0.332157	0.764679	0.434375	0.664016	0.796753
C11orf49	146.069	0.331993	0.169616	1.95733	0.0503092	0.123539
SBNO1	2404.15	0.331855	0.046352	7.15945	8.10018e-13	1.30857e-11
LINC01128	270.87	0.331844	0.109131	3.04077	0.00235976	0.00927182
SYT16	4.92309	0.331574	0.928014	0.357294	0.720872	0.837086
RN7SL145P	2.03621	0.33144	1.15555	0.286825	0.774246	0.872604
F11R	79.0229	0.331274	0.185478	1.78606	0.0740894	0.168466
TRIML2	216.865	0.331252	0.152598	2.17074	0.0299506	0.0810921
NRBF2	653.458	0.331208	0.0803706	4.12101	3.7722e-05	0.000224529
ZNRD1ASP	86.0851	0.331172	0.178143	1.85902	0.0630244	0.148147
SNORD67	9.73693	0.331157	0.515668	0.642191	0.520749	0.687786
COX10	482.213	0.330984	0.0851887	3.8853	0.000102203	0.000559456
SNORD70	5.17885	0.33084	0.67827	0.48777	0.625713	0.769074
NOL3	336.867	0.330815	0.0960935	3.44264	0.000576061	0.00266757
AC137590.2	1.44413	0.330676	1.60834	0.205601	0.837102	0.912719
AC046130.3	1.92474	0.330674	1.21753	0.271595	0.785933	0.88102
PAPOLG	308.287	0.330511	0.111668	2.95977	0.00307865	0.011666
GAPDHP61	10.384	0.330485	0.495765	0.666616	0.505017	0.674552
AC025181.1	4.38151	0.330385	0.741107	0.4458	0.655742	0.79123
AC004830.2	2.36816	0.330362	1.00868	0.327519	0.743275	0.852225
ORC4	824.925	0.330164	0.0795947	4.14806	3.35301e-05	0.000201711
UBB	11712.5	0.330103	0.0464615	7.10486	1.20443e-12	1.91236e-11
CAB39L	375.61	0.329924	0.0944259	3.494	0.000475848	0.00225467
C17orf64	1.62914	0.329868	1.29534	0.254658	0.798987	0.889472
AL035398.1	3.56083	0.329698	0.946772	0.348234	0.727664	0.841458
SNORD14E	34.0886	0.329656	0.310719	1.06095	0.288715	0.46769
AC087588.3	4.52511	0.329572	0.769793	0.428131	0.668556	0.799739
CCDC168	12.4015	0.329572	0.499087	0.660349	0.50903	0.677391
AP001505.1	34.8171	0.329532	0.298382	1.1044	0.269421	0.445484
AC010618.3	82.3301	0.329487	0.174034	1.89323	0.0583272	0.139634
MSC-AS1	344.551	0.329304	0.106743	3.08501	0.00203545	0.00812195
TSC1	925.43	0.329211	0.0691067	4.76381	1.89974e-06	1.43488e-05
WDR81	933.465	0.329009	0.0815038	4.03673	5.42009e-05	0.000314026
SMIM8	116.098	0.328567	0.175831	1.86865	0.0616721	0.145627
HEBP2	528.274	0.328529	0.0727141	4.51809	6.23996e-06	4.30668e-05
AL133485.3	0.78562	0.328505	1.92225	0.170896	0.864306	NA
WASHC1	62.2592	0.328488	0.196648	1.67043	0.0948335	0.204434
AP000873.2	61.4566	0.328441	0.218248	1.5049	0.13235	0.263974
ADPGK-AS1	5.08597	0.328412	0.78133	0.420324	0.674248	0.803723
MID2	296.185	0.328348	0.100394	3.27058	0.00107327	0.00462124
MAGEF1	339.918	0.32831	0.115864	2.83358	0.00460304	0.0164885
FDFT1	4026.68	0.328211	0.23628	1.38908	0.16481	0.310708
AC009054.2	8.29059	0.3282	0.578081	0.567741	0.570211	0.728441
MAX	1117.33	0.328121	0.0712262	4.60674	4.09027e-06	2.92669e-05
KIF3A	341.492	0.328024	0.109178	3.00447	0.00266042	0.0102898
MOB3C	289.501	0.328007	0.101968	3.21675	0.0012965	0.00546854
IQCE	391.046	0.327968	0.0945602	3.46836	0.000523654	0.00245292
AC026410.3	23.9205	0.327754	0.356261	0.919984	0.357581	0.539896
LTBR	2845.36	0.327611	0.0551265	5.94289	2.80032e-09	3.13813e-08
RBPMS-AS1	20.2608	0.327551	0.371075	0.882708	0.377394	0.558873
KIZ	294.217	0.327502	0.0992256	3.30058	0.000964846	0.00420457
FAM86FP	14.2259	0.327383	0.452523	0.723463	0.469396	0.645175
AL110504.1	1.18443	0.327374	1.66839	0.196221	0.844437	0.917053
POLR2A	833.088	0.327304	0.0657595	4.97729	6.44797e-07	5.23409e-06
KANSL1-AS1	9.39292	0.327147	0.608772	0.537389	0.590999	0.743095
AL158212.4	0.507141	0.327062	2.42212	0.135031	0.892587	NA
BLOC1S4	221.322	0.327005	0.121134	2.69954	0.00694359	0.0235569
SNORA77	2.35329	0.326981	1.02694	0.318404	0.750179	0.856497
DNAL4	185.459	0.326939	0.122948	2.65916	0.00783353	0.0261798
AC010331.1	10.279	0.326791	0.547962	0.596376	0.550924	0.712783
BBOF1	73.8877	0.326682	0.200393	1.6302	0.103058	0.218123
PCDHGB6	7.54326	0.326422	0.670477	0.486851	0.626364	0.769608
MRPL3P1	3.22358	0.326298	0.878618	0.371376	0.710357	0.8294
ZNF316	548.569	0.326194	0.0829717	3.93139	8.44559e-05	0.000471112
CMAHP	103.403	0.326149	0.170136	1.91699	0.0552396	0.133564
RIMS1	15.8869	0.326013	0.395181	0.82497	0.409389	0.590562
TRIM25	1504.68	0.325979	0.0718887	4.5345	5.77401e-06	4.01766e-05
AC009403.1	67.3947	0.325849	0.213144	1.52877	0.126321	0.2547
NCK1-DT	34.2035	0.325771	0.31789	1.02479	0.305461	0.485691
LINC02606	26.4449	0.325711	0.318312	1.02324	0.306192	0.486466
HCG18	701.265	0.325501	0.0728671	4.46705	7.93055e-06	5.37078e-05
NDUFAF7	378.764	0.325496	0.0976078	3.33474	0.000853792	0.0037747
PCYOX1	1778.23	0.325436	0.0622498	5.2279	1.71446e-07	1.52038e-06
RNU1-4	3.95256	0.325435	0.759337	0.428578	0.668231	0.799638
AP001992.1	8.69608	0.32527	0.585032	0.555988	0.578219	0.734305
COQ5	674.797	0.325213	0.0927732	3.50546	0.000455814	0.00216984
ERVK9-11	11.7757	0.325179	0.508898	0.638987	0.522831	0.68968
LINC00662	339.656	0.325113	0.107083	3.03609	0.00239664	0.00939939
CIDECP1	336.278	0.325056	0.0910732	3.56917	0.000358108	0.00174043
PRRT2	5.07886	0.325016	0.677771	0.479537	0.631556	0.773311
NDUFAF4	782.691	0.324894	0.0722549	4.4965	6.90809e-06	4.72949e-05
ZBTB41	639.746	0.324568	0.0935806	3.46832	0.000523716	0.00245292
SH2B1	521.202	0.324499	0.0913675	3.55158	0.000382932	0.00184968
RECQL5	500.697	0.324397	0.0852314	3.80607	0.000141191	0.000750995
AC005696.1	2.3517	0.324303	1.12832	0.287421	0.77379	0.872321
ZNF546	171.696	0.324252	0.134719	2.40687	0.0160898	0.0483923
GAN	263.165	0.324141	0.117689	2.7542	0.00588355	0.02042
SRPK2	646.777	0.323863	0.0797692	4.06	4.90732e-05	0.0002865
RNU5A-1	82.4414	0.323594	0.222488	1.45443	0.145826	0.283245
LINC02776	1.1963	0.323336	1.80098	0.179533	0.857519	0.924892
LINC02030	1.54164	0.323179	1.1671	0.276908	0.781851	0.878015
AC092171.5	11.7708	0.323054	0.4982	0.648443	0.516698	0.684133
GPS2P1	16.4062	0.322881	0.381933	0.845385	0.397896	0.578965
AC073476.3	2.63144	0.322524	0.938223	0.343761	0.731026	0.843989
AL358472.5	3.25213	0.32246	0.956639	0.337076	0.73606	0.847191
RFX3-AS1	3.4984	0.32207	0.883328	0.36461	0.715403	0.83347
AC007448.5	4.15984	0.321968	1.08063	0.297944	0.765746	0.867109
ASB7	449.197	0.321908	0.0856324	3.75918	0.000170471	0.000890935
MIR3936HG	13.5632	0.321863	0.443165	0.726281	0.467666	0.64356
MORC2	491.842	0.321861	0.0809333	3.97686	6.9831e-05	0.000395647
AP001318.2	6.80318	0.321818	0.647686	0.496874	0.619278	0.764874
PIWIL4	16.7702	0.321765	0.466402	0.689888	0.490264	0.662443
AL365258.3	3.93597	0.321723	0.802667	0.400818	0.688554	0.813986
PNPLA8	1101.12	0.321682	0.0780995	4.11887	3.80733e-05	0.000226314
AC008014.1	57.4616	0.32163	0.223361	1.43996	0.149879	0.28948
ACOT12	1.04361	0.321389	1.74697	0.183969	0.854038	NA
TMEM204	146.561	0.321383	0.14111	2.27754	0.0227542	0.0647011
ZNF286B	57.2696	0.32123	0.227549	1.41169	0.158041	0.301145
TUT4	367.878	0.321228	0.093841	3.4231	0.000619104	0.00284831
TFPI	7156.15	0.321096	0.0737387	4.35451	1.33366e-05	8.68917e-05
AC078874.1	1.80878	0.321095	1.29768	0.247438	0.804569	0.892951
AP001816.1	63.0827	0.321083	0.196777	1.63172	0.102739	0.217599
VDR	325.78	0.321083	0.0943302	3.40383	0.000664493	0.00303093
GAB1	96.2998	0.321057	0.17508	1.83377	0.0666884	0.154963
DUSP10	826.53	0.320932	0.0603689	5.31618	1.05969e-07	9.72118e-07
TMEM242	411.511	0.320861	0.111426	2.87959	0.00398198	0.0145935
UBE2V1P1	0.580086	0.320758	2.05406	0.156158	0.875908	NA
AL078600.1	2.18109	0.320682	1.07179	0.299204	0.764785	0.866482
SMPDL3A	278.587	0.320625	0.100737	3.1828	0.00145858	0.00607394
AL162713.1	1.82682	0.320427	1.16387	0.27531	0.783078	0.878944
UBXN7-AS1	1.27328	0.32034	1.59251	0.201154	0.840578	0.91482
AL161909.1	6.71569	0.320317	0.613662	0.521975	0.601687	0.750505
LRRC41	2369.12	0.320182	0.0955948	3.34937	0.000809969	0.00361094
CLK4	252.887	0.320142	0.130144	2.45991	0.0138971	0.0428402
AL356653.1	2.69801	0.320121	0.891826	0.35895	0.719633	0.836255
FNTA	1271.9	0.320081	0.0690481	4.63562	3.55864e-06	2.56675e-05
AC114495.2	2.87399	0.320059	0.971559	0.329429	0.741832	0.851216
LRRC34	79.8714	0.319819	0.281014	1.13809	0.255083	0.428599
AC062029.1	10.9307	0.319679	0.482808	0.662123	0.507892	0.676556
LENG8	632.46	0.319567	0.114747	2.78497	0.00535319	0.0188397
ZFYVE9	1318.74	0.319537	0.0620497	5.1497	2.60906e-07	2.24544e-06
PI4KAP1	109.179	0.319498	0.184985	1.72715	0.08414	0.185995
MAFF	984.845	0.319402	0.06497	4.91615	8.82646e-07	7.02028e-06
AC012313.5	24.6178	0.31925	0.340175	0.938487	0.347994	0.529968
HEXB	4735.77	0.319246	0.0642744	4.96692	6.8025e-07	5.50091e-06
SAT2	768.235	0.319129	0.0722246	4.41856	9.93614e-06	6.60676e-05
PLCD3	318.147	0.31899	0.10214	3.12308	0.00178971	0.00725422
AC040162.3	5.72367	0.318736	0.747086	0.426639	0.669642	0.800428
MTMR14	808.487	0.318683	0.0760154	4.19235	2.76085e-05	0.000169212
RN7SL130P	2.69806	0.318671	1.01962	0.312539	0.754631	0.859613
ZNF490	89.5262	0.318628	0.169959	1.87473	0.0608298	0.143926
AC074183.2	1.50811	0.318562	1.63953	0.1943	0.845941	0.917702
HESX1	2.0161	0.318378	1.10347	0.288525	0.772945	0.871757
EAPP	476.588	0.31831	0.076807	4.14429	3.40872e-05	0.000204677
LINC01204	201.788	0.318284	0.11616	2.74005	0.00614305	0.0212265
SNX29P1	6.53326	0.318246	0.63304	0.502726	0.615157	0.76128
SIRT7	697.823	0.318224	0.0700785	4.54096	5.59974e-06	3.90789e-05
COX19	378.428	0.318157	0.101535	3.13348	0.00172749	0.00704361
ANKRD30B	8.16709	0.318035	0.650892	0.488613	0.625115	0.768606
GSR	4344.38	0.31793	0.0462221	6.87831	6.05687e-12	9.01208e-11
RPL17P33	1.10955	0.317509	1.60626	0.19767	0.843303	NA
C1QTNF1	48.5786	0.317465	0.355647	0.892642	0.372049	0.553769
DENND10	557.783	0.317296	0.0809709	3.91865	8.90473e-05	0.000493877
HOXA1	23.2767	0.317255	0.359623	0.882187	0.377676	0.559113
TATDN1P1	5.53296	0.316995	0.720197	0.440151	0.659828	0.793998
PIK3AP1	117.141	0.316591	0.16284	1.94419	0.0518726	0.126732
TATDN1	727.484	0.316343	0.0816384	3.87493	0.000106654	0.00058198
DTX3	313.749	0.316259	0.105637	2.99383	0.00275499	0.0106036
PPP1R3F	72.0174	0.316054	0.221017	1.43	0.152717	0.293577
RN7SL88P	14.196	0.316004	0.403959	0.782268	0.434057	0.613105
RPL13P5	50.8866	0.315683	0.238927	1.32126	0.186416	0.340994
QRICH2	63.3814	0.315673	0.207016	1.52487	0.12729	0.256387
RNFT2	142.058	0.315565	0.161614	1.95258	0.0508693	0.124638
HGF	4773.47	0.315371	0.0601085	5.24669	1.54855e-07	1.3842e-06
AC026273.1	25.934	0.31536	0.319944	0.985675	0.324293	0.505738
AC131392.1	1.717	0.315357	1.21885	0.258734	0.795841	0.887593
ZNF776	173.104	0.315344	0.156433	2.01584	0.0438168	0.110239
AC019163.1	4.79274	0.315041	0.763671	0.412536	0.679947	0.808019
DMAC1	1126.8	0.314872	0.0739992	4.25507	2.08981e-05	0.000130871
SRP72P2	0.741259	0.31487	1.97586	0.159359	0.873386	NA
AL162231.1	6.32735	0.314783	0.659537	0.477279	0.633163	0.774387
PIGBOS1	99.4542	0.314368	0.17169	1.83102	0.0670972	0.155658
NOL8	1123.72	0.314176	0.0704703	4.45828	8.26191e-06	5.56686e-05
PTPRO	720.422	0.314136	0.203632	1.54267	0.122912	0.249718
MAP3K2	1431.75	0.31409	0.0603431	5.20506	1.9393e-07	1.70556e-06
ZNF160	451.662	0.313795	0.15786	1.9878	0.0468334	0.116506
ANKRD61	5.23636	0.313751	0.710064	0.441863	0.658589	0.793137
AC009078.3	59.5575	0.313737	0.279262	1.12345	0.261247	0.435828
ZBTB49	100.579	0.313689	0.190374	1.64775	0.0994038	0.212037
TSBP1-AS1	1.30364	0.31367	1.55435	0.201801	0.840072	0.914646
B4GALT6	1.70153	0.31335	1.21605	0.257678	0.796655	0.887897
SPINDOC	440.489	0.313221	0.0863081	3.6291	0.000284414	0.00141622
AL606760.3	5.22761	0.313081	0.722302	0.433448	0.664689	0.796848
AL049780.2	2.51999	0.312975	0.958273	0.326603	0.743968	0.852652
RAB11B-AS1	35.0551	0.312936	0.315114	0.993088	0.320667	0.502328
C11orf54	193.768	0.312908	0.134577	2.32512	0.0200654	0.0580875
OTUD5	931.197	0.312686	0.0689847	4.53269	5.82369e-06	4.04958e-05
WASH9P	22.7209	0.312652	0.354125	0.882886	0.377298	0.558808
LINC01583	54.9618	0.312629	0.263532	1.1863	0.235503	0.404349
PARP6	453.937	0.312602	0.0895097	3.49239	0.000478723	0.0022641
RPS12P4	2.32631	0.312491	1.14707	0.272426	0.785295	0.880582
RNVU1-30	54.6931	0.312461	0.275184	1.13546	0.256183	0.429872
SAMD4B	461.408	0.312405	0.102648	3.04347	0.00233865	0.00919905
RAB5B	895.461	0.312394	0.095486	3.27163	0.00106931	0.00460513
AC068870.2	6.97897	0.312188	0.56802	0.549609	0.582588	0.737571
ENPP1	14.3727	0.312025	0.421965	0.739458	0.459629	0.636556
EP300	313.25	0.311607	0.104538	2.98079	0.00287503	0.0109981
AC073487.1	2.46101	0.311227	1.19968	0.259426	0.795306	0.887195
ZNF233	25.7427	0.311216	0.319226	0.974906	0.329607	0.511031
AC010531.6	15.1826	0.311121	0.407651	0.763204	0.445342	0.623502
RPS20P14	9.68128	0.311106	0.568369	0.547366	0.584127	0.738358
MIR181A2HG	7.2673	0.311061	0.567555	0.548073	0.583642	0.738216
AC007950.2	0.914064	0.311019	1.63113	0.190677	0.848779	NA
ATF5	127.947	0.310862	0.147559	2.10669	0.035144	0.0924839
ZNF708	143.202	0.310744	0.134998	2.30185	0.0213437	0.0612961
BRF2	543.827	0.310722	0.0772877	4.02033	5.81162e-05	0.000334345
RASL10B	91.1254	0.310433	0.240443	1.29109	0.196673	0.354818
AC004707.1	4.40829	0.310418	0.815277	0.380752	0.703387	0.824108
HDGF	9836	0.310311	0.0489058	6.34508	2.22305e-10	2.85828e-09
ACVR1	895.162	0.310296	0.0634721	4.8887	1.01506e-06	7.99582e-06
FAM198B-AS1	3.50941	0.310187	0.844173	0.367445	0.713287	0.831862
SNORD101	36.1769	0.310134	0.265675	1.16734	0.243072	0.414073
AC011825.4	1.82068	0.309586	1.15105	0.268961	0.78796	0.881834
ZNF132	119.603	0.309549	0.162099	1.90963	0.0561814	0.135533
TRAPPC2B	126.396	0.309546	0.145957	2.12081	0.0339381	0.0899215
RPL21P135	2.07575	0.308939	1.30113	0.237439	0.812316	0.896901
AL450043.1	3.36786	0.308916	0.918539	0.336312	0.736635	0.847624
RIPOR1	139.658	0.3089	0.19064	1.62033	0.105161	0.221494
EPC2	710.493	0.308877	0.0851847	3.62597	0.00028788	0.0014308
AC145098.2	41.0832	0.308658	0.28702	1.07539	0.282201	0.460501
GZF1	807.156	0.308507	0.0701669	4.39676	1.09878e-05	7.25656e-05
ATG13	1282.13	0.308429	0.0537644	5.73667	9.65568e-09	1.00878e-07
AL359513.1	8.97977	0.3084	0.565233	0.545616	0.58533	0.738977
ZNF510	406.999	0.308327	0.0895071	3.44472	0.000571651	0.00264906
MKRN1	1652.87	0.308163	0.0499755	6.16629	6.9912e-10	8.52558e-09
SERF1B	9.84982	0.308116	0.521905	0.590368	0.554944	0.715896
CNTNAP3	6.55133	0.308067	0.701725	0.439014	0.660651	0.794371
CSPG4P10	6.19611	0.308	0.67498	0.456311	0.648166	0.78525
AC008895.1	7.60457	0.307993	0.602994	0.510773	0.60951	0.75688
SNORD19C	13.5215	0.307795	0.446628	0.689153	0.490727	0.662769
PDE1A	281.532	0.307703	0.114752	2.68145	0.00733038	0.0247233
NUDT4	1113.05	0.307697	0.0870577	3.5344	0.000408695	0.00196432
SPAST	575.812	0.307433	0.0829311	3.70709	0.000209657	0.001078
HSPA12A	234.967	0.307221	0.136566	2.24962	0.0244732	0.0688445
TUBA4A	1482.1	0.307189	0.0606778	5.06263	4.1351e-07	3.45951e-06
GSTM4	115.917	0.307152	0.162473	1.89048	0.0586934	0.140211
BNC2-AS1	16.3806	0.307131	0.423362	0.725458	0.468171	0.644114
ZNF652	137.107	0.307125	0.144383	2.12715	0.0334074	0.0887032
PARD6A	17.8493	0.307097	0.467802	0.656469	0.511522	0.679646
CYTH2	741.733	0.306947	0.0736546	4.16738	3.08121e-05	0.000186749
RN7SL767P	311.193	0.306863	0.278141	1.10327	0.269911	0.446182
LINC02818	6.94317	0.306794	0.682743	0.449354	0.653176	0.789208
SNX21	466.392	0.306772	0.148256	2.06921	0.0385263	0.0995677
SEMA4C	530.746	0.306738	0.0919218	3.33695	0.000847027	0.00375024
AC091959.1	0.464799	0.306578	2.50228	0.12252	0.902488	NA
SH3YL1	223.633	0.306566	0.132126	2.32025	0.0203272	0.0587813
CEP57L1P1	2.6347	0.306298	1.04339	0.293561	0.769094	0.869005
NMBR	0.488016	0.30618	2.47946	0.123487	0.901722	NA
AL513477.1	3.71158	0.306044	0.802847	0.381198	0.703057	0.823857
NBPF25P	16.1911	0.305996	0.417329	0.733224	0.463422	0.639936
AC004083.1	1.09364	0.305697	1.54298	0.198121	0.84295	NA
PARP8	249.647	0.305674	0.105688	2.89222	0.00382534	0.0140842
ZNF260	384.264	0.305632	0.0953908	3.204	0.00135532	0.00569067
SIRT6	329.687	0.305613	0.112817	2.70892	0.00675027	0.0229926
AC234644.2	1.92373	0.305589	1.16272	0.262822	0.792688	0.885303
LINC01303	26.0146	0.305231	0.320425	0.952582	0.340802	0.522228
RWDD3	56.9478	0.305219	0.207121	1.47363	0.140582	0.275724
SCPEP1	1043.84	0.305191	0.0617416	4.94303	7.6917e-07	6.17075e-06
TPTEP2	16.4884	0.305104	0.412217	0.740153	0.459207	0.636179
ABHD8	129.263	0.304946	0.150906	2.02076	0.0433044	0.109272
CPT1B	3.30648	0.304865	1.00372	0.303736	0.761329	0.864408
CDA	122.659	0.304732	0.165357	1.84287	0.0653473	0.152446
SNHG5	3854.41	0.304669	0.0387998	7.85233	4.08367e-15	8.17963e-14
RTL8A	52.9759	0.304596	0.2277	1.33771	0.180992	0.333479
NCKAP5-AS2	120.328	0.304523	0.26686	1.14113	0.253814	0.427186
LINC01358	84.7552	0.304474	0.190274	1.60018	0.109558	0.228473
FURIN	622.623	0.304395	0.0739999	4.11346	3.89777e-05	0.000231045
SLC39A4	51.1639	0.304359	0.226146	1.34585	0.17835	0.329777
CTSF	164.522	0.304263	0.212354	1.43281	0.151912	0.292531
MICOS10	287.874	0.30419	0.11394	2.66973	0.00759118	0.0254859
AC002066.1	13.9706	0.304058	0.455764	0.667139	0.504683	0.674356
UQCRH	3149.09	0.303951	0.042332	7.18016	6.96304e-13	1.13087e-11
SPICE1	41.8488	0.303727	0.247038	1.22948	0.218892	0.383562
MYLPF	1.91244	0.303638	1.21865	0.24916	0.803237	0.892151
TPT1P6	2.52893	0.303596	1.33294	0.227765	0.819829	0.901689
LIMK1	1713.14	0.303476	0.0827642	3.66676	0.000245646	0.00124235
STK16	573.546	0.303339	0.0787481	3.85201	0.000117151	0.000634375
FBXO33	541.837	0.303315	0.0725348	4.18164	2.8941e-05	0.000176363
AC133644.2	13	0.303284	0.439136	0.690638	0.489793	0.662268
AC018450.1	2.29549	0.303197	1.24325	0.243875	0.807328	0.894268
TAF1C	447.22	0.30299	0.0979368	3.09373	0.00197659	0.00792424
POLR2J3	19.6369	0.30284	0.357969	0.845995	0.397555	0.578549
NDUFB2-AS1	8.22262	0.302826	0.599599	0.505047	0.613526	0.759886
USP35	246.373	0.302819	0.119711	2.52958	0.0114199	0.0361781
AC244502.1	0.51516	0.30268	2.45639	0.123222	0.901932	NA
ERAP2	151.773	0.30263	0.150338	2.01301	0.044114	0.110803
CREM	454.674	0.302584	0.0924599	3.2726	0.00106563	0.00459115
AL359711.2	7.52352	0.302508	0.615396	0.491567	0.623025	0.767411
AC008655.2	0.909574	0.302459	1.96314	0.154069	0.877555	NA
C5orf51	674.946	0.30221	0.0751278	4.02262	5.75548e-05	0.000331489
PTK2B	44.8955	0.302107	0.256672	1.17702	0.239188	0.40929
DNAJC25	411.244	0.301855	0.101594	2.97119	0.0029665	0.0113073
PRR12	114.069	0.301834	0.183422	1.64557	0.0998528	0.212777
LINC00240	16.0402	0.301681	0.413133	0.730227	0.465251	0.641506
PPARG	1209.81	0.301655	0.0822428	3.66786	0.000244589	0.00123789
CYBA	92.4126	0.301383	0.176048	1.71193	0.0869088	0.190927
LRRC2-AS1	2.26915	0.301276	1.11634	0.269879	0.787253	0.88146
CDK11A	76.7245	0.301252	0.183438	1.64226	0.100537	0.213879
RN7SL664P	312.284	0.301218	0.277524	1.08538	0.277754	0.455515
RN7SL535P	70.8661	0.300958	0.216928	1.38736	0.165332	0.31136
SERINC1	4955.28	0.300865	0.0555499	5.41611	6.09087e-08	5.78184e-07
CLCN5	321.08	0.300745	0.101421	2.9653	0.00302385	0.0114889
SLC46A1	84.5042	0.300735	0.173008	1.73827	0.0821637	0.182613
SUN3	1.26325	0.300728	1.5177	0.198147	0.84293	0.916305
MAPK10	137.964	0.300672	0.160899	1.8687	0.0616648	0.145626
LMCD1-AS1	8.6631	0.300611	0.572325	0.525245	0.599413	0.749137
ZXDB	166.429	0.30032	0.145089	2.0699	0.0384616	0.0994442
RALA	1312.97	0.300311	0.0580974	5.16909	2.35239e-07	2.03937e-06
AC015813.1	166.616	0.300184	0.179068	1.67637	0.0936664	0.202574
SLC2A13	563.127	0.299873	0.0869507	3.44877	0.000563143	0.00261458
EIF5P1	3.0307	0.299614	1.00468	0.298219	0.765536	0.867011
YES1	2759.98	0.299552	0.0631698	4.74202	2.11603e-06	1.58475e-05
ACAD10	337.586	0.2995	0.10701	2.7988	0.00512934	0.0181449
AC092650.1	9.06296	0.299328	0.569939	0.525193	0.599449	0.749137
SPACA6P-AS	3.52064	0.299316	1.00557	0.297658	0.765964	0.867218
ZNF23	54.072	0.299313	0.223017	1.34211	0.17956	0.331357
RPL7AP30	17.3004	0.299305	0.397027	0.753864	0.450931	0.628804
MIR668	5.11804	0.299188	0.773056	0.38702	0.698742	0.820596
BMI1	683.495	0.29916	0.0784468	3.81354	0.00013699	0.000729929
RNU6-36P	2.449	0.29893	1.00637	0.297036	0.766439	0.867571
STX4	885.238	0.29891	0.080101	3.73167	0.000190214	0.000986131
MSL3P1	2.45086	0.298867	1.01387	0.294778	0.768163	0.868577
EIF4A1	509.007	0.29877	0.102756	2.90756	0.00364257	0.0134959
ZNF277	538.801	0.298625	0.0821581	3.63476	0.000278241	0.00138873
TRANK1	138.732	0.29855	0.157872	1.89109	0.0586121	0.14011
MYO15B	2.27508	0.298543	1.26498	0.236007	0.813427	0.897708
DNASE2	644.831	0.298454	0.0828102	3.60408	0.000313266	0.00154507
PTPRG	2069.83	0.298394	0.0597269	4.99597	5.85402e-07	4.79768e-06
BBS1	25.6348	0.298236	0.313949	0.94995	0.342138	0.523559
COX11	829.026	0.298146	0.0882573	3.37815	0.000729755	0.00328915
AC002350.2	8.15757	0.298083	0.658656	0.452563	0.650864	0.787537
ZNF28	490.042	0.298054	0.0976905	3.05101	0.00228076	0.00899795
Z83843.1	32.6742	0.298052	0.302067	0.986706	0.323787	0.505208
LOXL1	298.638	0.29804	0.107509	2.77224	0.00556725	0.019442
LINC01786	6.94495	0.297907	0.575036	0.518066	0.604412	0.752969
RPL21P3	2.18054	0.29761	1.06477	0.279507	0.779855	0.876643
LINC00486	0.595255	0.297525	2.39896	0.124023	0.901297	NA
RNU6-652P	0.595255	0.297525	2.39896	0.124023	0.901297	NA
AL117327.1	37.5698	0.297494	0.262364	1.1339	0.256837	0.430597
AL050309.1	2.30138	0.297438	0.97032	0.306536	0.759196	0.862998
GSK3A	188.638	0.297438	0.138952	2.14058	0.0323077	0.0863345
AC105942.1	125.815	0.297307	0.195823	1.51825	0.128952	0.258731
PSME2P6	0.929621	0.297275	1.829	0.162534	0.870886	NA
AC010198.2	139.743	0.297235	0.148888	1.99636	0.0458946	0.114578
RPL19P16	1.14568	0.297227	1.44952	0.205051	0.837532	0.913001
KANSL1L-AS1	13.0221	0.297147	0.48549	0.612056	0.540501	0.704262
NSUN5P2	144.446	0.296974	0.160223	1.85351	0.0638098	0.149571
SMG1P7	116.6	0.296963	0.165179	1.79783	0.0722037	0.165397
EIF4A1P2	17.4511	0.296906	0.396704	0.748431	0.4542	0.63163
FGFR4	272.631	0.296893	0.12144	2.44476	0.0144947	0.044374
ZNF267	547.955	0.296846	0.0930257	3.19101	0.00141777	0.00592021
GIT1	566.975	0.296621	0.0755074	3.92837	8.55222e-05	0.000476436
RPS3AP4	0.782644	0.296384	1.82218	0.162654	0.870791	NA
HOXA11	411.295	0.296354	0.0823995	3.59655	0.00032246	0.00158637
TET3	283.093	0.296312	0.102328	2.89572	0.0037829	0.0139569
AL136372.2	2.76904	0.296109	0.975307	0.303606	0.761428	0.864459
AC040160.1	4.19783	0.296108	0.819791	0.361199	0.717951	0.835284
SLC22A18	68.398	0.296054	0.229329	1.29096	0.196719	0.354871
MRPL45	393.225	0.296033	0.0935708	3.16373	0.0015576	0.00643596
ZNF227	510.553	0.295864	0.0920659	3.21361	0.00131078	0.00552218
DANCR	1101.39	0.295757	0.0742837	3.98145	6.8497e-05	0.000388813
HLA-B	1713	0.295748	0.209137	1.41413	0.157323	0.300046
AC139887.1	1.99121	0.295516	1.06687	0.276993	0.781785	0.877988
EIF4A2	6478.83	0.295433	0.0577985	5.11144	3.19714e-07	2.71533e-06
AC090409.2	5.98815	0.29541	0.693864	0.425747	0.670292	0.800928
PPP1R12A-AS1	31.8161	0.295277	0.299737	0.985123	0.324564	0.505938
LINC00857	118.505	0.295277	0.163926	1.80128	0.071659	0.164361
HULC	12.7375	0.29521	0.444703	0.663837	0.506795	0.675745
GDI2P2	5.38757	0.294991	0.659441	0.447334	0.654634	0.790386
AC127502.3	1.3735	0.29498	1.73984	0.169544	0.865369	0.929035
COQ10A	145.395	0.294932	0.138115	2.13541	0.0327273	0.0872238
AGAP4	25.5223	0.294816	0.384538	0.766675	0.443275	0.621262
SNORD3B-1	125.548	0.294776	0.176815	1.66714	0.0954856	0.205486
PINK1	1437.12	0.294653	0.0621483	4.74112	2.12535e-06	1.59062e-05
FKBP4	3295.41	0.294433	0.0413466	7.12109	1.07075e-12	1.70903e-11
ACTG1P1	1.5894	0.29436	1.21754	0.241766	0.808961	0.895053
CSPG4P13	1.79461	0.294278	1.24583	0.236211	0.813269	0.897581
NBPF26	202.109	0.294216	0.122839	2.39514	0.0166141	0.0496488
PLS1	19.9949	0.294208	0.369885	0.795405	0.426378	0.605835
DRD4	1.10658	0.294202	1.51106	0.1947	0.845628	NA
UXT-AS1	10.5678	0.294084	0.501124	0.586849	0.557305	0.717586
RPL27AP5	1.65049	0.293833	1.16577	0.252049	0.801003	0.890552
GPR157	305.364	0.293823	0.106667	2.75457	0.00587699	0.0204032
CDADC1	179.882	0.293777	0.131127	2.24041	0.0250645	0.0701831
PLEKHM3	138.967	0.293345	0.15745	1.86309	0.0624489	0.14707
ZFP30	287.376	0.29316	0.111324	2.63339	0.00845373	0.0279455
AC073389.1	23.6546	0.292958	0.33467	0.875364	0.381376	0.561931
OSTM1	1127.41	0.292915	0.0627398	4.66874	3.03059e-06	2.20984e-05
CFAP44	39.9344	0.292867	0.304516	0.961744	0.336178	0.517638
AJ011931.1	2.56526	0.292632	1.0918	0.268027	0.788678	0.882354
RAB40B	69.0367	0.292566	0.200988	1.45564	0.145492	0.282826
DCAF8	617.844	0.292347	0.0886214	3.29883	0.000970899	0.00422575
RSF1	922.036	0.292178	0.0679952	4.29704	1.73091e-05	0.000109948
PCOLCE-AS1	4.70385	0.292037	0.716782	0.407429	0.683693	0.810462
USP21	187.352	0.292015	0.12885	2.26631	0.0234326	0.0663466
INO80C	155.336	0.291908	0.172508	1.69214	0.0906186	0.197406
UBXN1	1309.61	0.291748	0.0647624	4.5049	6.64038e-06	4.56234e-05
OTUD7B	1014.56	0.291741	0.0639894	4.55921	5.1347e-06	3.61415e-05
ALKBH7	233.081	0.291642	0.139801	2.08613	0.036967	0.0963169
PTPRK	2316.16	0.291519	0.0545936	5.3398	9.30489e-08	8.63267e-07
NCDN	1247.18	0.291421	0.0692005	4.21125	2.53961e-05	0.000156826
INCA1	5.45493	0.291416	0.709931	0.410485	0.68145	0.809136
ST20	35.7785	0.291396	0.304843	0.95589	0.339128	0.520674
ATP6V1E1	2852.64	0.291231	0.0441068	6.60285	4.03323e-11	5.57271e-10
GSEC	74.0588	0.291108	0.201143	1.44727	0.147822	0.286285
AL512604.4	2.03649	0.29096	1.14918	0.253189	0.800122	0.889898
UNC50	766.799	0.290713	0.0784423	3.70607	0.000210497	0.0010818
AL596094.1	17.0093	0.290677	0.388013	0.749143	0.453771	0.63131
FSD1L	147.441	0.290614	0.153292	1.89582	0.0579839	0.138937
AL365366.1	2.3527	0.290486	1.03017	0.281977	0.777961	0.875355
AC097376.3	38.5631	0.290477	0.2883	1.00755	0.31367	0.494859
AC079610.1	10.0715	0.290442	0.548318	0.529696	0.596323	0.747344
AC007318.3	12.9933	0.290439	0.454217	0.639427	0.522545	0.689431
NANOS1	24.4163	0.290435	0.330873	0.877784	0.380061	0.560743
AC005261.2	2.98343	0.290425	1.12677	0.257751	0.796599	0.887881
DCAF5	572.306	0.290238	0.0809211	3.58668	0.000334921	0.00164119
C2CD2L	359.25	0.290201	0.106759	2.71827	0.00656235	0.0224675
ARMCX5	256.91	0.289947	0.10083	2.87561	0.00403254	0.0147603
TENM1	15.7146	0.289907	0.450115	0.644074	0.519527	0.686683
AL136084.3	0.732506	0.289765	1.9775	0.146531	0.883503	NA
HARS2	1067.5	0.289678	0.0585556	4.94707	7.53398e-07	6.05562e-06
ZNF577	23.7643	0.28962	0.32921	0.879743	0.378999	0.560119
ZNF597	109.448	0.289535	0.16622	1.74187	0.0815305	0.18149
NLGN2	77.4379	0.289352	0.199687	1.44902	0.147331	0.285568
CACNB1	147.276	0.289172	0.136664	2.11593	0.0343505	0.0907884
METTL7A	460.482	0.28909	0.095015	3.04257	0.00234568	0.00922332
HOXA10-AS	91.4526	0.288993	0.181062	1.5961	0.110467	0.229895
DPF2	776.058	0.288939	0.0898463	3.21593	0.00130023	0.00548098
AL136982.3	1.67727	0.28883	1.2485	0.231342	0.817049	0.899756
PARS2	132.538	0.288644	0.165016	1.74919	0.0802581	0.179293
ZNF284	52.6247	0.28861	0.233608	1.23545	0.216664	0.380912
RN7SL724P	0.62989	0.288435	2.14203	0.134655	0.892885	NA
CKMT2-AS1	193.355	0.288411	0.13213	2.18278	0.0290518	0.0791011
CIPC	361.142	0.288385	0.0912699	3.15969	0.00157936	0.00651576
CAVIN2	1480.4	0.288287	0.0828335	3.48032	0.000500817	0.00235812
TRIM68	365.465	0.288204	0.0875041	3.29361	0.000989107	0.00429622
TMEM63B	574.993	0.288188	0.0751513	3.83478	0.000125678	0.000675401
DSTNP2	71.2594	0.288053	0.198434	1.45163	0.146605	0.284472
SOCS7	341.172	0.287862	0.105472	2.72927	0.00634747	0.0218478
AC016727.1	29.713	0.287855	0.291431	0.98773	0.323285	0.504684
EIF4BP3	44.0716	0.287838	0.251493	1.14452	0.25241	0.425485
SLC22A5	149.145	0.287764	0.145504	1.9777	0.0479624	0.118787
AL391839.2	3.3178	0.287623	0.892347	0.322322	0.747209	0.854375
TSC22D4	1013.24	0.287558	0.0858161	3.35086	0.00080562	0.00359381
MMP14	4404.87	0.287526	0.0439794	6.53773	6.24576e-11	8.50285e-10
BAG6	2025.19	0.287441	0.0712688	4.0332	5.50221e-05	0.000318255
AC004908.2	5.87448	0.287369	0.731132	0.393047	0.694285	0.817945
GPR146	14.3345	0.28733	0.624432	0.460146	0.645411	0.78374
MIR300	8.66131	0.287178	0.577602	0.49719	0.619055	0.764732
PIK3R3	277.935	0.286739	0.111089	2.58117	0.0098467	0.0318771
AC022306.1	1.01807	0.286716	1.67605	0.171066	0.864172	NA
AL590705.1	10.9174	0.286706	0.525693	0.545386	0.585488	0.739016
PFN4	22.6112	0.286677	0.343433	0.834738	0.403865	0.584774
PIR	566.563	0.286572	0.111754	2.56431	0.010338	0.0332251
HAGH	323.971	0.286548	0.100883	2.84039	0.00450589	0.0162005
STEAP2	315.432	0.286495	0.102606	2.79218	0.00523544	0.0184711
AC100814.2	1.64827	0.286431	1.25375	0.22846	0.819288	0.901437
RN7SL497P	24.4498	0.286378	0.329068	0.870268	0.384154	0.564525
ZSCAN31	22.212	0.286326	0.367439	0.779247	0.435834	0.614663
PIH1D2	26.9454	0.286302	0.302643	0.946006	0.344146	0.525466
ATN1	74.6048	0.286256	0.177815	1.60985	0.10743	0.225117
LINC01376	12.5498	0.286171	0.446636	0.640725	0.521701	0.688829
AC097468.3	20.5136	0.285989	0.363091	0.787651	0.430901	0.60982
ANKRD13B	101.123	0.285832	0.182579	1.56553	0.117459	0.24103
DDX60	344.126	0.285592	0.160871	1.77528	0.075851	0.171519
EPOP	246.479	0.285558	0.129306	2.2084	0.0272164	0.0750637
AC090241.3	2.41532	0.285385	1.17056	0.243803	0.807383	0.894271
SLC44A4	3.0311	0.285254	0.990883	0.287878	0.77344	0.872065
NMI	284.296	0.284964	0.139405	2.04415	0.0409387	0.104554
GABRB1	112.613	0.284615	0.231895	1.22734	0.219695	0.384367
LINC00467	256.445	0.284607	0.121083	2.35052	0.018747	0.0548902
CXorf56	729.442	0.284511	0.0656423	4.33427	1.46247e-05	9.44751e-05
TMEM135	618.562	0.284359	0.0958631	2.9663	0.00301404	0.0114605
NFE2L1	4859.06	0.284219	0.0514994	5.51888	3.41173e-08	3.36308e-07
PER2	113.095	0.283969	0.148716	1.90947	0.0562015	0.135566
RPL24P4	53.2527	0.283759	0.23166	1.2249	0.220615	0.385311
ZNF460-AS1	10.8221	0.283707	0.49763	0.570116	0.568599	0.727342
AL157893.1	8.21536	0.283688	0.532097	0.533152	0.593929	0.745369
LDLRAD3	449.954	0.283489	0.106156	2.67049	0.00757406	0.0254324
AC073475.1	10.5404	0.283424	0.488172	0.580583	0.561522	0.72141
AHSA1	3795.07	0.283373	0.0438684	6.45962	1.04967e-10	1.3986e-09
GAS8	220.213	0.283295	0.142801	1.98384	0.0472736	0.11745
ZKSCAN1	1153.19	0.28328	0.0599683	4.72383	2.31445e-06	1.72184e-05
ARL4D	266.851	0.283133	0.109049	2.59637	0.00942142	0.0306776
KAT2A	679.338	0.283078	0.0976295	2.89952	0.00373737	0.0137961
AC012313.2	8.91697	0.283068	0.531548	0.532534	0.594356	0.745624
USF2	725.226	0.282918	0.0712796	3.96914	7.21339e-05	0.00040761
SLC26A6	1105.74	0.282792	0.128406	2.20232	0.0276426	0.0760323
MIR7161	8.62397	0.28277	0.535522	0.528028	0.59748	0.747691
LINC01006	14.5421	0.282653	0.448352	0.630427	0.528415	0.69395
TMEM102	10.5817	0.282614	0.571942	0.494131	0.621214	0.766258
HOXB6	65.1676	0.282571	0.210653	1.34141	0.179788	0.33172
GABARAPL2	683.31	0.282543	0.0750622	3.76411	0.00016714	0.000875676
FBXO28	1632.98	0.282538	0.0571042	4.94777	7.50695e-07	6.03617e-06
RAP2C	651.621	0.282361	0.0723478	3.90283	9.50752e-05	0.000524441
PRR13	657.152	0.282289	0.0717017	3.93699	8.25104e-05	0.000461348
RDM1P5	1.81523	0.28218	1.29179	0.218441	0.827085	0.906165
CAP2P1	1.95452	0.281991	1.18355	0.238259	0.81168	0.896613
C2orf74	121.403	0.281951	0.15015	1.87779	0.06041	0.143251
LHX4	11.0463	0.281929	0.560942	0.502599	0.615246	0.76128
RN7SL605P	1.50383	0.281891	1.6837	0.167424	0.867037	0.930124
AC106818.2	0.932565	0.281878	1.81276	0.155497	0.87643	NA
RN7SL665P	217.102	0.281659	0.351761	0.800712	0.423299	0.603312
HSPE1P11	0.586224	0.281639	2.20574	0.127684	0.898399	NA
CHCHD2P9	54.2638	0.281633	0.210034	1.34089	0.179955	0.331942
TBC1D10A	168.3	0.281422	0.170239	1.6531	0.0983108	0.210312
AC007216.3	11.3285	0.281315	0.547346	0.513961	0.607279	0.755135
ANXA2R	13.3587	0.281244	0.499548	0.562996	0.573437	0.730634
ZNF283	210.54	0.281045	0.118228	2.37715	0.0174469	0.0516661
NCOA1	304.922	0.281019	0.100541	2.79506	0.00518897	0.0183345
C1RL-AS1	163.566	0.280967	0.133968	2.09727	0.0359693	0.0942131
PROCR	1444.34	0.28086	0.101202	2.77525	0.00551597	0.0192977
AC125232.1	19.1853	0.280814	0.389527	0.72091	0.470965	0.646219
RPL3P12	0.768356	0.280804	1.7344	0.161903	0.871382	NA
GLI2	165.178	0.280689	0.1393	2.01499	0.0439054	0.110396
FDX2	8.16877	0.280689	0.571686	0.490984	0.623438	0.767666
LAGE3P1	1.66433	0.280682	1.13392	0.247533	0.804496	0.892943
AC104596.1	4.44891	0.280676	0.825215	0.340124	0.733763	0.845317
STIM1	719.717	0.280623	0.0758044	3.70194	0.000213959	0.001098
AC007285.1	2.68792	0.280606	0.935032	0.300103	0.764098	0.866161
XIAP	1222.34	0.280567	0.0655246	4.28185	1.85343e-05	0.000117206
PPP2R5D	1217.53	0.280487	0.0805477	3.48225	0.000497214	0.00234345
AC009086.2	2.37555	0.280358	1.09494	0.256049	0.797913	0.888741
AC104695.4	5.00794	0.279962	0.686018	0.408096	0.683203	0.810236
FBXO30	1150.88	0.279904	0.0654194	4.27862	1.88056e-05	0.000118745
VCAM1	844.277	0.279748	0.212031	1.31937	0.187045	0.34188
AP002414.2	1.96126	0.2796	1.23327	0.226714	0.820646	0.901989
AL157888.1	2.25161	0.279535	1.01934	0.27423	0.783907	0.879536
ANKAR	66.9516	0.279244	0.225576	1.23791	0.215748	0.379645
GTF2IRD1P1	2.26355	0.279167	1.3498	0.206821	0.83615	0.912119
AC098820.3	0.97958	0.279057	1.72671	0.161612	0.871612	NA
IRF2BP2	1619.82	0.278999	0.0680267	4.10132	4.108e-05	0.000242561
KCTD2	759.874	0.278948	0.0674889	4.13324	3.57681e-05	0.000214106
RARG	320.018	0.278945	0.0959598	2.9069	0.00365036	0.0135148
EXOSC3P2	0.582042	0.278826	2.21673	0.125782	0.899904	NA
MTMR3	943.328	0.278781	0.0641511	4.34569	1.38839e-05	9.00991e-05
ZMAT5	515.165	0.278626	0.0778867	3.57732	0.000347129	0.00169132
SNORD46	141.077	0.278553	0.15952	1.74619	0.0807778	0.180134
MRPL36	924.751	0.278546	0.0783131	3.55682	0.000375374	0.00181771
MIR33B	2.44625	0.27854	1.03932	0.268001	0.788699	0.882354
FGD6	103.915	0.278524	0.160357	1.7369	0.0824042	0.183071
HNRNPA1L2	33.6693	0.278509	0.265604	1.04859	0.294368	0.473784
AC008758.5	1.13144	0.278365	1.62666	0.171127	0.864124	0.928573
SPHK2	245.985	0.278085	0.13376	2.07899	0.0376184	0.0977389
NR1H2	1520.74	0.27799	0.0629411	4.41666	1.00237e-05	6.65704e-05
ZNF385A	8.47254	0.277912	0.656543	0.423295	0.67208	0.802441
AP000974.1	13.0124	0.277774	0.477675	0.581513	0.560895	0.720778
AC068733.3	4.62243	0.277737	0.723316	0.383978	0.700995	0.822354
AL645608.6	1.21804	0.277723	1.63216	0.170156	0.864887	0.928873
ARHGEF10	25.5343	0.277612	0.302192	0.918661	0.358273	0.540481
LRRK2	712.146	0.277573	0.127958	2.16925	0.0300636	0.0812946
BTN3A2	809.899	0.277427	0.0671513	4.13137	3.606e-05	0.000215732
SLC5A11	3.98811	0.277373	0.877667	0.316035	0.751976	0.857951
RNF7	1609.04	0.277364	0.0696078	3.98467	6.75735e-05	0.000384597
AL162458.1	87.3018	0.277343	0.184972	1.49938	0.133776	0.266006
MPP3	350.426	0.277257	0.105149	2.63681	0.00836906	0.0277258
ARID4B	953.537	0.277243	0.0797584	3.47603	0.000508891	0.00239295
PTCH2	14.5286	0.27721	0.4172	0.664453	0.5064	0.67543
IGF2R	4902.9	0.27716	0.0649226	4.26908	1.96283e-05	0.000123574
SLC19A2	630.942	0.277152	0.0962299	2.8801	0.00397547	0.0145765
HSPA4L	489.759	0.277149	0.105333	2.63116	0.00850936	0.0281032
ZNF181	171.82	0.277124	0.132929	2.08476	0.037091	0.0965572
IFT74	421.956	0.277058	0.122879	2.25473	0.0241504	0.0680803
ZNF891	89.7968	0.277057	0.167954	1.64961	0.0990237	0.211433
XKR8	132.014	0.276942	0.17402	1.59144	0.111511	0.231346
HMGXB3	2509.25	0.2768	0.0436602	6.33987	2.29965e-10	2.95321e-09
MEMO1	53.8646	0.276732	0.251079	1.10217	0.270387	0.446527
RBM4	279.489	0.276703	0.0995432	2.77973	0.00544048	0.0190807
ZNF134	679.21	0.276672	0.0747691	3.70036	0.000215296	0.0011038
OGFOD2	77.0284	0.276628	0.213664	1.29469	0.195428	0.35302
RPS27AP5	14.423	0.276428	0.515056	0.536695	0.591478	0.743477
SLC35E4	270.698	0.276357	0.109537	2.52295	0.0116373	0.0367521
PIK3R1	481.644	0.276295	0.0985975	2.80225	0.00507468	0.0179754
KDM6A	424.815	0.27594	0.0906572	3.04378	0.00233629	0.0091932
XPOTP1	9.62927	0.275877	0.519446	0.531099	0.59535	0.746429
TGIF1	1131.48	0.275699	0.110449	2.49616	0.0125545	0.0392583
AC087633.2	1.96964	0.275499	1.09182	0.252329	0.800787	0.890358
INTS2	670.405	0.275491	0.0775487	3.55248	0.000381613	0.00184498
AC125437.1	7.36942	0.275476	0.543174	0.507161	0.612042	0.758886
OSBP	1371.82	0.275345	0.0757367	3.63556	0.000277377	0.00138539
FHL3	291.779	0.275135	0.121881	2.25741	0.0239824	0.0676785
STARD7-AS1	147.663	0.275101	0.150156	1.8321	0.0669366	0.155388
MTF1	417.623	0.274895	0.088888	3.0926	0.00198409	0.00794829
CACUL1	2625.11	0.274844	0.0533434	5.15236	2.5723e-07	2.21559e-06
TMCC1	169.865	0.274759	0.136403	2.01433	0.0439752	0.110532
TUBBP6	1.37539	0.274758	1.56115	0.175998	0.860296	0.926451
AC092835.1	32.3894	0.274714	0.288274	0.952963	0.340609	0.52197
AC004854.2	17.3086	0.274599	0.39724	0.691268	0.489397	0.662233
AC145124.1	27.1569	0.274465	0.362338	0.757484	0.44876	0.62664
CEBPZOS	355.862	0.274378	0.0968656	2.83257	0.00461755	0.0165266
CHRM5	1.55776	0.274328	1.42087	0.19307	0.846904	0.918005
C1orf52	520.687	0.274321	0.0877695	3.12547	0.0017752	0.00720902
AL022311.1	91.024	0.274241	0.164906	1.66302	0.0963091	0.206774
ATXN2	311.114	0.274117	0.0986558	2.77852	0.00546068	0.0191358
CARF	69.0023	0.274091	0.196393	1.39562	0.162828	0.308035
ACTG1P3	4.01806	0.274063	0.771284	0.355334	0.72234	0.838059
ZNF214	48.6775	0.27403	0.221545	1.23691	0.216122	0.380209
NRP2	1024.58	0.273982	0.123027	2.22701	0.0259466	0.0722731
AP000238.1	1.66732	0.273586	1.22891	0.222626	0.823827	0.90394
PRRT3	65.5596	0.273486	0.215314	1.27017	0.204023	0.364312
AC138932.1	75.683	0.273476	0.237629	1.15085	0.249792	0.42215
UVSSA	236.935	0.273465	0.130091	2.1021	0.0355448	0.0933096
AC103703.1	0.835896	0.273421	1.71846	0.159108	0.873583	NA
AC006504.5	299.903	0.273326	0.112556	2.42836	0.0151675	0.0460364
ZNF774	26.7474	0.273235	0.334922	0.815817	0.414605	0.595373
PCDHGA12	11.1267	0.273017	0.512724	0.532483	0.594392	0.745624
PCNPP1	7.64786	0.273007	0.621612	0.439193	0.660522	0.794371
TCF7L2	64.1052	0.272991	0.213289	1.27992	0.200575	0.35996
FMNL3	962.696	0.272518	0.0627359	4.34389	1.39981e-05	9.07577e-05
RPL4P5	36.7202	0.272456	0.262996	1.03597	0.300215	0.47993
CDC34	1199.06	0.272181	0.0571569	4.762	1.91688e-06	1.4468e-05
ARRDC1-AS1	268.805	0.272088	0.105856	2.57037	0.010159	0.0327339
LMBRD1	345.234	0.27206	0.122284	2.22481	0.0260937	0.0726164
APOL1	498.402	0.271941	0.0863116	3.15069	0.00162885	0.00669526
AL138762.2	9.33148	0.271888	0.547773	0.496352	0.619646	0.765051
GXYLT2	172.052	0.271774	0.157619	1.72425	0.0846628	0.186977
CHMP5	1592.9	0.271568	0.0649791	4.17931	2.9239e-05	0.000177975
WDR60	127.274	0.271446	0.163083	1.66447	0.0960193	0.206301
RRM2B	618.681	0.27144	0.0976537	2.77962	0.00544218	0.0190835
TIAM2	61.4092	0.271426	0.19491	1.39257	0.16375	0.309201
SNHG7	1422.95	0.271416	0.0534811	5.07499	3.87512e-07	3.2548e-06
BEST3	23.5534	0.271289	0.391343	0.693225	0.488168	0.661159
RN7SL702P	7.99172	0.271214	0.656007	0.413432	0.67929	0.807579
HNRNPH3	265.892	0.271195	0.132506	2.04666	0.0406916	0.104048
LMAN2L	912.021	0.271109	0.070876	3.82512	0.000130708	0.000699781
AL136116.3	18.4485	0.271018	0.384037	0.705708	0.48037	0.654594
HCG11	95.1327	0.270881	0.197101	1.37432	0.169341	0.317117
AC012313.9	0.968654	0.270814	1.53218	0.17675	0.859705	NA
DICER1-AS1	5.16019	0.270516	0.750711	0.360347	0.718588	0.835654
SHFL	311.782	0.270493	0.127753	2.11731	0.0342337	0.0905808
BBS9	383.512	0.270408	0.0989467	2.73287	0.0062785	0.0216398
KCTD11	188.152	0.270316	0.14413	1.87551	0.0607232	0.143721
MVK	875.858	0.270214	0.21081	1.28179	0.199917	0.359089
MREG	116.513	0.2701	0.151694	1.78056	0.0749848	0.17003
ARHGAP24	886.771	0.270086	0.0743648	3.63191	0.000281329	0.00140184
PLAC8L1	23.3168	0.270053	0.35269	0.765694	0.443858	0.621997
SH3PXD2A	1561.78	0.270008	0.0578238	4.66948	3.01958e-06	2.20257e-05
HSD17B7P2	21.6013	0.269949	0.348228	0.775208	0.438217	0.616608
ZXDA	96.6962	0.269913	0.183999	1.46692	0.142397	0.278541
SLC25A26	389.081	0.269804	0.0927454	2.90908	0.00362493	0.0134464
RPSAP29	1.64208	0.269731	1.11482	0.24195	0.808819	0.895012
BCL3	57.0671	0.269686	0.249688	1.0801	0.2801	0.458091
AL157935.2	0.422115	0.269669	2.84887	0.0946582	0.924586	NA
AL954642.1	0.422115	0.269669	2.84887	0.0946582	0.924586	NA
HMMR-AS1	0.422115	0.269669	2.84887	0.0946582	0.924586	NA
FBXO25	308.289	0.269665	0.122935	2.19356	0.0282668	0.0774293
ZNF410	69.5293	0.269612	0.22859	1.17946	0.238216	0.407983
BCAP31	2927.41	0.269556	0.0488752	5.51519	3.48407e-08	3.42804e-07
ZNF564	13.0892	0.269546	0.455498	0.591762	0.55401	0.715083
AL359504.1	23.0854	0.269437	0.346644	0.777272	0.436999	0.615686
KIF16B	381.61	0.269403	0.0904452	2.97863	0.00289539	0.011062
AC005670.3	519.087	0.269232	0.0868781	3.09897	0.00194198	0.00780456
ETV3	588.001	0.269088	0.0931488	2.8888	0.00386712	0.0142233
SELENOF	2991.27	0.268932	0.0458329	5.86766	4.4198e-09	4.82597e-08
AL049775.3	2.39936	0.268769	1.18554	0.226706	0.820653	0.901989
AL109614.1	10.8351	0.268737	0.508125	0.528881	0.596888	0.747649
CCNT2	790.663	0.268728	0.0689695	3.89634	9.7659e-05	0.000537162
DLG4	201.198	0.268705	0.12476	2.15378	0.0312578	0.0840017
TMEM191B	5.97005	0.268634	0.648022	0.414545	0.678475	0.806954
RPL18AP16	5.11178	0.268598	0.745075	0.360498	0.718475	0.835624
AC025048.4	13.4121	0.268526	0.451133	0.595225	0.551693	0.713431
NUP50-DT	193.918	0.2684	0.161333	1.66364	0.0961845	0.206531
UBE2O	823.593	0.268001	0.0772827	3.4678	0.000524744	0.00245719
SGMS1-AS1	44.8366	0.267998	0.262854	1.01957	0.307932	0.488562
SNORA28	34.1021	0.267984	0.294091	0.911228	0.362175	0.544401
MIR3942	0.517109	0.267974	2.23608	0.119841	0.904609	NA
RNU5D-1	70.0925	0.267772	0.235601	1.13655	0.255727	0.429379
IER3-AS1	1.79943	0.267521	1.25552	0.213077	0.831267	0.909057
DMAP1	453.739	0.267512	0.0806757	3.31589	0.000913516	0.00400547
PGD	3964.89	0.267423	0.100489	2.66121	0.00778597	0.0260782
EME2	351.298	0.267195	0.127111	2.10206	0.0355477	0.0933096
RRN3	1725.89	0.26714	0.0897945	2.97502	0.00292971	0.0111811
LINC00630	110.811	0.267103	0.161514	1.65374	0.0981794	0.210094
CDK8	494.653	0.266922	0.0828249	3.22272	0.00126979	0.00538035
GEMIN7-AS1	10.2516	0.266877	0.547568	0.487386	0.625985	0.769231
AC253536.6	7.83602	0.266817	0.55584	0.480024	0.63121	0.773064
AC004585.1	24.7291	0.26681	0.326111	0.818158	0.413267	0.594265
ZNF557	540.264	0.266777	0.0830613	3.21181	0.00131902	0.00555033
SDHDP6	1.38505	0.266744	1.40099	0.190397	0.848998	0.919334
VWDE	17.1157	0.266737	0.419683	0.635568	0.525058	0.691358
ZNF175	93.0354	0.266728	0.191263	1.39456	0.163147	0.308474
CCNE1	111.304	0.266522	0.172753	1.54279	0.122881	0.249702
APLP2	7399.5	0.266476	0.0691452	3.85385	0.000116273	0.000629943
KLHL7	654.418	0.266422	0.0843149	3.15985	0.00157853	0.00651356
AP004245.1	1.60746	0.266316	1.27809	0.20837	0.83494	0.911622
AC063960.2	19.4454	0.266158	0.388947	0.684303	0.493784	0.665631
NDUFV2	79.5594	0.266109	0.202316	1.31531	0.188405	0.34375
KDM5C	2383.39	0.266015	0.0545543	4.87615	1.08175e-06	8.47409e-06
RNF6	1719.06	0.265958	0.0580275	4.58331	4.57676e-06	3.2472e-05
ZFP41	91.4212	0.265785	0.188855	1.40735	0.159324	0.30293
AL391294.1	0.546843	0.26575	2.2083	0.120342	0.904213	NA
B3GNT5	856.567	0.265732	0.074028	3.58962	0.000331165	0.00162469
FAM13A	1084.85	0.265677	0.0640449	4.14829	3.34967e-05	0.000201586
SPATA4	24.9915	0.265541	0.346314	0.766766	0.443221	0.621262
PRDM4	1026.94	0.265419	0.0639869	4.14802	3.35364e-05	0.000201711
AC009148.1	5.4727	0.265237	0.685602	0.386867	0.698855	0.820601
CARD19	522.686	0.265207	0.0800599	3.3126	0.00092432	0.00404618
SLC35E2A	248.404	0.265182	0.106908	2.48047	0.0131208	0.040736
RETREG2	2150.84	0.264774	0.0470864	5.62316	1.87501e-08	1.89117e-07
WDR66	128.202	0.264772	0.201519	1.31388	0.188887	0.344302
TMEM167B	1072	0.264627	0.0664925	3.9798	6.89737e-05	0.000391102
MRM2	9.78346	0.264617	0.53493	0.494676	0.620829	0.765945
AC040169.1	14.0616	0.264601	0.437857	0.604309	0.545638	0.708312
RN7SL396P	129.491	0.264525	0.173484	1.52478	0.127314	0.256411
ZNF384	420.786	0.264518	0.0831932	3.17957	0.00147494	0.00613416
RNU6-26P	4.09741	0.264293	0.84083	0.314325	0.753274	0.85865
ZNF621	587.291	0.264271	0.0883743	2.99036	0.00278649	0.0107094
NSUN5P1	163.978	0.264245	0.154066	1.71514	0.0863198	0.189888
AL080317.1	2.96015	0.264217	0.96632	0.273426	0.784526	0.879905
MAP2K5	75.9204	0.263822	0.214011	1.23275	0.217669	0.382313
SCNM1	720.572	0.26374	0.0670151	3.93554	8.30101e-05	0.000463635
TFB2M	635.918	0.26374	0.0727011	3.62774	0.000285918	0.00142271
TP73-AS1	348.91	0.263714	0.0928823	2.83923	0.00452228	0.016243
MSI2	560.872	0.263639	0.0729516	3.61389	0.000301633	0.00149392
MRPL2	228.909	0.263609	0.129813	2.03069	0.0422867	0.107289
CTDP1	654.751	0.263586	0.0784438	3.36019	0.000778884	0.0034899
CCT5P1	2.66238	0.263374	1.00284	0.262628	0.792837	0.885403
HIPK3	1472.8	0.263278	0.0906643	2.90388	0.0036857	0.0136361
SP6	4.36898	0.263241	0.862601	0.305172	0.760235	0.863533
RAD21L1	20.8051	0.263161	0.342606	0.768117	0.442418	0.620632
CLN8	527.664	0.26299	0.0874471	3.00742	0.00263476	0.0101999
AC091167.1	7.63945	0.262854	0.642982	0.408805	0.682683	0.809923
SPAG9	4924.49	0.26283	0.0446556	5.88572	3.96336e-09	4.35888e-08
SCARNA4	4.87013	0.262783	0.753315	0.348835	0.727213	0.841329
CAMTA1	369.829	0.262744	0.102335	2.56748	0.010244	0.0329729
AFF4	2670.03	0.262625	0.0502706	5.22422	1.74892e-07	1.549e-06
AL157384.1	0.708972	0.262616	2.17123	0.120953	0.903729	NA
CENPBD1	147.631	0.262476	0.141559	1.85419	0.0637126	0.149456
LMTK3	1.02682	0.262469	1.7986	0.14593	0.883977	NA
PAAF1	330.311	0.262143	0.0962824	2.72265	0.00647615	0.0222224
GBP2	215.451	0.262051	0.192584	1.36071	0.173605	0.32287
AL035458.1	6.64967	0.262033	0.612378	0.427895	0.668728	0.799784
ZNF578	0.634676	0.261839	2.16237	0.121089	0.903621	NA
FUNDC1	262.108	0.261715	0.101495	2.5786	0.00992023	0.0320798
USP19	1341.27	0.261672	0.0589427	4.43944	9.0195e-06	6.0429e-05
PCOTH	58.6869	0.261639	0.204784	1.27764	0.201378	0.361011
AL158825.2	1.44113	0.261634	1.36607	0.191523	0.848116	0.918752
ANTXR1	766.703	0.261629	0.0973933	2.68632	0.00722442	0.0244124
SETDB2	412.071	0.261626	0.0921197	2.84007	0.00451041	0.0162113
TNFRSF10D	3110.7	0.261599	0.0437769	5.97572	2.29071e-09	2.59849e-08
HMGCR	3318.95	0.26146	0.0767651	3.40598	0.000659278	0.00300972
C18orf32	44.9039	0.261423	0.241442	1.08276	0.278916	0.456715
MOSPD2	303.672	0.261386	0.110497	2.36554	0.0180037	0.0530199
AC005261.4	0.906582	0.261372	1.69617	0.154095	0.877535	NA
LINC00513	67.7572	0.261299	0.185373	1.40958	0.158663	0.302008
AP000654.1	2.92091	0.26109	1.02431	0.254893	0.798806	0.889409
SYT5	0.861763	0.261046	2.15311	0.121241	0.9035	NA
EPM2AIP1	613.209	0.260842	0.078523	3.32186	0.000894205	0.00393051
RPL21P134	0.92243	0.260797	1.70583	0.152885	0.878489	NA
RN7SL127P	2.94706	0.26038	0.954147	0.272893	0.784936	0.880272
TOX4	1723.09	0.260275	0.0514022	5.0635	4.11637e-07	3.44519e-06
GJA3	179.37	0.260235	0.122709	2.12075	0.0339429	0.0899232
ATP6V1H	1449.78	0.26022	0.069802	3.72797	0.00019303	0.00099951
KAT6B	513.921	0.260174	0.0900806	2.88824	0.0038741	0.0142465
LINC02004	2.10325	0.260163	1.0211	0.254787	0.798887	0.889454
AC005840.1	3.04186	0.25986	0.936086	0.277603	0.781317	0.877648
MBIP	204.5	0.259831	0.122728	2.11714	0.0342484	0.0905971
PRKCZ-AS1	2.08809	0.259814	1.15228	0.225479	0.821607	0.902286
RPL29P33	2.26549	0.259656	1.1018	0.235665	0.813692	0.897891
ANKMY1	182.429	0.259413	0.121172	2.14086	0.0322854	0.0863194
RNU1-1	26.0349	0.25933	0.321735	0.806037	0.420221	0.600433
LINC02210	88.5048	0.25927	0.190882	1.35827	0.174377	0.323982
ZNF773	223.809	0.259243	0.110968	2.3362	0.0194806	0.0566253
LIPT2	13.5689	0.259221	0.474499	0.546305	0.584856	0.738729
ZMYND15	1.10365	0.259084	1.65637	0.156417	0.875704	NA
FOXRED2	90.2824	0.259063	0.171266	1.51263	0.130373	0.260869
XKR6	30.1335	0.259059	0.311077	0.832782	0.404968	0.585972
Z97989.1	8.75767	0.258902	0.596401	0.434107	0.664211	0.796753
PYURF	1389.06	0.258716	0.104206	2.48273	0.0130378	0.0405377
LINC02615	26.7413	0.258693	0.323028	0.800836	0.423226	0.603249
AAMP	2848.64	0.258552	0.045894	5.63369	1.76396e-08	1.78685e-07
GLRX3P2	7.73883	0.258443	0.597096	0.432833	0.665136	0.797051
SORD2P	40.3607	0.258323	0.245425	1.05255	0.292546	0.471992
AC012085.1	8.57648	0.25812	0.539485	0.478456	0.632325	0.773852
IQSEC1	68.3003	0.258109	0.223291	1.15593	0.24771	0.419623
NEPRO	918.981	0.258088	0.0644595	4.00387	6.2314e-05	0.000356281
NAA60	339.663	0.257946	0.115598	2.2314	0.0256544	0.0715621
TMEM79	115.23	0.257851	0.169607	1.52028	0.12844	0.258117
PEX16	493.217	0.25784	0.0826212	3.12075	0.00180392	0.00730349
TMED5	2244.92	0.257815	0.0541449	4.76158	1.92082e-06	1.44926e-05
EEPD1	312.857	0.257438	0.126659	2.03252	0.0421006	0.106959
PCCA	275.406	0.257437	0.10562	2.43739	0.0147935	0.0451264
SNORD100	43.3586	0.257415	0.260173	0.989398	0.322468	0.503926
TAF13	609.776	0.257403	0.0895015	2.87596	0.004028	0.0147462
AC022107.1	62.2241	0.257361	0.213688	1.20438	0.228444	0.39539
XKRX	18.2722	0.257227	0.411566	0.624995	0.531974	0.6966
AC004837.4	6.67676	0.257158	0.621451	0.413803	0.679019	0.80742
AC027601.4	3.07556	0.257135	0.884217	0.290805	0.7712	0.87037
SCAMP1	946.146	0.257126	0.0740243	3.47354	0.000513635	0.00241047
UGDH	4262.68	0.25712	0.0865512	2.97073	0.00297091	0.011316
AC008443.5	17.6182	0.257007	0.381855	0.673048	0.500917	0.671379
ZNF579	167.349	0.257006	0.144786	1.77507	0.0758863	0.171562
AC048382.5	7.27448	0.256991	0.612885	0.419314	0.674987	0.804312
BNIP3L	1873.69	0.256971	0.109563	2.34542	0.0190058	0.0554724
EEF1A1P28	7.25476	0.256902	0.561067	0.45788	0.647039	0.784463
LINC02693	1355.47	0.256858	0.0551275	4.65935	3.17204e-06	2.30666e-05
AC010173.1	15.6329	0.256672	0.423325	0.606324	0.5443	0.707227
ZNF225	174.818	0.25649	0.135255	1.89635	0.0579141	0.138801
IK	2254.69	0.256489	0.0532257	4.8189	1.44355e-06	1.10881e-05
RPS2P32	5.05683	0.256263	0.739847	0.346374	0.729062	0.842553
AC007663.3	7.26549	0.256248	0.555614	0.461198	0.644657	0.783181
AC100797.1	1.19221	0.256225	1.38978	0.184364	0.853728	0.922626
WIPI1	1004.75	0.256209	0.0782953	3.27233	0.00106663	0.00459453
ZNF720	128.295	0.256092	0.144405	1.77343	0.0761583	0.172067
C19orf57	13.0159	0.255934	0.443292	0.577347	0.563705	0.723167
TXNDC16	105.713	0.25592	0.176688	1.44843	0.147496	0.285766
CCNG1	2060.06	0.255897	0.0891724	2.86969	0.00410877	0.0149827
AC009237.3	5.28162	0.255834	0.673745	0.37972	0.704153	0.824639
ZNF512	466.986	0.255805	0.0890954	2.87114	0.00408995	0.0149268
RAP1A	515.389	0.255802	0.0857498	2.98313	0.00285321	0.0109264
AC005837.3	2.02639	0.255796	1.09707	0.233162	0.815635	0.899018
TNKS1BP1	2077.7	0.25569	0.069714	3.6677	0.00024474	0.00123835
PSMG3-AS1	21.3279	0.255663	0.363622	0.703101	0.481993	0.656115
KRBA1	105.993	0.255586	0.171165	1.49321	0.135381	0.268467
ATP6V0D1	2627.88	0.255503	0.056908	4.48975	7.13065e-06	4.87403e-05
RCOR3	383.188	0.255463	0.0842866	3.03089	0.00243836	0.00953932
CHD4	363.012	0.255447	0.102933	2.48168	0.0130766	0.0406299
AL357075.3	9.25721	0.255417	0.598278	0.42692	0.669437	0.800273
SCARNA1	5.99465	0.255413	0.685437	0.372628	0.709425	0.828538
MT-CO3	4652.24	0.255339	0.101418	2.51768	0.0118131	0.0372629
PRKCQ	4.86708	0.255327	0.699171	0.365185	0.714973	0.833147
AC092329.4	11.3504	0.255318	0.486472	0.524836	0.599697	0.749252
ZNF761	446.315	0.255273	0.0942508	2.70845	0.00675987	0.0230179
ZNF22-AS1	38.5979	0.255241	0.251589	1.01452	0.310336	0.491351
E2F6	439.845	0.255233	0.0959204	2.66089	0.00779345	0.0260991
TMEM35B	43.3068	0.255166	0.241604	1.05613	0.290907	0.470239
MPC2	1286.26	0.255072	0.0635324	4.01484	5.9487e-05	0.000341493
AC022400.8	84.7656	0.254704	0.187569	1.35792	0.174489	0.324119
RPL12P19	2.49164	0.254699	1.38496	0.183904	0.854089	0.922922
LRRC8B	26.3296	0.254691	0.312205	0.815783	0.414624	0.595373
SNAPC5	596.67	0.254582	0.0886891	2.8705	0.0040982	0.0149518
TPM1-AS	3.14939	0.254503	0.953644	0.266874	0.789566	0.882977
RC3H1	604.403	0.254409	0.0833422	3.05258	0.00226881	0.0089558
AC007655.2	3.85014	0.25438	0.801294	0.317462	0.750893	0.856991
ACOT7	740.91	0.254364	0.0764306	3.32804	0.000874592	0.00385545
MIR497HG	1.76287	0.25433	1.2644	0.201147	0.840584	0.91482
GAB3	181.382	0.254224	0.126049	2.01687	0.043709	0.110058
GLB1	1676.53	0.25412	0.0490214	5.18387	2.17327e-07	1.89722e-06
AC084018.2	22.8334	0.254089	0.342764	0.741293	0.458516	0.635635
LRRC47	1460.28	0.254035	0.062955	4.03518	5.45596e-05	0.000315846
TMEM101	856.025	0.253867	0.0747251	3.39735	0.000680418	0.00309627
TERF1	278.049	0.253827	0.0960693	2.64213	0.00823872	0.0273579
DYNLT3	692.212	0.253773	0.0745009	3.40631	0.000658479	0.00300736
AC022211.3	16.8394	0.253737	0.382973	0.662546	0.507622	0.676405
SAP18	3240.49	0.253587	0.0491651	5.15787	2.4977e-07	2.15395e-06
SAMD9L	498.745	0.253571	0.0931742	2.72148	0.00649907	0.0222939
MEX3B	66.3301	0.253522	0.230213	1.10125	0.270786	0.447048
RN7SKP189	2.74805	0.253364	1.05455	0.240259	0.81013	0.89588
CARS1	2206.77	0.253296	0.0593744	4.26609	1.9893e-05	0.000125129
CEP70	366.052	0.253245	0.0995603	2.54363	0.0109706	0.0349785
CCNYL1	335.698	0.253164	0.0883927	2.86408	0.00418218	0.0152113
WLS	4431.29	0.253123	0.0395612	6.39826	1.5716e-10	2.04914e-09
AC110792.4	4.21515	0.253043	0.822833	0.307526	0.758443	0.862247
ALPK1	320.804	0.252916	0.103173	2.45137	0.0142313	0.0436647
STAG3L5P	72.875	0.252888	0.225921	1.11937	0.262983	0.437916
HDHD3	80.4508	0.252801	0.18728	1.34986	0.177062	0.327855
AIFM3	3.03958	0.25278	0.986627	0.256207	0.797791	0.888732
RPL12P1	8.40416	0.252709	0.56781	0.445059	0.656277	0.791453
ATP5IF1	1544.29	0.252707	0.0839674	3.00958	0.00261609	0.0101393
AL136360.1	1.53976	0.252691	1.37792	0.183386	0.854495	0.923066
MAP1S	597.524	0.252668	0.101745	2.48335	0.0130151	0.0404848
AC004951.1	3.39253	0.252629	0.909296	0.27783	0.781143	0.877591
H2AJ	601.723	0.252508	0.0861304	2.93169	0.00337123	0.012624
CYCSP55	1.09306	0.252421	1.77232	0.142425	0.886745	NA
AL355309.1	0.372729	0.252276	2.60175	0.096964	0.922755	NA
LRP4-AS1	10.1677	0.25223	0.496892	0.507616	0.611723	0.758668
LINS1	276.89	0.252131	0.0978453	2.57683	0.00997118	0.0322067
VMO1	11.3001	0.251916	0.476973	0.528156	0.597391	0.747691
GDPGP1	26.7875	0.251872	0.312817	0.805175	0.420719	0.600801
BROX	1751.98	0.251858	0.051689	4.87257	1.10156e-06	8.59765e-06
INO80D	263.47	0.251853	0.0982507	2.56337	0.0103662	0.0333037
SAP30-DT	37.3761	0.251795	0.266132	0.946127	0.344084	0.525466
AC073283.2	14.1096	0.251704	0.488722	0.515024	0.606536	0.754476
RNF5	470.352	0.25164	0.0838082	3.00257	0.00267709	0.0103506
AC093388.1	5.17531	0.251566	0.669272	0.37588	0.707006	0.826938
EMSY	213.976	0.251559	0.115874	2.17097	0.0299333	0.0810557
PPM1K	197.256	0.251386	0.118723	2.11742	0.0342241	0.0905667
MIR4453HG	55.7437	0.251379	0.245888	1.02233	0.306625	0.486886
ZNF8	87.9181	0.251309	0.176296	1.42549	0.154016	0.2953
CCDC66	404.229	0.251304	0.106653	2.35629	0.0184585	0.0541647
MIR641	1.20277	0.251234	1.46428	0.171575	0.863771	0.928344
GCSH	19.3796	0.251231	0.35641	0.704894	0.480876	0.655117
RPL7P7	1.3142	0.251229	1.47922	0.169839	0.865137	0.928873
TDRP	84.5798	0.25115	0.189906	1.3225	0.186002	0.340431
FP325311.1	21.6286	0.251125	0.350566	0.716342	0.47378	0.648437
PCMTD2	388.237	0.251087	0.106658	2.35412	0.0185664	0.0544287
PARP14	1226.2	0.250968	0.0703925	3.56527	0.000363485	0.00176536
AL121672.1	5.38108	0.250904	0.720474	0.348249	0.727653	0.841458
CCDC122	118.325	0.250867	0.195924	1.28043	0.200393	0.359669
SNORD38A	3.76385	0.250807	0.795831	0.315151	0.752647	0.858348
SNORA22C	6.69813	0.25076	0.696321	0.36012	0.718757	0.835726
NDUFA2	834.674	0.250737	0.0769431	3.25874	0.00111908	0.00480102
PCSK5	1.33725	0.250517	1.49086	0.168035	0.866556	0.929881
AC023043.1	9.85293	0.250509	0.543569	0.460859	0.6449	0.783387
GTF2B	848.308	0.250462	0.0694129	3.60829	0.000308226	0.00152303
Z93930.3	2.69405	0.250445	0.887157	0.2823	0.777713	0.875215
SVBP	185.638	0.250342	0.129793	1.92878	0.0537579	0.1305
AC002558.1	3.96382	0.250317	0.838338	0.298587	0.765255	0.866784
GGN	6.56251	0.250314	0.719109	0.348089	0.727773	0.841482
EIF4A1P3	0.646025	0.250181	2.03059	0.123206	0.901944	NA
CGRRF1	291.644	0.250106	0.0975079	2.56499	0.0103179	0.0331707
USP27X	32.5922	0.250082	0.281927	0.887045	0.375055	0.556376
TAC3	11.5309	0.250035	0.508549	0.491664	0.622957	0.767411
SUPT7L	805.667	0.249824	0.0781071	3.19848	0.00138152	0.00578586
SPATA7	146.99	0.249742	0.13242	1.88598	0.0592981	0.141354
AC006511.4	15.8262	0.249674	0.406275	0.614545	0.538855	0.702797
COX7B	2375.97	0.249636	0.0639383	3.90433	9.44883e-05	0.000521609
PHF1	524.858	0.24958	0.0885803	2.81755	0.00483914	0.0172414
IGFLR1	5.59601	0.249558	0.693624	0.359788	0.719006	0.835888
ZNF592	300.666	0.24949	0.101645	2.45451	0.0141075	0.0433758
LINC00939	3.74775	0.249349	0.948824	0.262798	0.792706	0.885303
ZNF680	281.023	0.249346	0.121331	2.05509	0.0398704	0.102354
SNORA72	18.222	0.249346	0.367834	0.677875	0.497851	0.66912
PLBD2	242.807	0.249304	0.122324	2.03806	0.0415438	0.105794
SNIP1	606.845	0.249246	0.0840478	2.96552	0.00302171	0.0114869
ATP8B3	53.3439	0.24919	0.234678	1.06184	0.288309	0.46721
MRS2	591.667	0.249017	0.0754549	3.30022	0.000966101	0.00420917
RPS15AP17	1.6408	0.248977	1.28743	0.19339	0.846653	0.918005
AC090337.1	1.48896	0.248807	1.41919	0.175316	0.860831	0.926715
SNORD4A	69.7934	0.248804	0.201285	1.23608	0.21643	0.380609
RN7SL543P	6.69789	0.248786	0.643606	0.386549	0.69909	0.820744
BRD8	1306.18	0.248774	0.0721291	3.44901	0.000562645	0.00261283
AGO3	834.402	0.248697	0.0622959	3.99219	6.5466e-05	0.0003731
SKP1	5576.2	0.248681	0.0530958	4.68362	2.81853e-06	2.07152e-05
FXN	193.231	0.248577	0.140728	1.76636	0.0773358	0.174173
PRPSAP2	625.411	0.248554	0.0808953	3.07255	0.0021224	0.00844519
EEF1GP1	7.70889	0.248439	0.59271	0.419158	0.675101	0.804334
EIF3IP1	0.444111	0.248393	2.505	0.0991588	0.921012	NA
S100A13	1532.52	0.248353	0.0638501	3.88963	0.000100397	0.000550797
XRCC6P5	0.733521	0.248165	1.84398	0.134581	0.892943	NA
AC008438.1	7.74179	0.247896	0.569294	0.435445	0.66324	0.796262
AC008446.1	0.401822	0.247879	2.54824	0.0972746	0.922508	NA
TMEM74	4.09275	0.247717	0.883609	0.280347	0.779211	0.87616
TEKT4P2	33.7525	0.247675	0.335917	0.73731	0.460934	0.637576
AL356157.2	1.71889	0.247654	1.54475	0.16032	0.872629	0.934053
C16orf72	2525.19	0.247639	0.0427789	5.7888	7.08894e-09	7.52431e-08
B9D2	110.65	0.247414	0.145089	1.70526	0.0881461	0.192968
AL357632.1	0.69382	0.24735	2.02546	0.12212	0.902804	NA
AL109936.2	0.633997	0.247097	1.88095	0.131368	0.895484	NA
DBIL5P	12.2496	0.247097	0.456342	0.541472	0.588182	0.740844
ZBTB40	1161.46	0.247096	0.0577612	4.27789	1.88671e-05	0.000119098
AC134407.2	1.54193	0.247082	1.43992	0.171594	0.863757	0.928344
TICAM1	105.716	0.247081	0.151653	1.62925	0.103259	0.218418
ZNF2	148.181	0.247005	0.134195	1.84063	0.0656755	0.153027
AC096586.1	8.75163	0.246494	0.551485	0.446964	0.654901	0.790529
TAF8	658.594	0.246492	0.0743585	3.31491	0.000916726	0.00401553
ZNF790	87.7146	0.246404	0.192309	1.28129	0.20009	0.359279
ZNF254	274.452	0.246386	0.125069	1.97	0.0488385	0.120565
OCEL1	48.6066	0.246366	0.263949	0.933387	0.35062	0.532754
SPRED3	82.7588	0.246215	0.173608	1.41823	0.156125	0.298269
PLLP	1.3187	0.246152	1.35593	0.181537	0.855946	0.923954
HSPA8P11	5.46205	0.246134	0.681723	0.361047	0.718065	0.835284
AC090589.3	5.74221	0.246031	0.67003	0.367194	0.713475	0.831944
GPC6	603.066	0.24569	0.0882759	2.78321	0.00538242	0.0189113
AL162581.1	2.79824	0.245669	0.994368	0.24706	0.804862	0.892976
CPNE8	430.266	0.245621	0.0950885	2.58308	0.00979222	0.0317201
RN7SL81P	6.81795	0.245597	0.68639	0.357809	0.720486	0.836807
LRCH4	175.85	0.245494	0.142963	1.71719	0.0859446	0.189297
IMPDH1P6	0.588096	0.24543	2.29401	0.106988	0.914799	NA
AC010655.2	1.30548	0.245123	1.44173	0.17002	0.864995	0.928873
POFUT2	1486.33	0.244963	0.0545997	4.48654	7.23906e-06	4.93861e-05
AC095038.3	0.894382	0.244885	1.83663	0.133334	0.893929	NA
HPS4	754.706	0.244742	0.067521	3.62469	0.000289313	0.00143725
AC007066.1	4.14013	0.24473	0.795843	0.307511	0.758455	0.862247
TMEM9	498.225	0.244624	0.0903139	2.70859	0.00675693	0.0230116
CHPT1	748.592	0.244584	0.0717095	3.41076	0.000647827	0.00296571
RN7SL33P	37.6364	0.244578	0.30291	0.807428	0.41942	0.599751
INE1	18.8432	0.244544	0.383168	0.638215	0.523334	0.690001
YIPF4	958.179	0.244462	0.0634919	3.85028	0.000117981	0.000638064
SMU1P1	4.75821	0.244372	0.69556	0.351331	0.72534	0.840162
MARCHF2	223.815	0.244366	0.116918	2.09006	0.0366122	0.0956174
HTD2	2.32067	0.244335	1.11951	0.218252	0.827233	0.906274
APOBEC3G	148.165	0.244287	0.146787	1.66422	0.0960675	0.206363
ATP6V1A	2941.91	0.244231	0.0521624	4.68213	2.8391e-06	2.08449e-05
NPIPB4	10.0919	0.244081	0.601293	0.405927	0.684796	0.81139
ARID3A	302.289	0.243831	0.115771	2.10615	0.0351909	0.0925729
RNU6-94P	0.852997	0.243831	1.8344	0.132921	0.894256	NA
ITFG2	214.155	0.243784	0.149285	1.63301	0.102468	0.217133
AC079922.2	42.741	0.243724	0.273955	0.889652	0.373653	0.555225
CLPX	1088.18	0.2436	0.0921656	2.64307	0.00821575	0.0272944
PLCD1	72.8195	0.243597	0.198251	1.22873	0.219172	0.383768
NLRP3P1	1.94727	0.24354	1.31714	0.184901	0.853307	0.922358
CTSA	2516.52	0.243254	0.0715817	3.39826	0.000678151	0.00308793
AC108488.3	12.9556	0.243079	0.504507	0.481815	0.629937	0.772083
HOOK2	188.869	0.24298	0.138864	1.74977	0.0801573	0.179107
LTA4H	1774.61	0.242963	0.0528281	4.59913	4.24269e-06	3.02226e-05
GATA2-AS1	20.6895	0.242953	0.370337	0.656033	0.511803	0.67985
TMEM80	238.15	0.242936	0.108173	2.24581	0.0247161	0.0694176
NPW	10.4642	0.242891	0.607449	0.399855	0.689263	0.814412
AC018690.1	7.56226	0.24285	0.609336	0.398548	0.690226	0.814921
LINC00211	37.5876	0.242833	0.27565	0.880947	0.378346	0.55944
GOLPH3L	513.347	0.242646	0.0896212	2.70746	0.00677995	0.0230716
ISYNA1	7.76791	0.242537	0.616838	0.393193	0.694177	0.817862
PDPR	704.132	0.242532	0.0716118	3.38676	0.000707238	0.00319985
TIMM23B-AGAP6	8.12717	0.242173	0.534994	0.452666	0.65079	0.787537
ZBTB7A	332.521	0.242162	0.0950608	2.54744	0.0108516	0.0346353
PLEKHA8P1	88.6973	0.242005	0.18656	1.29719	0.194565	0.351789
ACAP2-IT1	1.834	0.241766	1.10629	0.218537	0.827011	0.906165
ZFAND6	934.035	0.241722	0.0669666	3.60959	0.000306687	0.00151613
FAM219B	938.241	0.241683	0.095555	2.52926	0.0114303	0.0362035
KATNB1	645.643	0.241675	0.08423	2.86922	0.0041148	0.0150021
AC124276.1	2.45665	0.24159	1.02185	0.236424	0.813104	0.897445
ZNF83	529.241	0.241568	0.0772281	3.12798	0.00176011	0.00715469
WTAP	2329.42	0.241467	0.0516226	4.67754	2.90341e-06	2.12657e-05
PSG11	1.11788	0.241425	1.71486	0.140784	0.88804	0.941699
PTCD2	410.996	0.241363	0.107008	2.25555	0.0240989	0.067944
AC104162.2	18.2454	0.241252	0.434462	0.555288	0.578698	0.734523
AP005018.1	2.28983	0.241188	1.18926	0.202806	0.839287	0.914165
AL359643.3	22.2166	0.241147	0.335815	0.718095	0.472699	0.647706
CCDC9B	255.308	0.241136	0.157482	1.5312	0.12572	0.253824
RSAD1	750.088	0.24106	0.0719887	3.34859	0.00081225	0.00361884
MPLKIP	438.264	0.241054	0.097773	2.46544	0.0136844	0.0422458
RPS24P6	1.25022	0.240994	1.34872	0.178683	0.858187	0.925229
ACTR6	477.433	0.240813	0.0934244	2.57762	0.00994833	0.0321508
DISP1	170.854	0.240703	0.148692	1.6188	0.105491	0.221882
GPANK1	519.869	0.240696	0.0760105	3.16662	0.00154224	0.00638525
TLK2P1	16.749	0.240636	0.452033	0.532341	0.59449	0.745677
NAA80	66.0965	0.240576	0.216033	1.11361	0.265446	0.44107
AC012358.1	2.8862	0.240575	0.994247	0.241967	0.808806	0.895012
AL359764.2	16.7691	0.240538	0.520096	0.462488	0.643731	0.782525
AC012184.3	15.9163	0.240498	0.398928	0.602861	0.546601	0.708913
BMS1P8	1.0568	0.240457	2.11346	0.113774	0.909417	NA
TBC1D12	559.73	0.240408	0.0764986	3.14264	0.00167429	0.00685821
RPL26P13	0.736441	0.240407	1.84292	0.130449	0.896211	NA
UBXN7	606.237	0.240287	0.0792354	3.03257	0.00242485	0.00949078
ACOT13	739.228	0.240243	0.0845425	2.84168	0.0044876	0.0161484
MT1E	12063	0.240181	0.270378	0.888315	0.374371	0.555752
ZNF883	101.432	0.240132	0.166401	1.44309	0.148994	0.288163
TIGD6	226.799	0.24011	0.125762	1.90923	0.0562318	0.135609
SOS2	588.5	0.240057	0.0847326	2.83312	0.00460968	0.016504
IFT27	276.047	0.240003	0.110585	2.1703	0.0299844	0.0811564
RPL39P6	0.565236	0.239974	2.04835	0.117155	0.906737	NA
CSRNP1	768.346	0.23985	0.0766157	3.13056	0.00174471	0.00710564
JMJD7	4.9428	0.239801	0.832788	0.28795	0.773385	0.872063
HIGD2A	767.866	0.239631	0.0702851	3.40942	0.00065102	0.00297841
DLGAP4	323.353	0.239594	0.125562	1.90818	0.0563685	0.135817
AC008868.1	1.61198	0.239547	1.3927	0.172002	0.863436	0.928124
PRCC	506.743	0.239532	0.105815	2.26368	0.0235936	0.0667315
GHITM	8314.59	0.239471	0.0438529	5.46078	4.74045e-08	4.57127e-07
AC041040.1	8.5289	0.23943	0.579241	0.413351	0.679349	0.807588
IL13RA1	1432.27	0.239328	0.0859797	2.78354	0.00537698	0.0188984
BORCS6	169.47	0.239323	0.146982	1.62824	0.103474	0.21872
AC011511.4	0.326828	0.239155	3.53354	0.0676815	0.946039	NA
AL360182.1	0.326828	0.239155	3.53354	0.0676815	0.946039	NA
HNRNPA1P50	0.326828	0.239155	3.53354	0.0676815	0.946039	NA
ZKSCAN8	256.212	0.239125	0.111305	2.14838	0.0316836	0.0849523
PHLDA2	587.118	0.239118	0.114995	2.07938	0.0375827	0.0976583
DEXI	668.697	0.239072	0.0813465	2.93894	0.0032934	0.0123739
ABHD6	249.504	0.23906	0.108259	2.20822	0.0272286	0.075078
ZNF786	112.34	0.239056	0.155292	1.5394	0.123707	0.250902
RN7SL337P	6.72902	0.238956	0.765665	0.312089	0.754973	0.859803
AC138932.2	7.39836	0.238739	0.640465	0.372758	0.709329	0.828483
FMR1	715.541	0.238607	0.0696036	3.42808	0.000607857	0.00280019
ITGB1BP2	10.7054	0.238502	0.49963	0.477356	0.633108	0.774387
AC095031.1	0.665687	0.238435	2.00471	0.118937	0.905325	NA
RPL21P28	36.7223	0.238391	0.267858	0.88999	0.373471	0.554993
ATMIN	1593.92	0.238391	0.0652953	3.65096	0.000261261	0.00131273
GAREM1	524.847	0.238315	0.0797301	2.98902	0.00279875	0.0107507
COPS7B	392.373	0.238286	0.0968956	2.4592	0.0139246	0.0429062
RANGRF	436.062	0.23813	0.115415	2.06324	0.0390895	0.100689
MOXD1	642.002	0.238011	0.14168	1.67992	0.0929732	0.201543
AC012254.1	2.75946	0.237998	1.11863	0.212758	0.831516	0.909135
MAGI2	91.3574	0.237876	0.171168	1.38972	0.164614	0.310421
AC067956.1	0.524206	0.237704	2.23272	0.106464	0.915214	NA
RITA1	731.784	0.237695	0.0827193	2.87352	0.0040593	0.0148404
AL136531.3	4.82832	0.237639	0.69769	0.340608	0.733399	0.845225
CCDC32	419.381	0.237637	0.090234	2.63357	0.00844927	0.0279394
CSNK2A2	1362.28	0.237523	0.0565464	4.20049	2.66339e-05	0.000163898
BRMS1L	179.457	0.237479	0.136872	1.73505	0.082732	0.183588
RIMS3	5.08199	0.237315	0.736074	0.322406	0.747145	0.854375
AC018845.3	2.13668	0.237016	1.20071	0.197396	0.843517	0.916525
PAN3	389.563	0.236942	0.0864897	2.73954	0.0061525	0.0212538
TNFSF12	24.1349	0.236847	0.341394	0.693764	0.48783	0.660871
VCPIP1	958.077	0.236824	0.0691891	3.42285	0.000619682	0.00285035
ARAP1	1079.53	0.236637	0.0718392	3.29398	0.000987791	0.00429138
AL590714.1	7.33119	0.236621	0.789406	0.299745	0.764372	0.866303
RASAL2-AS1	24.5043	0.23647	0.320115	0.738701	0.460089	0.636845
CYCSP34	1.34907	0.236451	1.45002	0.163068	0.870465	0.932852
AC034102.3	0.55394	0.236277	2.20544	0.107134	0.914683	NA
AC090877.2	49.3863	0.236167	0.250519	0.942712	0.345828	0.527274
RERE	386.118	0.23605	0.118242	1.99634	0.045897	0.114578
SNORA74B	8.84848	0.236009	0.53589	0.440405	0.659643	0.793959
NBDY	584.665	0.235893	0.0799257	2.95141	0.00316328	0.0119462
RNU4ATAC	78.6177	0.235646	0.199651	1.18029	0.237886	0.40752
AP006621.2	7.95967	0.235434	0.589096	0.399654	0.689412	0.814412
RAD17	516.61	0.235308	0.0777836	3.02516	0.00248499	0.00969944
SAP130	245.615	0.23527	0.112837	2.08504	0.0370657	0.0965033
FMNL2	1317.71	0.235264	0.059486	3.95494	7.65529e-05	0.00043098
GCA	87.2673	0.235229	0.170463	1.37994	0.167604	0.314472
LITAF	639.924	0.234998	0.102348	2.29606	0.0216724	0.0621145
GOLT1B	1664.15	0.234879	0.0587534	3.99771	6.39579e-05	0.000365046
WDR59	370.214	0.234878	0.107696	2.18092	0.029189	0.0793834
UFSP1	57.192	0.234874	0.24268	0.967832	0.333128	0.514244
Z99127.4	22.4656	0.234772	0.358638	0.654622	0.512711	0.680632
KREMEN1	23.5644	0.234721	0.342042	0.686235	0.492565	0.664584
RPL18AP3	408.184	0.23472	0.128512	1.82644	0.0677844	0.156962
DHRS1	84.4083	0.234634	0.180266	1.3016	0.193053	0.34972
NUDT14	145.241	0.234487	0.145748	1.60885	0.107649	0.22542
PNISR	1092.61	0.23446	0.0754772	3.10637	0.00189397	0.00763325
AC062037.1	1.21959	0.234432	1.67087	0.140305	0.888419	0.941949
HOXB4	95.9246	0.234371	0.174253	1.345	0.178624	0.330097
SESN1	181.437	0.234318	0.12756	1.83693	0.0662208	0.154095
IFNAR1	1005.37	0.234245	0.0641838	3.6496	0.000262654	0.00131928
RUSC1-AS1	17.0593	0.234198	0.42552	0.550382	0.582058	0.737388
ST20-AS1	39.704	0.234098	0.288474	0.811505	0.417076	0.597522
PARP16	101.245	0.234031	0.16039	1.45914	0.144528	0.281467
MYO6	286.969	0.234029	0.118924	1.96788	0.0490814	0.121094
TRPS1	543.844	0.234015	0.0976692	2.396	0.0165751	0.049553
OSGEPL1-AS1	5.80795	0.233993	0.783463	0.298665	0.765195	0.866784
RPL3P2	13.9836	0.233852	0.424804	0.550494	0.581981	0.737376
RNY1P12	0.406923	0.233806	2.90513	0.0804804	0.935855	NA
ANKRD11	1790.9	0.233538	0.0645538	3.61772	0.00029721	0.00147304
INTS10	1650.27	0.233515	0.0679228	3.43794	0.000586153	0.00270841
MADD	733.479	0.233413	0.0802246	2.90949	0.00362014	0.0134333
ZNF71	246.296	0.233305	0.102134	2.2843	0.0223541	0.0637678
N4BP2L2-IT2	21.1248	0.233231	0.3826	0.609594	0.542131	0.705695
AL136295.2	5.61736	0.233183	0.71461	0.326308	0.744191	0.852816
GLIS2-AS1	0.907595	0.233129	1.69869	0.13724	0.890841	NA
RPL7P47	5.38993	0.232504	0.696747	0.333699	0.738607	0.848704
AC083843.2	2.18467	0.232469	1.06739	0.217792	0.827591	0.906539
ZNF503	271.33	0.232447	0.111687	2.08124	0.0374121	0.0972546
AC104843.1	2.84494	0.232269	0.945597	0.245632	0.805967	0.893505
NFE2L3	151.883	0.232088	0.174927	1.32677	0.184585	0.338572
ABHD2	3539.86	0.232053	0.0595435	3.8972	9.73107e-05	0.000535385
YPEL3	46.5242	0.231892	0.248837	0.931907	0.351385	0.533545
ALKBH6	86.1837	0.231891	0.182643	1.26964	0.204213	0.364417
GGT5	319.34	0.231729	0.278729	0.831376	0.405761	0.586761
ADGRA3	630.386	0.231641	0.0783093	2.95802	0.00309618	0.0117281
CR381653.1	5.54475	0.23164	0.612014	0.378489	0.705068	0.825351
RPL23AP53	100.541	0.23163	0.159476	1.45244	0.146379	0.284137
CTBP1-DT	264.941	0.231523	0.118856	1.94793	0.0514228	0.125821
PRH2	1.69795	0.2315	1.19385	0.19391	0.846247	0.917778
RILPL1	309.924	0.231436	0.0973901	2.37638	0.0174835	0.0517528
MRPL37P1	0.917583	0.231379	1.96192	0.117935	0.906119	NA
CCDC121	29.2894	0.231129	0.325187	0.710758	0.477234	0.651596
RAI1	334.125	0.23105	0.126291	1.8295	0.067324	0.156059
SMARCA5-AS1	5.41947	0.231026	0.659376	0.350371	0.72606	0.840544
TUSC2	473.376	0.231022	0.0888379	2.60049	0.00930914	0.030391
HES6	51.1872	0.2309	0.224278	1.02953	0.303233	0.483121
AC067852.2	163.747	0.230759	0.147025	1.56953	0.116525	0.239507
ACTR5	273.042	0.230694	0.119466	1.93104	0.0534777	0.129909
ATP6V1F	1275.05	0.230617	0.0619213	3.72436	0.000195809	0.00101242
RNU6-1016P	2.80624	0.230602	0.980091	0.235287	0.813986	0.897942
NBR2	32.0684	0.230555	0.320321	0.719761	0.471672	0.64684
AC116312.1	1.23507	0.230336	1.69932	0.135546	0.89218	0.944134
ZNF276	399.936	0.230212	0.0991867	2.321	0.020287	0.058673
TMSB10P1	5.18596	0.23015	0.739558	0.311199	0.755649	0.860251
SDC2	158.173	0.229955	0.396506	0.579952	0.561947	0.721599
AC002064.4	2.16659	0.229916	1.21856	0.188678	0.850345	0.920185
ACOT8	264.338	0.229861	0.103343	2.22425	0.0261314	0.072706
PRKCD	205.488	0.229767	0.114915	1.99945	0.0455601	0.113978
AL356535.1	17.1825	0.229654	0.382849	0.599856	0.548602	0.710772
ETV5	1198.1	0.229575	0.0592839	3.87247	0.000107737	0.000587437
SNORD83A	51.211	0.229566	0.274003	0.837823	0.40213	0.583073
ABCC5	486.416	0.229522	0.119989	1.91285	0.055767	0.134655
RPS2P48	3.02526	0.229489	0.96328	0.238237	0.811697	0.896613
FBXO11	692.02	0.229447	0.0693018	3.31084	0.000930175	0.00406846
MSTO2P	54.9798	0.229436	0.252651	0.908111	0.363819	0.54614
CLEC4A	0.613084	0.229433	2.3771	0.0965177	0.923109	NA
MEF2A	640.686	0.229358	0.0753441	3.04414	0.00233348	0.00918552
AL355377.4	0.801963	0.22934	2.06763	0.110919	0.91168	NA
CRABP2	26.0274	0.229166	0.321585	0.712612	0.476086	0.650587
ZNF12	587.38	0.229146	0.100846	2.27224	0.0230722	0.0655044
AC100822.1	1.59042	0.229019	1.20896	0.189434	0.849753	0.91973
WDR91	148.036	0.228949	0.151624	1.50998	0.131048	0.261899
AC092614.1	4.76415	0.228943	0.79879	0.286612	0.774409	0.872604
RNF181	1578.8	0.22877	0.0586542	3.90032	9.60658e-05	0.000528946
OTULINL	264.351	0.228549	0.145569	1.57004	0.116406	0.239402
PRUNE1	117.961	0.228472	0.178901	1.27708	0.201573	0.361271
MSL3	614.887	0.228415	0.0677602	3.37093	0.000749136	0.00336866
SPATA5L1	432.652	0.228372	0.0807679	2.8275	0.00469126	0.0167623
AIFM1	1158.84	0.228327	0.0782819	2.91673	0.00353725	0.0131716
VPS8	721.58	0.228208	0.0901585	2.53119	0.0113677	0.0360287
RGPD4	8.73557	0.228134	0.607754	0.375372	0.707384	0.827107
ZNF274	552.979	0.228124	0.0856494	2.66346	0.00773406	0.0259165
ARHGEF2	3321.66	0.228071	0.0571631	3.98983	6.61194e-05	0.000376622
CAPN3	8.4608	0.228008	0.556132	0.409989	0.681814	0.809523
AC104451.2	0.68762	0.227955	1.85932	0.122601	0.902423	NA
AC005220.1	0.656031	0.227836	2.17282	0.104857	0.916489	NA
MUC20-OT1	296.668	0.227822	0.107852	2.11236	0.0346553	0.091401
RBL2	703.063	0.227655	0.0752629	3.0248	0.00248796	0.00970923
FAM86B3P	58.0969	0.227607	0.22603	1.00698	0.313946	0.495151
ZNF268	587.726	0.227596	0.0811998	2.80291	0.00506431	0.0179446
AC005229.4	30.2655	0.227584	0.285768	0.796393	0.425804	0.605504
AC090587.2	7.88163	0.227216	0.583923	0.389121	0.697187	0.819867
PARGP1	104.594	0.227204	0.173659	1.30833	0.19076	0.346884
CLEC11A	1340.96	0.227094	0.0871238	2.60656	0.00914559	0.0299489
HIVEP2	882.676	0.226763	0.0812193	2.79199	0.00523854	0.0184759
PROX1	0.725426	0.22665	1.84569	0.1228	0.902266	NA
STX5	990.799	0.226589	0.0716205	3.16375	0.0015575	0.00643596
HELZ2	942.277	0.226446	0.120538	1.87862	0.0602961	0.14306
KMT2E	460.289	0.226423	0.0951635	2.3793	0.0173453	0.0514226
NDUFB9	2184.97	0.226341	0.0598412	3.78237	0.000155345	0.000819525
NDUFAF5	422.979	0.226327	0.0837262	2.70318	0.00686805	0.0233257
ANXA2P1	9.18845	0.226223	0.53416	0.423511	0.671922	0.80238
AL355312.2	1.91572	0.226156	1.32635	0.170509	0.86461	0.928757
ZNF653	53.4896	0.226084	0.266976	0.846833	0.397088	0.578023
ZNF767P	135.789	0.22606	0.169592	1.33296	0.182545	0.33593
RPL15P2	3.35253	0.226052	0.892223	0.253359	0.799991	0.889848
LDAH	552.479	0.225968	0.0859941	2.62771	0.00859607	0.0283763
DDX39B	491.125	0.225927	0.114362	1.97554	0.0482065	0.119295
CNOT6	436.567	0.225879	0.0970135	2.32832	0.0198951	0.057657
SIRT1	628.718	0.225802	0.088565	2.54957	0.0107857	0.0344768
AL627402.1	24.6117	0.225772	0.419393	0.53833	0.590349	0.74254
SLC35E1P1	4.62267	0.225756	0.838536	0.269227	0.787755	0.881792
AC021660.4	0.816221	0.225676	2.09613	0.107663	0.914263	NA
CAPN7	1123.87	0.225664	0.0715586	3.15355	0.00161297	0.00663641
DOCK4	1006.16	0.225645	0.186497	1.20991	0.226312	0.392653
NCK2	420.179	0.225557	0.0864044	2.61048	0.00904156	0.0296539
TBL1XR1	3149.74	0.225429	0.0596487	3.77928	0.000157285	0.000828118
CEBPD	408.033	0.225411	0.145899	1.54498	0.122352	0.24877
LINC01357	23.1757	0.225374	0.349411	0.645012	0.51892	0.686221
TMSB4X	16218.7	0.225323	0.0390711	5.76699	8.0698e-09	8.50605e-08
ITIH5	0.583634	0.225278	2.42996	0.0927086	0.926135	NA
DNAJC27	110.714	0.225229	0.165444	1.36136	0.1734	0.32259
CPT1A	2022.7	0.2251	0.0832052	2.70536	0.00682308	0.0231924
MAST4	208.794	0.225059	0.118822	1.89409	0.0582129	0.139439
SLC35G2	354.621	0.225009	0.0906452	2.4823	0.0130536	0.0405756
RN7SL385P	65.4943	0.225004	0.247793	0.908029	0.363863	0.546165
RPL36AP45	0.519706	0.225003	2.22777	0.100999	0.919551	NA
NIBAN1	1871.99	0.224815	0.0544665	4.12759	3.6658e-05	0.000218824
ACSS1	206.749	0.224795	0.165862	1.35532	0.175317	0.325246
WDPCP	138.395	0.224661	0.134062	1.6758	0.0937769	0.202751
B4GALT5	1192.66	0.224571	0.0809809	2.77314	0.00555183	0.0193945
RESF1	636.6	0.224445	0.0726757	3.08831	0.00201296	0.00804882
SNX13	1472.76	0.224346	0.0650712	3.44771	0.000565368	0.00262319
SLC48A1	282.165	0.224298	0.0987862	2.27054	0.0231746	0.0657561
STRBP	191.507	0.224163	0.134633	1.66499	0.0959152	0.206119
DNAJC24	456.505	0.224021	0.0874754	2.56096	0.0104382	0.0335017
SNORA3B	25.0461	0.223841	0.33519	0.667803	0.504259	0.674203
AL356481.1	4.07047	0.223514	0.82758	0.270082	0.787097	0.88146
GOLGA2P10	46.7039	0.223048	0.244514	0.912209	0.361659	0.544098
RN7SL674P	972.98	0.222978	0.226648	0.983808	0.32521	0.50664
SPTY2D1	1280.9	0.222943	0.0645405	3.45432	0.000551688	0.00257036
AC099677.1	0.511651	0.222901	2.22618	0.100127	0.920244	NA
RPS13P3	0.511651	0.222901	2.22618	0.100127	0.920244	NA
EIF4BP6	118.633	0.222883	0.155107	1.43696	0.150729	0.290646
AC022613.2	9.6492	0.222719	0.489415	0.455071	0.649058	0.786061
MADCAM1	3.06302	0.222716	0.927201	0.240202	0.810174	0.895883
TRIP4	323.13	0.222679	0.10493	2.12215	0.0338247	0.0896994
COX6C	2146.08	0.222484	0.0640136	3.47558	0.000509753	0.00239542
LRFN3	93.2366	0.222459	0.211609	1.05127	0.293133	0.472713
AL603756.1	62.9527	0.222261	0.232339	0.956622	0.338758	0.520368
LSM10	389.57	0.222238	0.139565	1.59236	0.111303	0.231009
TUFMP1	1.8355	0.222121	1.14019	0.19481	0.845542	0.917645
KDM4B	459.44	0.222006	0.112594	1.97175	0.0486381	0.12014
USP46	1294.44	0.222001	0.0877741	2.52923	0.0114314	0.0362035
LRRIQ3	32.892	0.221994	0.304319	0.729478	0.46571	0.641923
UBE2F	398.496	0.221984	0.0853097	2.6021	0.0092655	0.0302647
NAT9	1120.81	0.22197	0.0646905	3.43126	0.000600795	0.00277006
AL080243.2	7.77995	0.221858	0.610152	0.363611	0.716148	0.833966
AC145285.2	0.73641	0.221832	2.31041	0.0960141	0.923509	NA
SOD1	4394.42	0.221784	0.0500657	4.42986	9.42948e-06	6.29776e-05
AC020916.1	930.007	0.22177	0.209515	1.0585	0.28983	0.468854
CYTH1	305.367	0.22174	0.100843	2.19885	0.0278885	0.0766196
FXR1	3043.29	0.221687	0.0540351	4.10265	4.08442e-05	0.000241302
PRKAB1	497.609	0.221612	0.0861612	2.57207	0.0101094	0.0325887
ANAPC16	1836.39	0.221609	0.0614323	3.60736	0.000309323	0.00152747
KHDC1	30.4762	0.221516	0.281355	0.78732	0.431094	0.609949
SLC25A53	59.5071	0.221251	0.213018	1.03865	0.298967	0.478401
AL034370.1	2.86812	0.221205	0.863547	0.256159	0.797828	0.888732
STEAP1	1040.87	0.221141	0.0703366	3.14403	0.00166636	0.00683098
LINC01521	16.0437	0.221082	0.389922	0.566991	0.57072	0.728898
NPM1P34	0.605902	0.221053	2.04375	0.108161	0.913868	NA
SUGT1P1	11.025	0.220924	0.481905	0.458439	0.646637	0.784259
AC079250.1	55.6092	0.220829	0.263992	0.8365	0.402874	0.583813
TBCE	714.54	0.22062	0.0742595	2.97094	0.00296892	0.0113125
AL138749.1	0.562012	0.220352	2.19833	0.100236	0.920157	NA
THYN1	746.078	0.220329	0.0692852	3.18003	0.00147261	0.0061264
SRSF5	1945.11	0.220073	0.065258	3.37236	0.000745276	0.00335343
[truncated: 2,818,083 more chars]
