## Supplemental Table 4 for "PARP1 Suppression Drives ROS Resistance in Aneuploid Cancer Cells"

### Sheet: Sheet1
Table 4 (relevant to Fig. 4K-L): PARP1 levels, survival days and aneuploidy degree of TCGA COREAD patients (column C-K are obtained from the Human Protein Atlas)
Sample	adj.arm.AS	PARP1 cnv	PARP1 FPKM	A	B	C	D	E	Survival..days.	Survival..years.	PARP1.LOW.GROUP	PARP1.HIGH.GROUP	AS_Low	AS_Middle	AS_High
TCGA-A6-5661-01A	0	0	34.3	80 years	female	black or african american	stage:iia	alive	1020	2.79452		0	0
TCGA-A6-6141-01A	0	0.00115917	23.4	31 years	male	black or african american	stage:iia	alive	255	0.69863		0	0
TCGA-4T-AA8H-01A	12	0.613313	19.9	42 years	female	black or african american	stage:iia	alive	385	1.05479		0
TCGA-A6-6781-01B	0	0.00231821	9.4	43 years	male	white	stage:iiic	alive	598	1.63836	0		0
TCGA-A6-A565-01A	0	0	20	34 years	female	black or african american	stage:iiic	dead	494	1.35342		1	1
TCGA-5M-AATE-01A	17	0.842425	45.4	76 years	male	black or african american	stage:iia	alive	1200	3.28767		0
TCGA-A6-2671-01A	20	0.227164	32.6	85 years	male	white	stage:iv	dead	1331	3.64658		1
TCGA-AA-3492-01A	0	0.00115917	36.6	90 years	female		stage:ii	dead	92	0.252055		1	1
TCGA-A6-2674-01A	2	0.226027	18.2	72 years	male	white	stage:iv	alive	1331	3.64658		0
TCGA-AA-3510-01A	0	-0.0011593	23.5	70 years	male		stage:ii	alive	1946	5.33151		0	0
TCGA-AA-3516-01A	0	0	26.6	74 years	female		stage:iii	dead	396	1.08493		1	1
TCGA-AA-3518-01A	0	0.00811151	19.7	81 years	female		stage:iia	alive	31	0.0849315		0	0
TCGA-AA-3525-01A	0	0.0127438	21	90 years	male		stage:iiib	alive	245	0.671233		0	0
TCGA-A6-2679-01A	16	0.823906	15.8	73 years	female	white	stage:iib	alive	1366	3.74247	0
TCGA-A6-2680-01A	14	0.495819	25.2	72 years	female	black or african american	stage:ii	alive	1068	2.92603		0
TCGA-A6-2681-01A	12	0.459045	29	73 years	female	white	stage:iia	alive	1387	3.8		0
TCGA-AA-3554-01A	0	0.00463591	26.6	62 years	female		stage:iia	alive	546	1.49589		0	0
TCGA-A6-2683-01A	15	0.506944	19.4	57 years	female	white	stage:iv	dead	504	1.38082		1
TCGA-AA-3555-01A	0	0.00926978	33.6	81 years	female		stage:iia	alive	911	2.49589		0	0
TCGA-AA-3821-01A	0	0.027785	27.1	81 years	female		stage:i	alive	31	0.0849315		0	0
TCGA-AA-3831-01A	0	0.00115917	20.7	66 years	male		stage:iia	alive	547	1.49863		0	0
TCGA-AA-3833-01A	0	0.00579457	19.7	63 years	female		stage:iia	alive	485	1.32877		0	0
TCGA-AA-3864-01A	0	0.00926978	33.5	71 years	male		stage:ii	alive	1612	4.41644		0	0
TCGA-A6-3810-01A	19	0.463507	21.1	63 years	male	white	stage:iia	alive	1111	3.04384		0
TCGA-AA-3949-01A	0	0.00811151	17.9	87 years	female		stage:iiib	alive	791	2.16712		0	0
TCGA-A6-4107-01A	9	0.335743	16.5	57 years	female	white	stage:iiib	alive	987	2.70411	0
TCGA-AA-3977-01A	0	0.00463591	22.1	65 years	male			alive	761	2.08493		0	0
TCGA-AA-A00A-01A	0	0.0266288	20.7	80 years	male		stage:iia	alive	1157	3.16986		0	0
TCGA-AA-A00E-01A	0	0.00811151	36.6	65 years	male		stage:iia	alive	913	2.50137		0	0
TCGA-A6-5660-01A	14	0.325603	24.4	73 years	male	black or african american	stage:iiic	alive	888	2.43288		0
TCGA-AA-A010-01A	0	-0.00347828	25.7	46 years	female		stage:iib	alive	1064	2.91507		0	0
TCGA-AA-A01P-01A	0	0.00463591	31.4	80 years	female	stage:iii		dead	1158	3.1726		1	1
TCGA-A6-5664-01A	2	-0.116583	26.4	80 years	male	black or african american	stage:iiic	alive	672	1.8411		0
TCGA-AA-A01V-01A	0	0.00579457	23.6	59 years	male		stage:i	alive	31	0.0849315		0	0
TCGA-AA-A024-01A	0	-0.00231872	13	81 years	male		stage:ii	dead	1188	3.25479	1		1
TCGA-AA-A03F-01A	0	0.00115917	11.6	90 years	female		stage:iii	dead	549	1.50411	1		1
TCGA-AD-6889-01A	0	0.00231821	22.5	male	asian		stage:iia	dead	2532	6.93699		1	1
TCGA-A6-6138-01A	9	-0.195471	26	61 years	male	white	stage:i	alive	685	1.87671		0
TCGA-AD-6895-01A	0	-0.0162419	27.6	84 years	male	white	stage:iiib	alive	763	2.09041		0	0
TCGA-AD-6964-01A	0	0	32.8	58 years	male		white	dead	331	0.906849		1	1
TCGA-AG-3892-01A	0	-0.00231872	14.4	57 years	female		stage:i	alive	396	1.08493	0		0
TCGA-AG-A002-01A	0	0.00811151	36.6	35 years	male		stage:i	alive	638	1.74795		0	0
TCGA-A6-6649-01A	8	0.67282	31	66 years	male	white	stage:iiib	alive	735	2.0137		0
TCGA-A6-6650-01A	17	-0.0826352	32.2	69 years	female	black or african american	stage:iia	alive	627	1.71781		0
TCGA-A6-6651-01A	8	0.0819899	30.6	55 years	female	white	stage:iiib	alive	662	1.8137		0
TCGA-A6-6652-01A	12	1.47797	49.2	59 years	male	black or african american	stage:iva	alive	751	2.05753		0
TCGA-AZ-4315-01A	0	0.0104279	18.4	61 years	male	white	stage:iia	alive	1776	4.86575		0	0
TCGA-A6-6654-01A	7	0.486913	35.2	65 years	female	white	stage:iiib	alive	726	1.98904		0
TCGA-AZ-6599-01A	0	0.0104279	22.7	72 years	male	white	stage:i	dead	206	0.564384		1	1
TCGA-AZ-6601-01A	0	0.00231821	40.5	68 years	male	white	stage:ii	dead	3042	8.33425		1	1
TCGA-CA-6717-01A	0	0	35.7	57 years	male	asian	stage:iia	alive	388	1.06301		0	0
TCGA-CK-4951-01A	0	0.00926978	28.6	79 years	female	white	stage:iia	dead	2134	5.84658		1	1
TCGA-CK-5916-01A	0	0.00115917	48	71 years	female	white	stage:i	dead	643	1.76164		1	1
TCGA-CK-6747-01A	0	0.00115917	24.3	87 years	female	white	stage:iia	alive	2523	6.91233		0	0
TCGA-CK-6751-01A	0	0.00231821	25.5	88 years	female	white	stage:i	alive	3780	10.3562		0	0
TCGA-CM-4743-01A	0	0.00115917	15.6	69 years	male	white	stage:iia	alive	701	1.92055	0		0
TCGA-AA-3488-01A	19	0.566871	20	58 years	male		stage:iv	dead	153	0.419178		1
TCGA-AA-3489-01A	5	-0.0919885	27.1	75 years	male		stage:ii	dead	214	0.586301		1
TCGA-CM-4748-01A	0	-0.00579777	27.4	53 years	male	white	stage:iiib	alive	792	2.16986		0	0
TCGA-CM-6162-01A	0	-0.0011593	28	48 years	female	white	stage:iiib	alive	365	1		0	0
TCGA-CM-6674-01A	0	0.00231821	18.6	39 years	male	white	stage:iia	alive	394	1.07945		0	0
TCGA-D5-6530-01A	0	0.00347713	29.5	53 years	male	white	stage:i	alive	621	1.70137		0	0
TCGA-D5-6927-01A	0	0.00347713	39.9	34 years	male	white	stage:iia	alive	287	0.786301		0	0
TCGA-D5-6930-01A	0	0.00231821	41.2	67 years	male	white	stage:iia	alive	406	1.11233		0	0
TCGA-DM-A1HB-01A	0	0.00463591	12.7	75 years	male	white	stage:iiib	alive	4126	11.3041	0		0
TCGA-AA-3511-01A	13	0.0911896	25.6	64 years	male		stage:ii	alive	212	0.580822		0
TCGA-EI-6917-01A	0	0	47	33 years	male	white	stage:iiia	alive	531	1.45479		0	0
TCGA-F4-6703-01A	0	0.00347713	27.9	64 years	male	white	stage:iia	alive	1456	3.98904		0	0
TCGA-AA-3517-01A	18	0.636482	32.7	60 years	male		stage:iia	alive	1186	3.24932		0
TCGA-F4-6856-01A	0	0.00115917	38.4	45 years	male	white	stage:i	alive	1074	2.94247		0	0
TCGA-AA-3519-01A	16	-0.45947	20.5	63 years	male		stage:iii	alive	276	0.756164		0
TCGA-F5-6814-01A	0	0.031253	47.2	57 years	male	white	stage:iia	alive	1131	3.09863		0	0
TCGA-G4-6302-01A	0	0.00115917	23.1	90 years	female	white	stage:iia	dead	2047	5.60822		1	1
TCGA-G4-6304-01A	0	0	32.3	66 years	female	white	stage:iib	alive	1631	4.46849		0	0
TCGA-G4-6309-01A	0	0.00926978	42.6	40 years	female	black or african american	stage:iiib	alive	2600	7.12329		0	0
TCGA-G4-6321-01A	0	-0.00579777	7.8	60 years	female	white	stage:iii	alive	672	1.8411	0		0
TCGA-G4-6588-01A	0	-0.00579777	40.7	58 years	female	white	stage:iia	alive	796	2.18082		0	0
TCGA-NH-A5IV-01A	0	-0.01392	39	90 years	female	black or african american	stage:iia	alive	588	1.61096		0	0
TCGA-QG-A5Z2-01A	0	0.00463591	29.6	61 years	male	black or african american	stage:i	alive	952	2.60822		0	0
TCGA-A6-2676-01A	1	0.00463591	32.6	75 years	female	white	stage:iib	dead	1305	3.57534		1	1
TCGA-AA-3538-01A	14	0.107271	23.4	54 years	female		stage:i	alive	791	2.16712		0
TCGA-A6-3809-01A	1	0.0104279	28.3	71 years	female	white	stage:iib	alive	996	2.72877		0	0
TCGA-A6-5665-01A	1	-0.00463796	31.8	84 years	female	white	stage:iia	alive	671	1.83836		0	0
TCGA-A6-6653-01A	1	0.00231821	29.4	82 years	male	white	stage:i	alive	742	2.03288		0	0
TCGA-A6-6780-01A	1	0.0104279	27.6	74 years	male	white	stage:iia	alive	612	1.67671		0	0
TCGA-AA-3549-01A	9	-0.896321	10.4	69 years	male		stage:i	alive	639	1.75068	0
TCGA-AA-3552-01A	13	0.273652	23.9	85 years	male		stage:iiic	dead	396	1.08493		1
TCGA-AA-3672-01A	1	0.00231821	29.8	90 years	female		stage:iii	alive	28	0.0767123		0	0
TCGA-AA-3710-01A	1	0.00347713	21.1	80 years	female		stage:iia	alive	821	2.24932		0	0
TCGA-AA-3713-01A	1	0.00463591	33	68 years	male		stage:iv	alive	579	1.5863		0	0
TCGA-AA-3556-01A	6	0.0762363	30.6	78 years	male		stage:i	alive	700	1.91781		0
TCGA-AA-3715-01A	1	0.0266288	13.6	77 years	male		stage:ii	dead	579	1.5863	1		1
TCGA-AA-3561-01A	13	1.33592	22	72 years	male		stage:iia	alive	424	1.16164		0
TCGA-AA-3562-01A	16	-0.124795	17.6	82 years	male		stage:iiic	alive	608	1.66575		0
TCGA-AA-3877-01A	1	0.0104279	25.1	83 years	female		stage:i	alive	943	2.58356		0	0
TCGA-AA-3660-01A	13	0.605583	33.4	51 years	female		stage:ii	alive	2375	6.50685		0
TCGA-AA-A00R-01A	1	0.00231821	47.3	64 years	female		stage:i	alive	30	0.0821918		0	0
TCGA-AA-A02R-01A	1	0.00347713	38.2	84 years	female		stage:iia	dead	670	1.83562		1	1
TCGA-AA-3664-01A	7	0.688211	35.8	74 years	female		stage:ii	alive	1643	4.50137		0
TCGA-AA-3666-01A	21	0.735392	40.8	68 years	male		stage:iii	dead	61	0.167123		1
TCGA-AA-3667-01A	10	0.0969355	14	36 years	female		stage:i	alive	426	1.16712	0
TCGA-AG-3580-01A	1	0.00579457	23.2	67 years	male		stage:i	alive	244	0.668493		0	0
TCGA-AA-3673-01A	9	-0.157712	22	53 years	female		stage:ii	alive	1522	4.16986		0
TCGA-AA-3675-01A	3	1.50756	40.5	84 years	male		stage:ii	alive	1431	3.92055		0
TCGA-AG-A025-01A	1	0.00579457	18.6	62 years	female		stage:i	alive	1520	4.16438		0	0
TCGA-AA-3679-01A	14	0.722239	22.8	59 years	male		stage:iv	alive	457	1.25205		0
TCGA-AH-6547-01A	1	-0.00347828	20.1	79 years	female	white		dead	76	0.208219		1	1
TCGA-AH-6903-01A	1	-0.0011593	22.5	46 years	male	white	stage:iiib	alive	592	1.62192		0	0
TCGA-AU-6004-01A	1	0.00463591	32.7	69 years	female	white	stage:i	alive	824	2.25753		0	0
TCGA-AA-3688-01A	15	0.594533	24	80 years	male		stage:iv	alive	578	1.58356		0
TCGA-AA-3692-01A	7	0.0601099	23.9	47 years	female		stage:iv	dead	1095	3		1
TCGA-AA-3696-01A	6	0.851133	41	75 years	female		stage:iv	dead	153	0.419178		1
TCGA-AA-3697-01A	17	0.0888904	24.1	77 years	male		stage:ii	alive	2587	7.08767		0
TCGA-AY-6386-01A	1	0.00811151	22.4	66 years	female	black or african american	stage:iiib	alive	542	1.48493		0	0
TCGA-AY-A71X-01A	1	-0.00695771	18.2	54 years	female	black or african american	stage:i	alive	588	1.61096		0	0
TCGA-AZ-4615-01A	1	0.00811151	14	84 years	male	white	stage:iiib	alive	1002	2.74521	0		0
TCGA-AA-3811-01A	11	-0.10018	25.4	84 years	female		stage:iii	dead	306	0.838356		1
TCGA-CK-5913-01A	1	0.0069531	36.8	58 years	female	white	stage:iia	alive	1561	4.27671		0	0
TCGA-CM-6680-01A	1	0.0185314	21	78 years	female	white	stage:iiib	alive	366	1.00274		0	0
TCGA-D5-6920-01A	1	0	27.4	77 years	female	white	stage:iia	alive	377	1.03288		0	0
TCGA-EI-6507-01A	1	-0.0011593	32.2	60 years	male	white	stage:iia	alive	607	1.66301		0	0
TCGA-G4-6323-01A	1	0	28.3	50 years	male	black or african american	stage:ia	alive	419	1.14795		0	0
TCGA-G4-6586-01A	1	0.00347713	22.4	74 years	female	white	stage:iia	alive	1089	2.98356		0	0
TCGA-AA-3837-01A	10	-0.429054	19.2	67 years	male		stage:iia	alive	1186	3.24932		0
TCGA-AA-3841-01A	15	0.0578041	19.9	66 years	male		stage:iia	alive	1124	3.07945		0
TCGA-AA-3842-01A	19	-0.216778	21.5	51 years	male		stage:iiia	alive	1126	3.08493		0
TCGA-G4-6628-01A	1	-0.00463796	46	78 years	male	white	stage:i	alive	2424	6.6411		0	0
TCGA-5M-AAT6-01A	2	0.0069531	42.9	40 years	female	black or african american	stage:iv	dead	290	0.794521		1	1
TCGA-AA-3848-01A	7	0.125621	19	82 years	female		stage:iiic	dead	306	0.838356		1
TCGA-AA-3851-01A	13	0.563548	25.5	74 years	male		stage:iia	alive	1006	2.75616		0
TCGA-AA-3854-01A	6	0.330111	21.6	71 years	female		stage:i	alive	1096	3.00274		0
TCGA-AA-3855-01A	10	0.376222	18.7	72 years	male		stage:i	alive	975	2.67123		0
TCGA-A6-2672-01B	2	0.011586	24.4	82 years	female	white	stage:iiib	alive	1419	3.88767		0	0
TCGA-AA-3858-01A	15	0.619937	30.8	67 years	male	stage:i		alive	945	2.58904		0
TCGA-A6-2682-01A	2	0.00811151	13.4	70 years	male	white	stage:iv	dead	424	1.16164	1		1
TCGA-A6-A566-01A	2	0	18	55 years	female	black or african american	stage:iiib	dead	758	2.07671		1	1
TCGA-AA-3866-01A	16	0.178214	31	78 years	female	stage:i		alive	518	1.41918		0
TCGA-AA-3867-01A	15	-0.222705	14.8	74 years	male		stage:iv	alive	731	2.00274	0
TCGA-AA-3869-01A	15	1.1234	35.2	76 years	male		stage:iv	dead	822	2.25205		1
TCGA-AA-3514-01A	2	-0.0011593	15.3	81 years	female		stage:i	alive	31	0.0849315	0		0
TCGA-AA-3543-01A	2	0.00926978	17.9	84 years	male		stage:i	alive	30	0.0821918		0	0
TCGA-AA-3663-01A	2	0.00926978	19.5	42 years	male		stage:ii	alive	212	0.580822		0	0
TCGA-AA-3950-01A	2	0.00579457	16.2	79 years	female		stage:iia	alive	730	2	0		0
TCGA-AA-3939-01A	14	0.546922	16.3	83 years	male		stage:iia	alive	395	1.08219	0
TCGA-AA-3986-01A	2	0	19.6	73 years	male		stage:i	alive	580	1.58904		0	0
TCGA-AA-3947-01A	0	0.224891	20.5	60 years	female		stage:iib	alive	1004	2.75068		0
TCGA-AA-A00J-01A	2	0.0069531	35.4	80 years	male		stage:iiib	alive	549	1.50411		0	0
TCGA-AA-A01Q-01A	2	-0.0150809	25.5	48 years	female		stage:ii	alive	31	0.0849315		0	0
TCGA-AA-3952-01A	12	0.0785381	18.4	68 years	male		stage:iiic	dead	61	0.167123		1
TCGA-AG-3894-01A	2	0.0358753	16.9	65 years	male		stage:iia	alive	426	1.16712	0		0
TCGA-AG-3901-01A	2	0.0439596	20.4	67 years	female		stage:iiib	alive	761	2.08493		0	0
TCGA-AA-3966-01A	9	-0.18838	20.4	89 years	female		stage:iia	alive	61	0.167123		0
TCGA-AA-3968-01A	16	0.186196	20.7	55 years	female		stage:i	alive	669	1.83288		0
TCGA-AG-A02N-01A	2	0	20.2	67 years	male		stage:ii	alive	1885	5.16438		0	0
TCGA-AA-3972-01A	17	0.113008	19.4	72 years	male		stage:iv	alive	1551	4.24932		0
TCGA-AA-3973-01A	12	1.103	27.6	69 years	male		stage:iv	alive	397	1.08767		0
TCGA-AY-6197-01A	2	0.00463591	26.7	60 years	male	white	stage:iia	alive	652	1.7863		0	0
TCGA-CA-5796-01A	2	-0.0011593	15.8	53 years	female	asian	stage:iia	alive	377	1.03288	0		0
TCGA-CA-6718-01A	2	0	42.6	46 years	male	asian	stage:iia	dead	306	0.838356		1	1
TCGA-CM-6171-01A	2	0	33.1	77 years	female	white	stage:i	alive	427	1.16986		0	0
TCGA-D5-6540-01A	2	0.0069531	31	66 years	male	white	stage:i	alive	491	1.34521		0	0
TCGA-D5-6928-01A	2	-0.00811778	39.5	80 years	male	white	stage:iia	alive	354	0.969863		0	0
TCGA-AA-3989-01A	10	-0.422984	11.6	84 years	male		stage:iv	dead	242	0.663014	1
TCGA-AA-3994-01A	5	0.712367	22	69 years	male		stage:iiib	alive	822	2.25205		0
TCGA-DC-5337-01A	2	0.00115917	19.6	69 years	male	white	stage:i	alive	792	2.16986		0	0
TCGA-DC-6681-01A	2	0.0300972	21.8	70 years	female	white	stage:iva	alive	790	2.16438		0	0
TCGA-DM-A280-01A	2	-0.0011593	18.3	70 years	female	white	stage:iia	dead	236	0.646575		1	1
TCGA-DM-A28G-01A	2	-0.00579777	21.1	75 years	male	white	stage:iia	dead	1849	5.06575		1	1
TCGA-F4-6570-01A	2	0	38.5	78 years	female	white	stage:iia	dead	188	0.515068		1	1
TCGA-F5-6861-01A	2	-0.0150809	31	60 years	female	white	stage:iia	alive	1160	3.17808		0	0
TCGA-G4-6627-01A	2	-0.0162419	25	84 years	male	white	stage:iia	alive	2275	6.23288		0	0
TCGA-AD-5900-01A	3	0.00347713	34.6	67 years	male	white	stage:i	alive	370	1.0137		0	0
TCGA-AA-A00N-01A	0	0.099233	20.6	75 years	male		stage:iib	dead	122	0.334247		1
TCGA-AA-A00O-01A	7	0.207836	22.1	83 years	female		stage:iiic	alive	822	2.25205		0
TCGA-AM-5821-01A	3	-0.00347828	26	68 years	female	white	stage:iia	alive	28	0.0767123		0	0
TCGA-AZ-4313-01A	3	0	21.8	51 years	female	white	stage:i	alive	2310	6.32877		0	0
TCGA-CK-4947-01B	3	-0.00695771	29.6	46 years	female	white	stage:iiib	alive	534	1.46301		0	0
TCGA-A6-2684-01C	4	0.00463591	11.5	75 years	female	white	stage:i	alive	1127	3.08767	0		0
TCGA-AA-3502-01A	4	0.0185314	18.6	73 years	male		stage:i	alive	1065	2.91781		0	0
TCGA-AA-3526-01A	4	0.00926978	21.2	57 years	male		stage:i	alive	580	1.58904		0	0
TCGA-AA-3530-01A	4	0.0289412	16.9	80 years	male		stage:i	alive	580	1.58904	0			0
TCGA-AA-A01C-01A	14	-0.526797	13.1	75 years	male		stage:iiia	alive	457	1.25205	0			0
TCGA-AA-A01D-01A	11	0.187336	22.3	47 years	female		stage:iiic	dead	334	0.915068		1		0
TCGA-AA-3680-01A	4	-0.0011593	24.5	67 years	female		stage:iv	dead	335	0.917808		1		1
TCGA-AA-A00K-01A	4	0	17.7	79 years	male		stage:iia	alive	549	1.50411		0		0
TCGA-AD-6548-01A	4	-0.00347828	29.5	81 years	female	white	stage:i	alive	650	1.78082		0		0
TCGA-AF-5654-01A	4	0	19.4	73 years	female	white	stage:i	dead	512	1.40274		1		1
TCGA-AG-3586-01A	4	0.0162168	15.6	72 years	female		stage:iii	alive	31	0.0849315	0			0
TCGA-AG-3599-01A	4	0.011586	21.4	70 years	male		stage:i	alive	366	1.00274		0		0
TCGA-AA-A01R-01A	3	0.716755	28.5	47 years	male		stage:iii	alive	1065	2.91781		0		0
TCGA-AG-3878-01A	4	-0.00347828	13	64 years	male		stage:i	alive	30	0.0821918	0			0
TCGA-AA-A01T-01A	23	0.0842906	11.2	63 years	female		stage:iii	alive	1005	2.75342	0			0
TCGA-CK-4952-01A	4	0.00811151	42.2	48 years	female	white	stage:iiic	alive	475	1.30137		0		0
TCGA-AA-A01X-01A	14	1.50228	46.1	80 years	female		stage:iii	alive	791	2.16712		0		0
TCGA-CM-6168-01A	4	0.00811151	26.1	84 years	female	black or african american	stage:iia	alive	395	1.08219		0		0
TCGA-D5-6541-01A	4	0.0069531	23.8	49 years	male	white	stage:iia	alive	474	1.29863		0		0
TCGA-DM-A282-01A	4	0.00115917	14.2	61 years	female	white	stage:iia	alive	4233	11.5973	0			0
TCGA-AA-A02E-01A	15	0.43671	23.4	82 years	female		stage:iv	dead	90	0.246575		1		0
TCGA-G4-6293-01A	4	0	18.1	49 years	female	white	stage:iii	alive	4051	11.0986		0		0
TCGA-AA-3819-01A	5	0.0127438	19.4	41 years	female		stage:iia	alive	761	2.08493		0		0
TCGA-AF-2691-01A	5	0.0173742	22.4	48 years	female	white	stage:i	alive	1309	3.5863		0		0
TCGA-CI-6619-01B	5	0.0462682	33.5	41 years	male	white	stage:iv	alive	184	0.50411		0		0
TCGA-CK-4950-01A	5	-0.00231872	25.2	68 years	female	black or african american	stage:iiib	alive	2599	7.12055		0		0
TCGA-AA-A02W-01A	19	-0.345681	24	73 years	female		stage:i	alive	1247	3.41644		0		1
TCGA-AA-A02Y-01A	5	0.896783	25.7	73 years	male		stage:i	alive	1216	3.33151		0		1
TCGA-CM-6165-01A	5	0.00579457	30.8	74 years	male	white	stage:iia	alive	488	1.33699		0		0
TCGA-D5-6931-01A	5	-0.00231872	30.6	77 years	male	white	stage:iiic	alive	365	1		0		0
TCGA-D5-7000-01A	5	0.00231821	23.7	79 years	female	white	stage:i	alive	312	0.854795		0		0
TCGA-F4-6463-01A	5	-0.00463796	22.9	51 years	male	white	stage:iia	alive	1087	2.97808		0		0
TCGA-AD-6888-01A	11	0.447882	36.9	73 years	male	white	stage:iiib	dead	472	1.29315		1		0
TCGA-F4-6569-01A	5	-0.00463796	21.3	60 years	male	white	stage:i	alive	1087	2.97808		0		0
TCGA-AD-6890-01A	6	-0.490002	17.5	65 years	male	white		alive	746	2.04384	0			1
TCGA-F4-6805-01A	5	-0.0011593	33.3	58 years	female	white	stage:iia	alive	1047	2.86849		0		0
TCGA-AD-6899-01A	8	0.10153	33.8	84 years	male	white	stage:iiic	dead	176	0.482192		1		1
TCGA-AD-6901-01A	10	0.204421	16.6	78 years	male	white		dead	682	1.86849	1			1
TCGA-F4-6806-01A	5	0.0208456	19.8	59 years	female	white	stage:i	alive	1260	3.45205		0		0
TCGA-AA-3818-01A	6	0.00115917	19.9	78 years	female		stage:iia	dead	30	0.0821918		1		1
TCGA-AD-6965-01A	11	-0.314477	28.6	62 years	male	white	stage:iiic	alive	805	2.20548		0		0
TCGA-AD-A5EK-01A	15	-0.177753	25.3	51 years	male	black or african american	stage:i	alive	500	1.36986		0		0
TCGA-AF-2687-01A	9	-0.303701	19.7	57 years	male	white	stage:iiic	alive	1427	3.90959		0		0
TCGA-AA-3930-01A	6	-0.00811778	17.5	66 years	male	stage:iv		dead	61	0.167123	1			1
TCGA-AA-A01I-01A	6	-0.00811778	22.5	76 years	male		stage:i	alive	943	2.58356		0		0
TCGA-AF-2692-01A	13	0.628763	30.1	54 years	female	white	stage:iia	alive	412	1.12877		0		0
TCGA-AF-2693-01A	10	0.0911896	21.4	75 years	male	white	stage:i	alive	1155	3.16438		0		0
TCGA-AF-3400-01A	2	0.0566511	18.2	54 years	male	white	stage:iia	alive	1049	2.87397		0		0
TCGA-AA-A02O-01A	6	-0.0243723	20.3	82 years	male		stage:ii	alive	28	0.0767123		0		0
TCGA-AG-3575-01A	6	-0.00347828	8	51 years	male		stage:ii	alive	365	1	0			0
TCGA-AG-3887-01A	6	-0.017403	24.4	68 years	male		stage:iia	alive	1124	3.07945		0		0
TCGA-AM-5820-01A	6	0	36.4	60 years	female	white	stage:iva	alive	14	0.0383562		0		0
TCGA-AF-6136-01A	16	0.280441	18.9	72 years	female	white	stage:iiib	alive	741	2.03014		0		1
TCGA-AZ-5407-01A	6	0	24.1	51 years	female	white	stage:i	alive	2683	7.35068		0		0
TCGA-AF-6672-01A	17	0.851133	33.2	43 years	male	white	stage:iv	alive	748	2.04932		0		0
TCGA-AZ-6598-01A	6	0.00231821	33.3	77 years	female	white	stage:ii	dead	1503	4.11781		1		1
TCGA-AF-A56L-01A	9	-0.263112	20.9	48 years	female	black or african american	stage:iiic	alive	2007	5.49863		0		0
TCGA-AF-A56N-01A	8	-0.395121	22	47 years	female	black or african american	stage:iia	alive	360	0.986301		0		0
TCGA-CI-6620-01A	6	0.0069531	34.9	41 years	female	white	stage:iva	alive	1009	2.76438		0		0
TCGA-D5-5538-01A	6	0.00811151	19.6	60 years	female	white	stage:iiib	dead	1661	4.55068		1		1
TCGA-AG-3578-01A	25	0.551358	39.4	76 years	female		stage:iia	alive	974	2.66849		0		0
TCGA-DM-A0XD-01A	6	0.00579457	19.1	65 years	male	white	stage:iia	dead	743	2.03562		1		1
TCGA-DT-5265-01A	6	0	15.4	51 years	male	asian	stage:ii	alive	384	1.05205	0			0
TCGA-AG-3582-01A	17	-0.137713	22.1	75 years	male		stage:iv	dead	1096	3.00274		1		0
TCGA-EI-6508-01A	6	0	30.3	48 years	female	white	stage:iiib	alive	636	1.74247		0		0
TCGA-A6-2677-01B	7	0.0381857	11.9	68 years	female	white	stage:iiic	dead	740	2.0274	1			1
TCGA-A6-2685-01A	7	0.00231821	16.4	48 years	female	black or african american	stage:iia	alive	1133	3.10411	0			0
TCGA-AG-3587-01A	17	0.440062	26.5	65 years	male		stage:i	alive	1400	3.83562		0		1
TCGA-AG-3591-01A	15	0.760572	23.5	66 years	female		stage:iia	alive	1035	2.83562		0		0
TCGA-A6-5657-01A	7	0	33	65 years	male	black or african american	stage:iiib	alive	962	2.63562		0		0
TCGA-AG-3593-01A	21	0.509168	34.2	72 years	female		stage:iia	alive	1035	2.83562		0		1
TCGA-A6-6137-01A	7	-0.00463796	21.9	55 years	male	white	stage:iiib	alive	824	2.25753		0		0
TCGA-AA-3506-01A	7	-0.00463796	24	77 years	male		stage:i	alive	1765	4.83562		0		0
TCGA-AA-3522-01A	7	0.0185314	14.4	67 years	male		stage:iia	alive	1127	3.08767	0			0
TCGA-AG-3600-01A	19	1.71588	39.6	62 years	male		stage:iiic	alive	184	0.50411		0		0
TCGA-AA-3524-01A	7	0.0069531	16.6	85 years	male		stage:ii	alive	1096	3.00274	0			0
TCGA-AA-3655-01A	7	0.0069531	35.1	68 years	male		stage:ii	alive	1856	5.08493		0		0
TCGA-AG-3609-01A	15	-0.0791299	19.5	65 years	female		stage:iiic	alive	608	1.66575		0		0
TCGA-AG-3611-01A	22	1.10193	20	72 years	male		stage:iia	alive	424	1.16164		0		0
TCGA-AA-3875-01A	7	0.00463591	23.2	78 years	female		stage:i	alive	549	1.50411		0		0
TCGA-AA-A00Z-01A	7	-0.00927797	29.6	70 years	male		stage:iia	alive	669	1.83288		0		0
TCGA-AG-3583-01A	7	0.0173742	11.7	66 years	male		stage:iv	dead	610	1.67123	1			1
TCGA-AG-3727-01A	7	0.797727	15	78 years	female		stage:iii	alive	30	0.0821918	0			0
TCGA-CI-6622-01A	7	0.00231821	16.2	74 years	male	white	stage:iib	alive	1362	3.73151	0			0
TCGA-AG-3731-01A	4	-0.191925	28.2	65 years	male		stage:iv	alive	1126	3.08493		0		0
TCGA-CM-4744-01A	7	0.00579457	18.1	69 years	male	white	stage:i	alive	609	1.66849		0		0
TCGA-DC-6682-01A	7	-0.0499669	35.3	57 years	male	white	stage:iia	alive	762	2.08767		0		0
TCGA-F4-6807-01A	7	0.0220025	31.8	51 years	female	white	stage:iiic	alive	1309	3.5863		0		0
TCGA-AG-3881-01A	19	0.530278	20.6	83 years	female		stage:iia	alive	579	1.5863		0		1
TCGA-AG-3882-01A	11	0.359371	15.3	66 years	female		stage:i	alive	608	1.66575	0			1
TCGA-AG-3883-01A	14	-0.450942	5.4	69 years	male		stage:i	alive	31	0.0849315	0			0
TCGA-F4-6809-01A	7	-0.0208871	16.1	52 years	female	white	stage:iva	dead	403	1.10411	1			1
TCGA-F5-6864-01A	7	-0.0011593	16.2	74 years	female	white	stage:iiib	alive	379	1.03836	0			0
TCGA-AG-3890-01A	10	-0.08848	14.4	62 years	male		stage:i	alive	518	1.41918	0			0
TCGA-AA-3495-01A	8	-0.00463796	18.6	79 years	male		stage:i	alive	1127	3.08767		0		0
TCGA-AA-3520-01A	8	0.0069531	22.2	86 years	female		stage:ii	alive	731	2.00274		0		0
TCGA-AA-3812-01A	8	-0.00463796	11.7	82 years	female		stage:iia	alive	1066	2.92055	0			0
TCGA-AG-3896-01A	10	-0.236946	15.9	85 years	female		stage:i	alive	31	0.0849315	0			0
TCGA-AG-3898-01A	10	0.40874	29.5	61 years	male		stage:iia	alive	1461	4.00274		0		0
TCGA-AG-3574-01A	8	-0.00927797	13.7	89 years	female		stage:ii	dead	1096	3.00274	1			1
TCGA-AG-3594-01A	8	0	17.5	77 years	male		stage:iia	dead	61	0.167123	1			1
TCGA-AG-3909-01A	17	-0.367351	11	69 years	female		stage:iiib	alive	608	1.66575	0			0
TCGA-AG-3999-01A	17	-0.0908189	14	61 years	female		stage:iiic	alive	853	2.33699	0			1
TCGA-AG-4001-01A	14	-0.208486	17.9	74 years	female		stage:iia	alive	1096	3.00274		0		0
TCGA-CM-4751-01A	8	-0.00463796	22.2	62 years	male	white	stage:iiib	alive	822	2.25205		0		0
TCGA-D5-6534-01A	8	0.00579457	18.9	62 years	female	white	stage:iia	alive	1316	3.60548		0		0
TCGA-DC-6160-01A	8	0.011586	24.5	68 years	male	white	stage:i	alive	1339	3.66849		0		0
TCGA-DM-A1D9-01A	8	0.0231592	24.3	67 years	female	white	stage:iia	alive	4270	11.6986		0		0
TCGA-DM-A28H-01A	8	0.0104279	34.6	50 years	male	white	stage:iiic	alive	3561	9.75616		0		0
TCGA-EI-6510-01A	8	-0.0150809	22.8	77 years	female	white		alive	556	1.52329		0		0
TCGA-A6-2678-01A	9	0.00926978	27.9	43 years	female	white	stage:iiib	alive	1286	3.52329		0		0
TCGA-AA-3496-01A	9	-0.00695771	22.8	83 years	female		stage:ii	alive	31	0.0849315		0		0
TCGA-AG-A00H-01A	10	-0.277416	13.7	75 years	male		stage:iia	alive	790	2.16438	0			0
TCGA-AG-A00Y-01A	15	0.437827	28	68 years	male		stage:iia	alive	700	1.91781		0		0
TCGA-AG-A011-01A	12	-0.82157	15.4	80 years	male		stage:iia	alive	1126	3.08493	0			0
TCGA-AA-3681-01A	9	-0.0011593	24.3	77 years	female		stage:iii	alive	182	0.49863		0		0
TCGA-AG-A015-01A	19	1.94157	27.5	64 years	female		stage:i	alive	1096	3.00274		0		0
TCGA-AA-3982-01A	9	0.0266288	15.6	75 years	male		stage:iiib	alive	822	2.25205	0			0
TCGA-AA-A017-01A	9	0.00231821	16.1	57 years	female		stage:iia	alive	457	1.25205	0			0
TCGA-AG-A01N-01A	20	0.93907	29	68 years	female		stage:iv	alive	943	2.58356		0		0
TCGA-AA-A01S-01A	9	-0.0115987	21.7	47 years	female		stage:iii	alive	31	0.0849315		0		0
TCGA-AG-A023-01A	8	0.67062	22.6	62 years	female		stage:iv	dead	1581	4.33151		1			0
TCGA-AA-A01Z-01A	9	0.0104279	23.2	68 years	male		stage:ii	alive	1126	3.08493		0		0
TCGA-AG-A026-01A	18	0.746344	27.8	66 years	male		stage:ii	dead	59	0.161644		1			1
TCGA-AG-A02G-01A	16	0.613313	22.4	66 years	male		stage:iv	dead	1185	3.24658		1			1
TCGA-AA-A029-01A	9	-0.0441443	13.7	67 years	male		stage:ii	alive	1581	4.33151	0			0
TCGA-AA-A02J-01A	9	0.00463591	27.4	70 years	female		stage:iv	dead	153	0.419178		1		1
TCGA-AG-A032-01A	18	0.524726	18	68 years	male		stage:iiib	alive	1157	3.16986		0			0
TCGA-AH-6544-01A	14	0.377345	39	60 years	male	white		alive	1173	3.2137		0			0
TCGA-AD-6963-01A	9	0.00926978	32.6	58 years	male	white		alive	834	2.28493		0		0
TCGA-AH-6643-01A	13	1.15235	46.9	50 years	male	white	stage:iiic	dead	1314	3.6		1			0
TCGA-AH-6644-01A	16	0.847868	31.8	73 years	male	white		alive	838	2.29589		0			0
TCGA-AG-3581-01A	9	0.00347713	17.6	63 years	male		stage:i	alive	215	0.589041		0		0
TCGA-AG-3605-01A	9	0.0393408	16.4	85 years	female		stage:iv	alive	30	0.0821918	0			0
TCGA-AG-3608-01A	9	-0.00927797	19.3	79 years	female		stage:iia	alive	485	1.32877		0		0
TCGA-AG-3726-01A	9	0	16.2	63 years	female		stage:i	alive	243	0.665753	0			0
TCGA-AU-3779-01A	17	0.116449	26.2	80 years	female	white	stage:iia	alive	441	1.20822		0			0
TCGA-AG-3732-01A	9	0.0185314	32.7	78 years	female		stage:i	alive	1003	2.74795		0		0
TCGA-AY-4070-01A	8	-0.161246	16.1	51 years	female	black or african american	stage:iiic	dead	496	1.3589	1				0
TCGA-AG-3902-01A	9	0.031253	26	61 years	male		stage:iia	alive	974	2.66849		0		0
TCGA-AY-A54L-01A	9	0	18.9	74 years	female	black or african american	stage:i	alive	525	1.43836		0		0
TCGA-AY-6196-01A	9	0.617729	22.1	47 years	male	white	stage:iiic	alive	6	0.0164384		0			0
TCGA-DM-A1D0-01A	9	0.00926978	25.1	79 years	female	white	stage:iia	alive	3974	10.8877		0		0
TCGA-DM-A1D7-01A	9	0.00115917	19.2	82 years	male	white	stage:iia	dead	405	1.10959		1		1
TCGA-DM-A28E-01A	9	0	20.8	72 years	female	white	stage:iia	alive	3648	9.99452		0		0
TCGA-AY-A69D-01A	14	0.451232	41.1	55 years	female	black or african american	stage:iia	alive	543	1.48767		0			0
TCGA-F4-6854-01A	9	0.00347713	22.7	77 years	female	white	stage:iia	alive	16	0.0438356		0		0
TCGA-G4-6294-01A	9	0.00231821	17.7	76 years	male	white	stage:iv	dead	858	2.35068		1		1
TCGA-G5-6235-01A	9	0.0196886	19.3	72 years	male	white	stage:iiib	alive	1696	4.64658		0		0
TCGA-NH-A50V-01A	9	0.00926978	20.1	69 years	male	black or african american	stage:iiib	alive	588	1.61096		0		0
TCGA-A6-2675-01A	10	-0.0150809	19.4	78 years	male	white	stage:iia	alive	1321	3.61918		0		0
TCGA-AZ-4323-01A	2	0.0762363	61.8	37 years	male	white	stage:iv	dead	43	0.117808		1			1
TCGA-AZ-4614-01A	21	0.13364	27.4	71 years	female	white	stage:iva	dead	172	0.471233		1			0
TCGA-A6-6782-01A	10	0.031253	20.8	82 years	male	white	stage:iib	alive	617	1.69041		0		0
TCGA-AZ-4616-01A	8	-0.296525	15.7	82 years	female	white	stage:iv	dead	156	0.427397	1				1
TCGA-AZ-4682-01B	9	0.842425	15.6	61 years	male	white	stage:iva	dead	680	1.86301	1				0
TCGA-AZ-4684-01A	11	0.204421	18.5	50 years	male	white	stage:iva	alive	1977	5.41644		0			0
TCGA-AA-3534-01A	10	-0.0208871	16.3	78 years	female		stage:iia	alive	882	2.41644	0			0
TCGA-AA-3678-01A	10	0.011586	22.1	60 years	female		stage:iii	alive	1430	3.91781		0		0
TCGA-AA-3956-01A	10	0.0381857	18.4	65 years	male		stage:iia	alive	1035	2.83562		0		0
TCGA-AA-A01K-01A	10	0.0208456	26.9	74 years	female		stage:iiic	alive	943	2.58356		0		0
TCGA-AZ-6600-01A	10	0.389687	28.3	64 years	male	black or african american	stage:iv	dead	368	1.00822		1			0
TCGA-AG-3742-01A	10	0.0243159	30.4	85 years	female		stage:i	alive	30	0.0821918		0		0
TCGA-AZ-6603-01A	19	-0.272646	24.4	77 years	female	white		dead	899	2.46301		1			0
TCGA-AZ-6605-01A	10	-0.247641	19.6	78 years	male	white	stage:iiib	dead	159	0.435616		1			0
TCGA-AZ-6606-01A	9	1.33167	42.6	81 years	male	white	stage:iv	dead	357	0.978082		1			0
TCGA-AZ-6607-01A	17	-0.42177	10.7	69 years	male	white	stage:iv	dead	97	0.265753	1				0
TCGA-AG-A008-01A	10	0.0127438	32.6	50 years	female		stage:i	alive	424	1.16164		0		0
TCGA-BM-6198-01A	13	0.211249	25.8	73 years	male	white	stage:iiib	alive	646	1.76986		0			0
TCGA-AG-A00C-01A	10	0.0347199	23.6	49 years	female		stage:iiib	alive	183	0.50137		0		0
TCGA-CA-5255-01A	4	0.300784	21.1	45 years	male	asian	stage:iia	alive	376	1.03014		0			0
TCGA-CA-5256-01A	16	-0.41207	12.5	54 years	female	asian	stage:iia	alive	379	1.03836	0				0
TCGA-AG-A01J-01A	10	-0.00231872	14.5	59 years	female		stage:iia	alive	31	0.0849315	0			0
TCGA-AH-6897-01A	10	-0.00811778	39.2	48 years	male	white	stage:i	alive	804	2.20274		0		0
TCGA-CK-4948-01B	10	-0.0383251	26.4	45 years	female	white	stage:iii	alive	4502	12.3342		0		0
TCGA-CA-6716-01A	13	0.474658	28.7	65 years	male	asian	stage:iia	alive	371	1.01644		0			0
TCGA-CL-5918-01A	10	0	17.7	90 years	female	white	stage:iia	alive	218	0.59726		0		0
TCGA-CM-6161-01A	10	-0.00811778	24.6	36 years	female	white	stage:i	alive	457	1.25205		0		0
TCGA-CA-6719-01A	15	-0.0546273	18.9	77 years	male	asian	stage:iia	alive	435	1.19178		0			0
TCGA-CM-6166-01A	10	-0.0429802	22.9	48 years	female	white	stage:i	alive	669	1.83288		0		0
TCGA-CM-6172-01A	10	0.0104279	29.4	70 years	female	white	stage:iiib	alive	335	0.917808		0		0
TCGA-CI-6621-01A	8	0.256665	33.6	63 years	male	white	stage:iiib	alive	419	1.14795		0			0
TCGA-DM-A1DB-01A	10	0.00811151	24.9	68 years	male	white	stage:iia	dead	1348	3.69315		1		1
TCGA-CI-6623-01B	15	0.4065	36.6	44 years	male	white	stage:i	alive	1443	3.95342		0			0
TCGA-CI-6624-01C	5	0.142797	20.2	53 years	female	white	stage:i	alive	1466	4.01644		0			1
TCGA-DY-A1H8-01A	10	0.00579457	8.2	77 years	female	white	stage:iiia	dead	992	2.71781	1			1
TCGA-EI-6881-01A	10	0.0358753	27.1	60 years	male	white	stage:iiia	alive	499	1.36712		0		0
TCGA-F5-6465-01A	10	0.0220025	24.6	64 years	female	white	stage:iia	alive	1506	4.12603		0		0
TCGA-F5-6571-01A	10	0.0173742	20.2	62 years	female	white	stage:iia	alive	1288	3.52877		0		0
TCGA-3L-AA1B-01A	11	-0.00579777	23.7	61 years	female	black or african american	stage:i	alive	475	1.30137		0		0
TCGA-CK-5912-01A	17	-0.165959	24.3	82 years	male	white	stage:i	dead	1493	4.09041		1			1
TCGA-A6-5666-01A	11	-0.0011593	19.5	78 years	male	white	stage:iic	alive	995	2.72603		0		0
TCGA-A6-6648-01A	11	-0.00347828	24.2	56 years	male	white	stage:iva	alive	766	2.09863		0		0
TCGA-AA-3544-01A	11	0.00115917	18.1	68 years	male		stage:i	alive	426	1.16712		0		0
TCGA-AA-3844-01A	11	0.00811151	16.5	78 years	female		stage:iiic	alive	454	1.24384	0			0
TCGA-CK-6748-01A	14	-0.563769	13.6	45 years	female	white	stage:iv	alive	61	0.167123	0				0
TCGA-AA-3870-01A	11	-0.00579777	16.8	71 years	female		stage:iv	alive	912	2.49863	0			0
TCGA-AF-A56K-01A	11	-0.01392	19	56 years	male	black or african american	stage:iia	alive	2635	7.21918		0			0
TCGA-AG-4008-01A	11	-0.046473	21.1	63 years	male		stage:iia	alive	518	1.41918		0			0
TCGA-AG-4022-01A	11	-0.0301837	15.5	59 years	female		stage:ii	alive	1400	3.83562	0				0
TCGA-AZ-4308-01A	11	0	14.4	47 years	female	white	stage:iiib	alive	3324	9.10685	0				0
TCGA-AZ-5403-01A	11	0.00231821	16.1	43 years	male	white	stage:ii	dead	1910	5.23288	1				1
TCGA-CM-4746-01A	5	0.883752	23.1	61 years	male	black or african american	stage:i	alive	1126	3.08493		0			0
TCGA-CM-4747-01A	13	0.776974	20.5	47 years	male	white	stage:iva	alive	761	2.08493		0			1
TCGA-CA-6715-01A	11	-0.0208871	31.2	63 years	male	asian	stage:iiib	alive	383	1.04932		0			0
TCGA-CM-4750-01A	12	-0.199019	23	34 years	female	white	stage:iiia	alive	244	0.668493		0			1
TCGA-CM-5868-01A	11	0	25.5	59 years	female	white	stage:iva	alive	518	1.41918		0			0
TCGA-D5-6529-01A	11	0.0150593	28.5	69 years	male	white	stage:iia	alive	614	1.68219		0			0
TCGA-CM-5341-01A	13	0.0762363	7.4	82 years	female	white	stage:iiia	alive	884	2.42192	0				0
TCGA-CM-5344-01A	15	-0.416919	11.5	39 years	female	white	stage:iiib	alive	670	1.83562	0				0
TCGA-CM-5348-01A	11	0.574621	17.8	72 years	male	white	stage:iiib	alive	699	1.91507		0			0
TCGA-CM-5349-01A	10	0.398657	16.4	68 years	female	white	stage:iia	alive	915	2.50685	0				0
TCGA-D5-6532-01A	11	0.00811151	26.1	61 years	male	white	stage:iia	alive	555	1.52055		0			0
TCGA-CM-5861-01A	3	1.47057	58.8	63 years	female	white	stage:iia	alive	457	1.25205		0			0
TCGA-CM-5862-01A	19	0.522504	17.2	80 years	male	white	stage:iva	dead	153	0.419178	1				0
TCGA-CM-5863-01A	1	0.109566	17.2	60 years	female	white	stage:iiib	alive	457	1.25205	0				0
TCGA-CM-5864-01A	11	0.397536	26.2	60 years	male	white	stage:i	alive	457	1.25205		0			0
TCGA-D5-6537-01A	11	-0.0197256	30.9	64 years	male	white	stage:iiib	dead	146	0.4		1			1
TCGA-EI-6509-01A	11	0.042805	21.7	53 years	male	white	stage:iiic	alive	517	1.41644		0			0
TCGA-G4-6314-01A	11	-0.00927797	23.4	76 years	female	white	stage:iv	alive	1093	2.99452		0			0
TCGA-CM-6163-01A	17	0.792268	40.9	74 years	male	white	stage:i	alive	90	0.246575		0			0
TCGA-CM-6164-01A	7	-0.140064	21.8	46 years	female	white	stage:iia	alive	883	2.41918		0			0
TCGA-NH-A6GB-01A	11	0	29.6	71 years	female	black or african american	stage:iiic	alive	476	1.30411		0			0
TCGA-QG-A5Z1-01A	11	0.011586	17.1	71 years	male	black or african american	stage:iiib	dead	256	0.70137	1				1
TCGA-CM-6167-01A	7	0.602269	34.8	57 years	female	black or african american	stage:iiic	alive	456	1.24932		0			0
TCGA-5M-AAT4-01A	12	0.0069531	26.6	74 years	male	black or african american	stage:iv	dead	49	0.134247		1			1
TCGA-CM-6169-01A	10	-0.176573	22.6	67 years	male	black or african american	stage:iia	alive	396	1.08493		0			1
TCGA-CM-6170-01A	14	-0.314477	28.2	73 years	female	white	stage:i	alive	457	1.25205		0			1
TCGA-A6-6140-01A	12	0.0150593	24.6	62 years	male	white	stage:iia	alive	734	2.01096		0			0
TCGA-AA-3971-01A	12	-0.017403	16.1	58 years	male		stage:iii	alive	489	1.33973	0				0
TCGA-AA-A00D-01A	12	0.0220025	29.6	70 years	male		stage:i	alive	578	1.58356		0			0
TCGA-AA-A00U-01A	12	0.00231821	27.6	50 years	male		stage:iiib	alive	518	1.41918		0			0
TCGA-CM-6676-01A	15	-0.136538	18.3	82 years	male	white	stage:i	alive	337	0.923288		0			0
TCGA-CM-6677-01A	12	0.0601099	25.5	75 years	female	white	stage:iia	alive	337	0.923288		0			0
TCGA-CM-6678-01A	8	-0.08848	25.4	63 years	female	white	stage:iva	alive	335	0.917808		0			0
TCGA-CM-6679-01A	15	-0.245263	17	58 years	male	white	stage:iia	alive	306	0.838356	0				0
TCGA-AA-A00W-01A	12	0.00579457	24.3	80 years	male		stage:i	alive	456	1.24932		0			0
TCGA-AA-A01G-01A	12	-0.00811778	28.7	63 years	male		stage:iia	alive	365	1		0			0
TCGA-AG-3598-01A	12	-0.017403	20.2	69 years	male		stage:iia	alive	1522	4.16986		0			0
TCGA-D5-5539-01A	16	1.69386	38.5	60 years	male	white	stage:iiia	alive	596	1.63288		0
TCGA-AG-3885-01A	12	0.00347713	18	71 years	female		stage:iiib	alive	546	1.49589		0			0
TCGA-CA-5254-01A	12	-0.0208871	27.6	42 years	female	asian	stage:iia	alive	386	1.05753		0			0
TCGA-CK-5914-01A	12	-0.00927797	20.3	81 years	male	white	stage:iiib	alive	669	1.83288		0			0
TCGA-CL-5917-01A	12	-0.0220487	28.3	71 years	female	white	stage:iiic	alive	2376	6.50959		0			0
TCGA-D5-6531-01A	16	-0.33847	31.4	75 years	male	white	stage:iia	alive	540	1.47945		0
TCGA-D5-5537-01A	12	0.00347713	17.5	83 years	male	white		dead	1381	3.78356	1				1
TCGA-D5-6533-01A	15	0.229435	26	68 years	female	white		alive	775	2.12329		0
TCGA-D5-6898-01A	12	-0.0127593	29.1	51 years	female	white	stage:i	alive	229	0.627397		0			0
TCGA-D5-6535-01A	13	0.519171	31.2	80 years	female	white	stage:iiib	alive	460	1.26027		0
TCGA-D5-6536-01A	7	1.39644	41.9	73 years	male	white	stage:iia	alive	543	1.48767		0
TCGA-A6-5656-01B	13	0.00811151	9.7	74 years	male	white	stage:i	alive	1001	2.74247	0				0
TCGA-A6-6142-01A	13	0	23.5	56 years	female	white	stage:iva	alive	763	2.09041		0			0
TCGA-D5-6539-01A	7	0.127913	28.1	45 years	female	white		alive	380	1.0411		0
TCGA-A6-A567-01A	13	0.0104279	30.8	56 years	male	black or african american	stage:iv	dead	1881	5.15342		1			1
TCGA-AA-3531-01A	13	0.00347713	14.4	75 years	female		stage:iia	alive	1035	2.83562	0				0
TCGA-AA-3548-01A	13	0.00231821	21.8	71 years	female		stage:iiic	alive	1034	2.83288		0			0
TCGA-AA-3560-01A	13	-0.0150809	23.6	72 years	female		stage:iiic	alive	608	1.66575		0			0
TCGA-D5-6922-01A	15	0.416577	41.9	76 years	male	white	stage:iiia	alive	308	0.843836		0
TCGA-D5-6923-01A	8	0.139364	23.1	57 years	male	white	stage:i	alive	378	1.03562		0
TCGA-D5-6924-01A	11	0.182776	34.9	68 years	male	white	stage:iia	alive	435	1.19178		0
TCGA-D5-6926-01A	9	-0.265494	22.6	65 years	male	white	stage:iiib	alive	275	0.753425		0
TCGA-AA-3846-01A	13	-0.01392	14.8	74 years	female		stage:iia	alive	518	1.41918	0				0
TCGA-AA-3860-01A	13	0.0150593	23.3	53 years	female		stage:iiib	alive	945	2.58904		0			0
TCGA-D5-6929-01A	5	-0.229823	17.4	49 years	female	white	stage:iv	alive	408	1.11781	0
TCGA-AA-3955-01A	13	0.00115917	15.7	38 years	male		stage:iiib	alive	638	1.74795	0				0
TCGA-AA-3975-01A	13	0.0139016	15.3	80 years	male		stage:i	alive	1036	2.83836	0				0
TCGA-D5-6932-01A	11	-0.258349	16.5	69 years	male	white	stage:iia	alive	346	0.947945	0
TCGA-AF-3913-01A	13	0.00463591	11.6	60 years	male	black or african american	stage:iv	dead	316	0.865753	1				1
TCGA-DC-4745-01A	15	-0.0954983	16.5	49 years	female	white	stage:iiib	alive	639	1.75068	0
TCGA-DC-4749-01A	16	0.520282	27.8	57 years	male	white	stage:i	alive	762	2.08767		0
TCGA-AG-3893-01A	13	0.00811151	16.7	74 years	male		stage:iiib	alive	1065	2.91781	0				0
TCGA-DC-5869-01A	14	-0.221519	18.4	62 years	female	black or african american	stage:iiib	alive	943	2.58356		0
TCGA-AG-4005-01A	13	0.0289412	24.3	64 years	male		stage:iv	alive	427	1.16986		0			0
TCGA-DC-6155-01A	15	0.235113	19	31 years	female	white	stage:iiia	alive	425	1.16438		0
TCGA-DC-6156-01A	8	0.210111	22.3	62 years	male	white	stage:iva	alive	943	2.58356		0
TCGA-DC-6157-01A	13	-0.294134	18.2	48 years	male	black or african american	stage:i	alive	1581	4.33151		0
TCGA-AG-A020-01A	13	-0.0359983	19.1	57 years	female		stage:iii	alive	31	0.0849315		0			0
TCGA-CM-6675-01A	13	0.00579457	41	35 years	male	black or african american	stage:ivb	alive	397	1.08767		0			0
TCGA-DC-6154-01A	13	-0.00695771	16.1	57 years	female	white	stage:iva	alive	365	1	0				0
TCGA-DM-A0XF-01A	13	0.0104279	31	68 years	female	white	stage:iiic	dead	1162	3.18356		1			1
TCGA-DM-A1D8-01A	13	-0.0011593	19.3	50 years	female	white		dead	383	1.04932		1			1
TCGA-DM-A0X9-01A	10	0.794452	41.9	71 years	female	white	stage:iia	alive	3641	9.97534		0
TCGA-EI-6512-01A	13	0.00347713	27.6	64 years	female	white	stage:iiib	alive	538	1.47397		0			0
TCGA-G4-6306-01A	13	-0.00579777	18.7	71 years	male	white		alive	1359	3.72329		0			0
TCGA-NH-A8F8-01A	13	0.0358753	17.5	79 years	male	black or african american	stage:iv	dead	511	1.4	1				1
TCGA-DM-A1D4-01A	7	0.813003	18.1	80 years	male	white	stage:iia	dead	2821	7.72877		1
TCGA-DM-A1D6-01A	16	0.0578041	22.4	88 years	male	white	stage:iia	dead	1518	4.1589		1
TCGA-A6-2686-01A	14	-0.0127593	17	81 years	female	white	stage:iia	dead	1126	3.08493	1				1
TCGA-A6-A5ZU-01A	14	0.0231592	23.1	59 years	male	black or african american	stage:iiib	alive	293	0.80274		0			0
TCGA-AA-3532-01A	14	0	17.6	63 years	male		stage:iia	alive	882	2.41644		0			0
TCGA-DM-A1DA-01A	14	-0.127143	22.6	71 years	female	white	stage:iiic	dead	228	0.624658		1
TCGA-AA-3662-01A	14	0.0173742	20.2	80 years	female		stage:iv	alive	184	0.50411		0			0
TCGA-AA-A02H-01A	14	-0.00579777	22.3	74 years	female		stage:iv	dead	61	0.167123		1			1
TCGA-AA-A03J-01A	14	0.00231821	15.9	65 years	female		stage:i	alive	1246	3.4137	0				0
TCGA-AG-3584-01A	14	0.0324088	15.4	60 years	male		stage:iv	dead	730	2	1				1
TCGA-AY-4071-01A	14	0	12	63 years	female	white	stage:i	dead	29	0.0794521	1				1
TCGA-DM-A285-01A	15	-0.337269	20.3	71 years	female	white	stage:iv	dead	179	0.490411		1
TCGA-AY-5543-01A	14	0.00811151	23.1	65 years	female	black or african american	stage:iva	alive	1004	2.75068		0			0
TCGA-DM-A28A-01A	10	0.0520377	27.4	78 years	male	white	stage:iiic	dead	805	2.20548		1
TCGA-DM-A28C-01A	2	1.72636	43.5	74 years	male	white	stage:iia	dead	2475	6.78082		1
TCGA-D5-5540-01A	14	-0.00231872	14	73 years	male	white	stage:iia	alive	1706	4.67397	0				0
TCGA-DM-A28F-01A	18	0.622144	28.7	73 years	male	white	stage:iiib	dead	1094	2.99726		1
TCGA-DM-A1HA-01A	14	-0.0313463	28.4	82 years	male	white	stage:iiic	alive	4000	10.9589		0			0
TCGA-DY-A0XA-01A	14	0.0358753	20.3	57 years	female	white	stage:iia	alive	3846	10.537		0			0
TCGA-DM-A28K-01A	6	0.865275	26.5	75 years	male	white	stage:iia	alive	2988	8.1863		0
TCGA-DM-A28M-01A	12	0.465738	26.2	63 years	male	white	stage:iia	alive	2895	7.93151		0
TCGA-EI-6511-01A	14	0.00347713	24	52 years	male	white	stage:iiib	alive	482	1.32055		0			0
TCGA-EI-6883-01A	14	0	25.6	63 years	male	white	stage:iic	alive	350	0.958904		0			0
TCGA-G4-6310-01A	14	-0.0104383	19.8	69 years	male	white	stage:iiib	alive	1935	5.30137		0			0
TCGA-NH-A8F7-01A	14	-0.01392	28.9	53 years	female	black or african american	stage:iia	alive	543	1.48767		0			0
TCGA-DY-A1DE-01A	23	0.297396	26.1	56 years	female	white	stage:iia	alive	3932	10.7726		0
TCGA-DY-A1DF-01A	16	0.637584	13.2	73 years	female	white	stage:iiic	dead	734	2.01096	1
TCGA-A6-3807-01A	15	0	21.4	53 years	female	white	stage:iiic	alive	1054	2.88767		0			0
TCGA-A6-4105-01A	15	0.00115917	26.6	79 years	male	white	stage:iia	dead	442	1.21096		1			1
TCGA-EF-5830-01A	11	-0.216778	20.8	54 years	male	white	stage:iib	alive	106	0.290411		0
TCGA-A6-5659-01A	15	-0.0441443	41.2	82 years	male	white	stage:i	alive	926	2.53699		0			0
TCGA-EI-6506-01A	6	0.273652	28.8	78 years	female	white	stage:iia	alive	625	1.71233		0
TCGA-A6-A56B-01A	15	-0.00811778	24.8	57 years	male	black or african american	stage:iiib	dead	1711	4.68767		1			1
TCGA-AA-3941-01A	15	0.0497303	13.6	84 years	female		stage:iva	alive	730	2	0				0
TCGA-AF-2690-01A	15	0.00347713	22.9	77 years	female	white	stage:iiic	dead	524	1.43562		1			1
TCGA-AF-4110-01A	15	0.0139016	19.3	77 years	male	white	stage:iva	alive	912	2.49863		0			0
TCGA-AF-6655-01A	15	-0.00231872	22	66 years	male	white	stage:iiia	alive	609	1.66849		0			0
TCGA-AG-3728-01A	15	0.0162168	12.5	73 years	male		stage:iiib	alive	912	2.49863	0				0
TCGA-AG-4021-01A	15	0.0497303	28.3	84 years	female		stage:iv	dead	121	0.331507		1			1
TCGA-EI-6514-01A	18	-0.0721231	23.4	59 years	female	white	stage:iia	alive	496	1.3589		0
TCGA-AG-A02X-01A	15	0.0254724	28	77 years	male		stage:i	alive	1247	3.41644		0			0
TCGA-EI-6882-01A	1	0.664018	51	59 years	male	white	stage:iia	alive	262	0.717808		0
TCGA-D5-5541-01A	15	0	28.2	63 years	male	white	stage:iiib	alive	1701	4.66027		0			0
TCGA-EI-6884-01A	9	0.348125	34.8	71 years	male	white	stage:iiia	alive	328	0.89863		0
TCGA-EI-6885-01A	16	0.382956	44.3	57 years	female	white	stage:iv	alive	415	1.13699		0
TCGA-DM-A288-01A	15	-0.01392	13.1	68 years	male	white	stage:iiic	dead	427	1.16986	1				1
TCGA-EI-7002-01A	20	0.526947	33	58 years	male	white	stage:iv	alive	364	0.99726		0
TCGA-EI-7004-01A	9	0.485799	26.8	37 years	female	white		alive	257	0.70411		0
TCGA-DY-A1DC-01A	15	-0.0162419	21.8	72 years	female	white	stage:iia	dead	1258	3.44658		1			1
TCGA-F4-6460-01A	18	0.159948	23.3	51 years	female	white	stage:iiib	dead	972	2.66301		1
TCGA-F4-6461-01A	1	0.16109	28.6	41 years	female	white	stage:iiic	dead	338	0.926027		1
TCGA-A6-5667-01A	16	0	27.3	40 years	female	white	stage:iiib	alive	887	2.43014		0			0
TCGA-AA-A004-01A	16	0	11.4	76 years	male		stage:iia	alive	424	1.16164	0				0
TCGA-AA-A00L-01A	16	-0.00811778	17.6	66 years	male		stage:iia	alive	1157	3.16986		0			0
TCGA-AA-A00Q-01A	16	0.00231821	16.6	66 years	female		stage:iiib	alive	1278	3.50137	0				0
TCGA-F4-6704-01A	11	-0.124795	27.3	60 years	male	american indian or alaska native	stage:iiic	alive	47	0.128767		0
TCGA-CM-5860-01A	16	-0.0313463	16.4	44 years	male	white	stage:iia	alive	974	2.66849	0				0
TCGA-DC-6683-01A	16	-0.00927797	17.2	43 years	male	white	stage:iiib	alive	762	2.08767	0				0
TCGA-EI-6513-01A	16	0.0127438	37.5	59 years	male	white	stage:iiib	alive	497	1.36164		0			0
TCGA-F4-6808-01A	15	-0.114238	32.1	54 years	female	white	stage:i	alive	1024	2.80548		0
TCGA-A6-5662-01A	17	0.0416504	20	46 years	male	white	stage:iva	alive	718	1.96712		0			0
TCGA-AA-3856-01A	17	0	17.7	59 years	male		stage:iia	alive	30	0.0821918		0			0
TCGA-F4-6855-01A	11	0.502495	29	70 years	female	white	stage:iia	alive	1442	3.95068		0
TCGA-AA-3976-01A	17	0.0185314	17.6	70 years	male		stage:iiia	alive	791	2.16712		0			0
TCGA-F5-6464-01A	11	0.659616	32.1	77 years	female	white	stage:iiic	dead	303	0.830137		1
TCGA-CL-4957-01A	17	-0.00579777	39.2	79 years	female			dead	425	1.16438		1			1
TCGA-DY-A1DG-01A	17	0.0173742	11.6	75 years	male	white	stage:iva	dead	1566	4.29041	1				1
TCGA-F5-6702-01A	11	-0.150649	14.5	71 years	male	white	stage:iva	alive	869	2.38082	0
TCGA-F5-6811-01A	13	-0.0732906	17.3	72 years	female	white	stage:iia	alive	979	2.68219	0
TCGA-F5-6812-01A	14	0.111861	23.6	67 years	male	white	stage:iia	alive	1110	3.0411		0
TCGA-F5-6813-01A	13	0.567978	26.9	70 years	male	white	stage:iiic	dead	598	1.63836		1
TCGA-F4-6459-01A	17	-0.0325091	17.2	61 years	female	white	stage:iiib	dead	262	0.717808	1				1
TCGA-QG-A5YW-01A	17	-0.01392	25.5	55 years	female	black or african american	stage:iiic	alive	896	2.45479		0			0
TCGA-F5-6863-01A	18	0.682716	33.5	71 years	female	white	stage:iiib	dead	361	0.989041		1
TCGA-4N-A93T-01A	18	0.0289412	10.3	67 years	male	black or african american	stage:iiib	alive	146	0.4	0				0
TCGA-AA-3553-01A	18	0	20.9	61 years	female		stage:i	alive	730	2		0			0
TCGA-AA-3979-01A	18	0.0104279	19	84 years	male		stage:iia	alive	730	2		0			0
TCGA-G4-6295-01A	20	-0.551425	28.1	70 years	female	white	stage:ii	alive	254	0.69589		0
TCGA-G4-6297-01A	11	0.582368	33.4	55 years	female	white	stage:iv	alive	2506	6.86575		0
TCGA-G4-6298-01A	9	0.560224	28	90 years	male	black or african american	stage:iiib	dead	715	1.9589		1
TCGA-G4-6299-01A	12	0.419935	36	69 years	male	white	stage:iiic	alive	2268	6.2137		0
TCGA-AG-3592-01A	18	-0.017403	25.8	68 years	male		stage:iia	alive	1035	2.83562		0			0
TCGA-G4-6303-01A	14	0.503607	27.1	54 years	female	white	stage:iv	dead	2003	5.48767		1
TCGA-CA-5797-01A	18	0	30.8	56 years	male	asian	stage:iia	alive	383	1.04932		0			0
TCGA-D5-6538-01A	18	-0.0290211	19.9	79 years	female	white	stage:iiib	alive	521	1.4274		0			0
TCGA-G4-6307-01A	14	-0.553892	15.7	37 years	female	white	stage:iiib	alive	1674	4.5863	0
TCGA-DY-A1DD-01A	18	0	14.6	77 years	female	white	stage:iiib	dead	1741	4.76986	1				1
TCGA-AA-3494-01A	19	-0.00811778	25.5	55 years	male		stage:iv	alive	31	0.0849315		0			0
TCGA-G4-6311-01A	13	0.658515	32.6	80 years	male	white	stage:iii	alive	1199	3.28493		0
TCGA-AA-A00F-01A	19	0.0162168	14.7	66 years	male		stage:iiic	alive	1035	2.83562	0				0
TCGA-G4-6315-01A	8	-0.285771	20.9	66 years	male	white	stage:iv	alive	1883	5.1589		0
TCGA-G4-6317-01A	19	-0.407224	19.9	51 years	female	white	stage:iiic	alive	1095	3		0
TCGA-G4-6320-01A	5	0.0831403	20.2	73 years	male	white	stage:iii	alive	804	2.20274		0
TCGA-AA-A01F-01A	19	0.0243159	19	72 years	male		stage:iiib	alive	974	2.66849		0			0
TCGA-G4-6322-01A	2	-0.0709558	19.8	65 years	male	white	stage:iiib	alive	792	2.16986		0
TCGA-AG-4007-01A	19	-0.0208871	14	87 years	male		stage:iv	alive	31	0.0849315	0				0
TCGA-DC-6158-01A	19	0	29.5	70 years	male	white	stage:i	dead	334	0.915068		1			1
TCGA-EF-5831-01A	19	0.00926978	15	72 years	male	white	stage:iia	alive	127	0.347945	0				0
TCGA-G4-6625-01A	8	-0.176573	24.1	77 years	female	white	stage:iia	alive	2792	7.64932		0
TCGA-G4-6626-01A	18	-0.0639547	29.1	90 years	male	white	stage:iia	dead	1422	3.89589		1
TCGA-NH-A6GC-01A	19	-0.0104383	13.6	66 years	female	black or african american	stage:ivb	alive	389	1.06575	0				0
TCGA-AG-3725-01A	20	0.0474224	16.7	90 years	female		stage:iii	alive	638	1.74795	0				0
TCGA-G5-6233-01A	10	0.155377	16.8	74 years	male	white		dead	556	1.52329	1
TCGA-AZ-6608-01A	20	0.00347713	18.4	55 years	female	white	stage:iiia	dead	59	0.161644		1			1
TCGA-G5-6572-01A	9	0.648604	26.5	56 years	male	white		dead	1432	3.92329		1
TCGA-G5-6641-01A	7	0.404259	15.4	67 years	male	white	stage:iiia	alive	804	2.20274	0
TCGA-NH-A50T-01A	13	0.482457	29.6	68 years	female	black or african american	stage:iia	alive	553	1.51507		0
TCGA-NH-A50U-01A	14	-0.569948	14	42 years	male	black or african american	stage:iva	dead	334	0.915068	1
TCGA-CM-4752-01A	20	0	14.6	58 years	male	black or african american	stage:iia	alive	396	1.08493	0				0
TCGA-AA-A02F-01A	21	0.00579457	29.5	68 years	female		stage:iv	alive	1216	3.33151		0			0
TCGA-NH-A6GA-01A	13	0.844603	38	58 years	male	black or african american	stage:iiic	dead	302	0.827397		1
TCGA-AG-A014-01A	21	0.00579457	27.5	86 years	male		stage:i	alive	485	1.32877		0			0
TCGA-AG-A016-01A	21	0.0208456	18.5	55 years	male		stage:iv	alive	276	0.756164		0			0
TCGA-AA-3542-01A	22	-0.0127593	8	69 years	male		stage:iiic	alive	395	1.08219	0				0
TCGA-AA-3685-01A	22	0.031253	14.4	69 years	male		stage:ii	alive	1127	3.08767	0				0
TCGA-QG-A5YV-01A	18	0.550249	25.4	64 years	female	black or african american	stage:iiic	alive	1301	3.56438		0
TCGA-AG-3612-01A	22	-0.0115987	18.5	55 years	female		stage:iiib	alive	608	1.66575		0			0
TCGA-QG-A5YX-01A	8	0.0831403	22	61 years	female	black or african american	stage:iia	alive	1003	2.74795		0
TCGA-AY-A8YK-01A	22	0.00926978	19.9	44 years	male	black or african american	stage:iva	alive	573	1.56986		0			0
TCGA-AF-3911-01A	25	0.00811151	20.9	48 years	male	white	stage:iiic	alive	1148	3.14521		0			0
TCGA-QL-A97D-01A	14	0.404259	28.9	84 years	female	black or african american	stage:i	alive	666	1.82466		0
TCGA-RU-A8FL-01A	17	0.303042	24.6	51 years	male	black or african american	stage:iiib	alive	1177	3.22466		0
TCGA-SS-A7HO-01A	20	-0.455814	26.6	44 years	female	black or african american	stage:iib	alive	1829	5.01096		0
TCGA-T9-A92H-01A	10	-0.433912	18.3	82 years	male	black or african american	stage:iia	alive	362	0.991781		0
TCGA-WS-AB45-01A	0	0.288356	24.3	female	black or african american		stage:iia	alive	2130	5.83562		0
