## Supplemental Table 5 for "PARP1 Suppression Drives ROS Resistance in Aneuploid Cancer Cells" (part 1 of 3)

### Sheet: 5A
Table 5A (relevant to Fig. 5C): the MAGeCK Beta values at the gene level in sorted PARP1-low and PARP1 -high populations compared to the unsorted control
Gene	sgRNA	PARP1.Low.beta	PARP1.Low.z	PARP1.Low.p.value	PARP1.Low.fdr	PARP1.Low.wald.p.value	PARP1.Low.wald.fdr	PARP1.High.beta	PARP1.High.z	PARP1.High.p.value	PARP1.High.fdr	PARP1.High.wald.p.value	PARP1.High.wald.fdr	description	summary_uniport	summary_entrez	summary_genecard
A1BG	5	-0.034292	-0.35473	0.82093	0.97583	0.72279	0.9998	-0.013573	-0.1474	0.91677	0.98609	0.88282	0.99998	Alpha-1-B Glycoprotein	NA	The protein encoded by this gene is a plasma glycoprotein of unknown function. The protein shows sequence similarity to the variable regions of some immunoglobulin supergene family member proteins. [provided by RefSeq, Jul 2008]	A1BG (Alpha-1-B Glycoprotein) is a Protein Coding gene. Diseases associated with A1BG include Amyotrophic Lateral Sclerosis 12 and Amyotrophic Lateral Sclerosis 20. Among its related pathways are Innate Immune System and Response to elevated platelet cytosolic Ca2+. An important paralog of this gene is IGSF1.
A1CF	5	0.076205	0.42396	0.49427	0.9063	0.67159	0.9998	0.0031533	0.01842	0.96887	0.99582	0.9853	0.99998	APOBEC1 Complementation Factor	UniProtKB/Swiss-Prot for A1CF Gene A1CF_HUMAN,Q9NQ94 Essential component of the apolipoprotein B mRNA editing enzyme complex which is responsible for the postranscriptional editing of a CAA codon for Gln to a UAA codon for stop in APOB mRNA. Binds to APOB mRNA and is probably responsible for docking the catalytic subunit, APOBEC1, to the mRNA to allow it to deaminate its target cytosine. The complex also protects the edited APOB mRNA from nonsense-mediated decay.	Mammalian apolipoprotein B mRNA undergoes site-specific C to U deamination, which is mediated by a multi-component enzyme complex containing a minimal core composed of APOBEC-1 and a complementation factor encoded by this gene. The gene product has three non-identical RNA recognition motifs and belongs to the hnRNP R family of RNA-binding proteins. It has been proposed that this complementation factor functions as an RNA-binding subunit and docks APOBEC-1 to deaminate the upstream cytidine. Studies suggest that the protein may also be involved in other RNA editing or RNA processing events. Several transcript variants encoding a few different isoforms have been found for this gene. [provided by RefSeq, Nov 2010]	A1CF (APOBEC1 Complementation Factor) is a Protein Coding gene. Among its related pathways are Formation of the Editosome and Gene Expression. Gene Ontology (GO) annotations related to this gene include nucleic acid binding and nucleotide binding. An important paralog of this gene is RBM47.
A2M	5	0.0021394	0.01208	0.93586	0.99341	0.99036	0.9998	-0.0054436	-0.032313	0.97366	0.99582	0.97422	0.99998	Alpha-2-Macroglobulin	UniProtKB/Swiss-Prot for A2M Gene A2MG_HUMAN,P01023 Is able to inhibit all four classes of proteinases by a unique trapping mechanism. This protein has a peptide stretch, called the bait region which contains specific cleavage sites for different proteinases. When a proteinase cleaves the bait region, a conformational change is induced in the protein which traps the proteinase. The entrapped enzyme remains active against low molecular weight substrates (activity against high molecular weight substrates is greatly reduced). Following cleavage in the bait region, a thioester bond is hydrolyzed and mediates the covalent binding of the protein to the proteinase.	The protein encoded by this gene is a protease inhibitor and cytokine transporter. It uses a bait-and-trap mechanism to inhibit a broad spectrum of proteases, including trypsin, thrombin and collagenase. It can also inhibit inflammatory cytokines, and it thus disrupts inflammatory cascades. Mutations in this gene are a cause of alpha-2-macroglobulin deficiency. This gene is implicated in Alzheimer's disease (AD) due to its ability to mediate the clearance and degradation of A-beta, the major component of beta-amyloid deposits. A related pseudogene, which is also located on the p arm of chromosome 12, has been identified. [provided by RefSeq, Nov 2016]	A2M (Alpha-2-Macroglobulin) is a Protein Coding gene. Diseases associated with A2M include Alzheimer Disease and Alpha-2-Macroglobulin Deficiency. Among its related pathways are Complement and coagulation cascades and IL6-mediated signaling events. Gene Ontology (GO) annotations related to this gene include signaling receptor binding and serine-type endopeptidase inhibitor activity. An important paralog of this gene is PZP.
A2ML1	5	0.036424	0.263	0.71593	0.95927	0.79255	0.9998	0.1768	1.3405	0.12008	0.60787	0.18007	0.99998	Alpha-2-Macroglobulin Like 1	UniProtKB/Swiss-Prot for A2ML1 Gene A2ML1_HUMAN,A8K2U0 Is able to inhibit all four classes of proteinases by a unique trapping mechanism. This protein has a peptide stretch, called the bait region which contains specific cleavage sites for different proteinases. When a proteinase cleaves the bait region, a conformational change is induced in the protein which traps the proteinase. The entrapped enzyme remains active against low molecular weight substrates (activity against high molecular weight substrates is greatly reduced). Following cleavage in the bait region a thioester bond is hydrolyzed and mediates the covalent binding of the protein to the proteinase (By similarity). Displays inhibitory activity against chymotrypsin, papain, thermolysin, subtilisin A and, to a lesser extent, elastase but not trypsin. May play an important role during desquamation by inhibiting extracellular proteases.	This gene encodes a member of the alpha-macroglobulin superfamily. The encoded protein is thought to be an N-glycosylated monomeric protein that acts as an inhibitor of several proteases. It has been shown to form covalent interactions with proteases, and has been reported as the p170 antigen recognized by autoantibodies in the autoimmune disease paraneoplastic pemphigus (PNP; PMID:20805888). Mutations in these gene have also been associated with some cases of Noonan syndrome (NS; PMID:24939586) as well as some cases of otitis media (PMID:26121085). Alternative splicing results in multiple transcript variants encoding different isoforms. [provided by RefSeq, Aug 2015]	A2ML1 (Alpha-2-Macroglobulin Like 1) is a Protein Coding gene. Diseases associated with A2ML1 include Noonan Syndrome 1 and Otitis Media. Gene Ontology (GO) annotations related to this gene include serine-type endopeptidase inhibitor activity and peptidase inhibitor activity. An important paralog of this gene is A2M.
A3GALT2	5	-0.041005	-0.26697	0.77292	0.96594	0.78949	0.9998	-0.0067632	-0.046605	0.96483	0.99582	0.96283	0.99998	NA	NA	NA	NA
A4GALT	5	0.0054022	0.083491	0.91483	0.99162	0.93346	0.9998	0.0042213	0.068382	0.96141	0.99548	0.94548	0.99998	Alpha 1,4-Galactosyltransferase (P Blood Group)	UniProtKB/Swiss-Prot for A4GALT Gene A4GAT_HUMAN,Q9NPC4 Necessary for the biosynthesis of the Pk antigen of blood histogroup P. Catalyzes the transfer of galactose to lactosylceramide and galactosylceramide. Necessary for the synthesis of the receptor for bacterial verotoxins.	The protein encoded by this gene catalyzes the transfer of galactose to lactosylceramide to form globotriaosylceramide, which has been identified as the P(k) antigen of the P blood group system. This protein, a type II membrane protein found in the Golgi, is also required for the synthesis of the bacterial verotoxins receptor. Alternatively spliced transcript variants have been found for this gene. [provided by RefSeq, Dec 2015]	A4GALT (Alpha 1,4-Galactosyltransferase (P Blood Group)) is a Protein Coding gene. Diseases associated with A4GALT include Blood Group, P1pk System and Caffey Disease. Among its related pathways are Globo Sphingolipid Metabolism and Metabolism. Gene Ontology (GO) annotations related to this gene include galactosyltransferase activity and lactosylceramide 4-alpha-galactosyltransferase activity. An important paralog of this gene is A4GNT.
A4GNT	5	0.030615	0.12798	0.75231	0.96268	0.89817	0.9998	-0.098444	-0.43205	0.4295	0.87328	0.6657	0.99998	Alpha-1,4-N-Acetylglucosaminyltransferase	UniProtKB/Swiss-Prot for A4GNT Gene A4GCT_HUMAN,Q9UNA3 Catalyzes the transfer of N-acetylglucosamine (GlcNAc) to core 2 branched O-glycans (PubMed:10430883). Necessary for the synthesis of type III mucin which is specifically produced in the stomach, duodenum, and pancreatic duct (PubMed:10430883). May protect against inflammation-associated gastric adenocarcinomas (By similarity).	This gene encodes a protein from the glycosyltransferase 32 family. The enzyme catalyzes the transfer of N-acetylglucosamine (GlcNAc) to core 2 branched O-glycans. It forms a unique glycan, GlcNAcalpha1-->4Galbeta-->R and is largely associated with the Golgi apparatus membrane. [provided by RefSeq, Jul 2008]	A4GNT (Alpha-1,4-N-Acetylglucosaminyltransferase) is a Protein Coding gene. Among its related pathways are O-linked glycosylation and heparan sulfate biosynthesis. Gene Ontology (GO) annotations related to this gene include acetylglucosaminyltransferase activity. An important paralog of this gene is A4GALT.
AAAS	5	-0.072306	-0.58663	0.57892	0.92911	0.55745	0.9998	-0.25753	-2.189	0.062881	0.46921	0.028594	0.54903	Aladin WD Repeat Nucleoporin	UniProtKB/Swiss-Prot for AAAS Gene AAAS_HUMAN,Q9NRG9 Plays a role in the normal development of the peripheral and central nervous system.	The protein encoded by this gene is a member of the WD-repeat family of regulatory proteins and may be involved in normal development of the peripheral and central nervous system. The encoded protein is part of the nuclear pore complex and is anchored there by NDC1. Defects in this gene are a cause of achalasia-addisonianism-alacrima syndrome (AAAS), also called triple-A syndrome or Allgrove syndrome. Two transcript variants encoding different isoforms have been found for this gene. [provided by RefSeq, Mar 2010]	AAAS (Aladin WD Repeat Nucleoporin) is a Protein Coding gene. Diseases associated with AAAS include Achalasia-Addisonianism-Alacrima Syndrome and Achalasia. Among its related pathways are Cell Cycle, Mitotic and Transport of the SLBP independent Mature mRNA.
AACS	5	-0.018605	-0.068238	0.92545	0.99255	0.9456	0.9998	-0.008301	-0.032008	0.95405	0.99332	0.97447	0.99998	Acetoacetyl-CoA Synthetase	UniProtKB/Swiss-Prot for AACS Gene AACS_HUMAN,Q86V21 Activates acetoacetate to acetoacetyl-CoA. May be involved in utilizing ketone body for the fatty acid-synthesis during adipose tissue development (By similarity).	NA	AACS (Acetoacetyl-CoA Synthetase) is a Protein Coding gene. Diseases associated with AACS include Enchondromatosis, Multiple, Ollier Type. Among its related pathways are Metabolism and Regulation of lipid metabolism by Peroxisome proliferator-activated receptor alpha (PPARalpha). Gene Ontology (GO) annotations related to this gene include butyrate-CoA ligase activity and acetoacetate-CoA ligase activity.
AADAC	5	0.053627	0.34114	0.61672	0.93931	0.733	0.9998	-0.0045486	-0.0304	0.97886	0.99604	0.97575	0.99998	Arylacetamide Deacetylase	UniProtKB/Swiss-Prot for AADAC Gene AAAD_HUMAN,P22760 Displays cellular triglyceride lipase activity in liver, increases the levels of intracellular fatty acids derived from the hydrolysis of newly formed triglyceride stores and plays a role in very low-density lipoprotein assembly. Displays serine esterase activity in liver. Deacetylates a variety of arylacetamide substrates, including xenobiotic compounds and procarcinogens, converting them to the primary arylamide compounds and increasing their toxicity.	Microsomal arylacetamide deacetylase competes against the activity of cytosolic arylamine N-acetyltransferase, which catalyzes one of the initial biotransformation pathways for arylamine and heterocyclic amine carcinogens [provided by RefSeq, Jul 2008]	AADAC (Arylacetamide Deacetylase) is a Protein Coding gene. Diseases associated with AADAC include Chanarin-Dorfman Syndrome and Gilles De La Tourette Syndrome. Among its related pathways are Metabolism and Cytochrome P450 - arranged by substrate type. Gene Ontology (GO) annotations related to this gene include hydrolase activity and triglyceride lipase activity. An important paralog of this gene is AADACL2.
AADACL2	5	-0.24649	-1.0876	0.04632	0.48906	0.27677	0.9998	-0.058866	-0.2774	0.62834	0.93222	0.78148	0.99998	Arylacetamide Deacetylase Like 2	NA	NA	AADACL2 (Arylacetamide Deacetylase Like 2) is a Protein Coding gene. Gene Ontology (GO) annotations related to this gene include hydrolase activity and carboxylic ester hydrolase activity. An important paralog of this gene is AADAC.
AADACL3	5	0.024311	0.18132	0.79159	0.96833	0.85612	0.9998	-0.073777	-0.57811	0.54648	0.9132	0.56319	0.99998	Arylacetamide Deacetylase Like 3	NA	NA	AADACL3 (Arylacetamide Deacetylase Like 3) is a Protein Coding gene. Diseases associated with AADACL3 include Mite Infestation and Norwegian Scabies. Gene Ontology (GO) annotations related to this gene include hydrolase activity. An important paralog of this gene is AADACL4.
AADACL4	5	0.04486	0.50052	0.66735	0.95141	0.61671	0.9998	0.019216	0.22488	0.85615	0.97724	0.82208	0.99998	Arylacetamide Deacetylase Like 4	NA	NA	AADACL4 (Arylacetamide Deacetylase Like 4) is a Protein Coding gene. Gene Ontology (GO) annotations related to this gene include hydrolase activity and carboxylic ester hydrolase activity. An important paralog of this gene is AADACL3.
AADAT	5	0.025453	0.25421	0.78423	0.96833	0.79934	0.9998	-0.012398	-0.12981	0.92455	0.98666	0.89672	0.99998	Aminoadipate Aminotransferase	UniProtKB/Swiss-Prot for AADAT Gene AADAT_HUMAN,Q8N5Z0 Transaminase with broad substrate specificity. Has transaminase activity towards aminoadipate, kynurenine, methionine and glutamate. Shows activity also towards tryptophan, aspartate and hydroxykynurenine. Accepts a variety of oxo-acids as amino-group acceptors, with a preference for 2-oxoglutarate, 2-oxocaproic acid, phenylpyruvate and alpha-oxo-gamma-methiol butyric acid. Can also use glyoxylate as amino-group acceptor (in vitro).	This gene encodes a protein that is highly similar to mouse and rat kynurenine aminotransferase II. The rat protein is a homodimer with two transaminase activities. One activity is the transamination of alpha-aminoadipic acid, a final step in the saccaropine pathway which is the major pathway for L-lysine catabolism. The other activity involves the transamination of kynurenine to produce kynurenine acid, the precursor of kynurenic acid which has neuroprotective properties. Several transcript variants encoding two different isoforms have been found for this gene. [provided by RefSeq, Nov 2013]	AADAT (Aminoadipate Aminotransferase) is a Protein Coding gene. Among its related pathways are Metabolism and Histidine, lysine, phenylalanine, tyrosine, proline and tryptophan catabolism. Gene Ontology (GO) annotations related to this gene include protein homodimerization activity and kynurenine-oxoglutarate transaminase activity.
AAED1	5	-0.09686	-0.54253	0.44763	0.90226	0.58746	0.9998	0.047735	0.28184	0.66362	0.94216	0.77806	0.99998	NA	NA	NA	NA
AAGAB	5	0.067511	0.11957	0.53901	0.92245	0.90482	0.9998	-0.55502	-1.0103	0.0018927	0.06383	0.31233	0.99998	Alpha And Gamma Adaptin Binding Protein	UniProtKB/Swiss-Prot for AAGAB Gene AAGAB_HUMAN,Q6PD74 May be involved in endocytic recycling of growth factor receptors such as EGFR.	The protein encoded by this gene interacts with the gamma-adaptin and alpha-adaptin subunits of complexes involved in clathrin-coated vesicle trafficking. Mutations in this gene are associated with type I punctate palmoplantar keratoderma. Alternatively spliced transcript variants have been found for this gene. [provided by RefSeq, Dec 2012]	AAGAB (Alpha And Gamma Adaptin Binding Protein) is a Protein Coding gene. Diseases associated with AAGAB include Palmoplantar Keratoderma, Punctate Type Ia and Punctate Palmoplantar Keratoderma.
AAK1	5	-0.67217	-2.2335	0.00010515	0.011976	0.025519	0.99055	0.11198	0.39705	0.31882	0.81839	0.69133	0.99998	NA	NA	NA	NA
AAMDC	5	0.12979	1.2352	0.28465	0.8308	0.21675	0.9998	-0.035653	-0.35555	0.76945	0.96321	0.72218	0.99998	Adipogenesis Associated Mth938 Domain Containing	UniProtKB/Swiss-Prot for AAMDC Gene AAMDC_HUMAN,Q9H7C9 May play a role in preadipocyte differentiation and adipogenesis.	NA	AAMDC (Adipogenesis Associated Mth938 Domain Containing) is a Protein Coding gene.
AAMP	5	-0.5818	-2.5665	0.0002103	0.018957	0.010273	0.93655	0.26739	1.264	0.026761	0.31918	0.20622	0.99998	Angio Associated Migratory Cell Protein	UniProtKB/Swiss-Prot for AAMP Gene AAMP_HUMAN,Q13685 Plays a role in angiogenesis and cell migration. In smooth muscle cell migration, may act through the RhoA pathway.	The gene is a member of the immunoglobulin superfamily. The encoded protein is associated with angiogenesis, with potential roles in endothelial tube formation and the migration of endothelial cells. It may also regulate smooth muscle cell migration via the RhoA pathway. The encoded protein can bind to heparin and may mediate heparin-sensitive cell adhesion. [provided by RefSeq, Oct 2014]	AAMP (Angio Associated Migratory Cell Protein) is a Protein Coding gene. Diseases associated with AAMP include Paroxysmal Choreoathetosis. Among its related pathways are Nucleotide-binding Oligomerization Domain (NOD) pathway. Gene Ontology (GO) annotations related to this gene include heparin binding.
AANAT	5	0.038386	0.51004	0.70363	0.95545	0.61002	0.9998	-0.091331	-1.2721	0.46073	0.88524	0.20334	0.99998	Aralkylamine N-Acetyltransferase	UniProtKB/Swiss-Prot for AANAT Gene SNAT_HUMAN,Q16613 Controls the night/day rhythm of melatonin production in the pineal gland. Catalyzes the N-acetylation of serotonin into N-acetylserotonin, the penultimate step in the synthesis of melatonin.	The protein encoded by this gene belongs to the acetyltransferase superfamily. It is the penultimate enzyme in melatonin synthesis and controls the night/day rhythm in melatonin production in the vertebrate pineal gland. Melatonin is essential for the function of the circadian clock that influences activity and sleep. This enzyme is regulated by cAMP-dependent phosphorylation that promotes its interaction with 14-3-3 proteins and thus protects the enzyme against proteasomal degradation. This gene may contribute to numerous genetic diseases such as delayed sleep phase syndrome. Alternatively spliced transcript variants encoding different isoforms have been found for this gene. [provided by RefSeq, Oct 2009]	AANAT (Aralkylamine N-Acetyltransferase) is a Protein Coding gene. Diseases associated with AANAT include Dissociative Amnesia and Dissociative Disorder. Among its related pathways are Biogenic Amine Synthesis and Amine-derived hormones. Gene Ontology (GO) annotations related to this gene include N-acetyltransferase activity and arylamine N-acetyltransferase activity.
AAR2	5	0.072452	0.51284	0.51356	0.91121	0.60806	0.9998	0.13327	0.99088	0.23596	0.76132	0.32175	0.99998	AAR2 Splicing Factor Homolog	UniProtKB/Swiss-Prot for AAR2 Gene AAR2_HUMAN,Q9Y312 Component of the U5 snRNP complex that is required for spliceosome assembly and for pre-mRNA splicing.	This gene encodes the homolog of the yeast A1-alpha2 repressin protein that is involved in mRNA splicing. Alternately spliced transcript variants have been found for this gene. [provided by RefSeq, Dec 2012]	AAR2 (AAR2 Splicing Factor Homolog) is a Protein Coding gene.
AARD	5	-0.22839	-2.0794	0.060831	0.52842	0.037579	0.9998	-0.060983	-0.5856	0.61625	0.92785	0.55814	0.99998	NA	NA	NA	NA
AARS	5	0.56016	1.7466	0.00063091	0.044776	0.080714	0.9998	-1.1874	-3.7367	0	0	0.00018649	0.027496	NA	NA	NA	NA
AARS2	5	-0.10482	-0.98801	0.40584	0.88787	0.32315	0.9998	0.14731	1.4617	0.19054	0.71308	0.14382	0.99998	Alanyl-TRNA Synthetase 2, Mitochondrial	UniProtKB/Swiss-Prot for AARS2 Gene SYAM_HUMAN,Q5JTZ9 Catalyzes the attachment of alanine to tRNA(Ala) in a two-step reaction: alanine is first activated by ATP to form Ala-AMP and then transferred to the acceptor end of tRNA(Ala). Also edits incorrectly charged tRNA(Ala) via its editing domain.	The protein encoded by this gene belongs to the class-II aminoacyl-tRNA synthetase family. Aminoacyl-tRNA synthetases play critical roles in mRNA translation by charging tRNAs with their cognate amino acids. The encoded protein is a mitochondrial enzyme that specifically aminoacylates alanyl-tRNA. Mutations in this gene are a cause of combined oxidative phosphorylation deficiency 8. [provided by RefSeq, Dec 2011]	AARS2 (Alanyl-TRNA Synthetase 2, Mitochondrial) is a Protein Coding gene. Diseases associated with AARS2 include Combined Oxidative Phosphorylation Deficiency 8 and Leukoencephalopathy, Progressive, With Ovarian Failure. Among its related pathways are tRNA Aminoacylation and Gene Expression. Gene Ontology (GO) annotations related to this gene include nucleic acid binding and tRNA binding. An important paralog of this gene is AARS.
AARSD1	5	0.007519	0.08019	0.90058	0.98932	0.93609	0.9998	-0.16757	-1.8726	0.19511	0.71486	0.06113	0.78293	Alanyl-TRNA Synthetase Domain Containing 1	UniProtKB/Swiss-Prot for AARSD1 Gene AASD1_HUMAN,Q9BTE6 Functions in trans to edit the amino acid moiety from incorrectly charged tRNA(Ala).	NA	AARSD1 (Alanyl-TRNA Synthetase Domain Containing 1) is a Protein Coding gene. Gene Ontology (GO) annotations related to this gene include nucleic acid binding and aminoacyl-tRNA editing activity. An important paralog of this gene is PTGES3L-AARSD1.
AASDH	5	-0.12466	-0.31344	0.31803	0.85171	0.75395	0.9998	-0.01027	-0.027126	0.94064	0.9896	0.97836	0.99998	Aminoadipate-Semialdehyde Dehydrogenase	UniProtKB/Swiss-Prot for AASDH Gene ACSF4_HUMAN,Q4L235 Covalently binds beta-alanine in an ATP-dependent manner to form a thioester bond with its phosphopantetheine group and transfers it to an, as yet, unknown acceptor. May be required for a post-translational protein modification or for post-transcriptional modification of an RNA.	This gene encodes a member of the non-ribosome peptide syntesase (NRPS) enzyme family. The encoded protein contains an AMP-binding domain, PP-binding (phosphopantetheine, or pantetheine 4'phosphate-binding) domain and the Pyrrolo-quinoline quinon (PQQ) binding domain. The protein is expressed in several adult tissues. [provided by RefSeq, Apr 2016]	AASDH (Aminoadipate-Semialdehyde Dehydrogenase) is a Protein Coding gene. Gene Ontology (GO) annotations related to this gene include acid-thiol ligase activity.
AASDHPPT	5	0.22755	0.89453	0.085489	0.59867	0.37104	0.9998	-0.24164	-0.98243	0.077445	0.5127	0.32589	0.99998	Aminoadipate-Semialdehyde Dehydrogenase-Phosphopantetheinyl Transferase	UniProtKB/Swiss-Prot for AASDHPPT Gene ADPPT_HUMAN,Q9NRN7 Catalyzes the post-translational modification of target proteins by phosphopantetheine. Can transfer the 4-phosphopantetheine moiety from coenzyme A to a serine residue of a broad range of acceptors, such as the acyl carrier domain of FASN.	The protein encoded by this gene is similar to Saccharomyces cerevisiae LYS5, which is required for the activation of the alpha-aminoadipate dehydrogenase in the biosynthetic pathway of lysine. Yeast alpha-aminoadipate dehydrogenase converts alpha-biosynthetic-aminoadipate semialdehyde to alpha-aminoadipate. It has been suggested that defects in the human gene result in pipecolic acidemia. [provided by RefSeq, Jul 2008]	AASDHPPT (Aminoadipate-Semialdehyde Dehydrogenase-Phosphopantetheinyl Transferase) is a Protein Coding gene. Diseases associated with AASDHPPT include Pipecolic Acidemia and Chronic Maxillary Sinusitis. Among its related pathways are Metabolism and Metabolism of water-soluble vitamins and cofactors. Gene Ontology (GO) annotations related to this gene include magnesium ion binding and holo-[acyl-carrier-protein] synthase activity.
AASS	5	0.027291	0.078097	0.77324	0.96594	0.93775	0.9998	0.086317	0.26111	0.43964	0.8774	0.79401	0.99998	Aminoadipate-Semialdehyde Synthase	UniProtKB/Swiss-Prot for AASS Gene AASS_HUMAN,Q9UDR5 Bifunctional enzyme that catalyzes the first two steps in lysine degradation. The N-terminal and the C-terminal contain lysine-ketoglutarate reductase and saccharopine dehydrogenase activity, respectively.	This gene encodes a bifunctional enzyme that catalyzes the first two steps in the mammalian lysine degradation pathway. The N-terminal and the C-terminal portions of this enzyme contain lysine-ketoglutarate reductase and saccharopine dehydrogenase activity, respectively, resulting in the conversion of lysine to alpha-aminoadipic semialdehyde. Mutations in this gene are associated with familial hyperlysinemia. [provided by RefSeq, Jul 2008]	AASS (Aminoadipate-Semialdehyde Synthase) is a Protein Coding gene. Diseases associated with AASS include Hyperlysinemia, Type I and Saccharopinuria. Among its related pathways are Metabolism and Histidine, lysine, phenylalanine, tyrosine, proline and tryptophan catabolism. Gene Ontology (GO) annotations related to this gene include oxidoreductase activity and saccharopine dehydrogenase (NAD+, L-glutamate-forming) activity.
AATF	5	-0.022953	-0.13881	0.89548	0.98788	0.8896	0.9998	0.20142	1.2898	0.080442	0.52308	0.19711	0.99998	Apoptosis Antagonizing Transcription Factor	UniProtKB/Swiss-Prot for AATF Gene AATF_HUMAN,Q9NY61 May function as a general inhibitor of the histone deacetylase HDAC1. Binding to the pocket region of RB1 may displace HDAC1 from RB1/E2F complexes, leading to activation of E2F target genes and cell cycle progression. Conversely, displacement of HDAC1 from SP1 bound to the CDKN1A promoter leads to increased expression of this CDK inhibitor and blocks cell cycle progression. Also antagonizes PAWR mediated induction of aberrant amyloid peptide production in Alzheimer disease (presenile and senile dementia), although the molecular basis for this phenomenon has not been described to date.	The protein encoded by this gene was identified on the basis of its interaction with MAP3K12/DLK, a protein kinase known to be involved in the induction of cell apoptosis. This gene product contains a leucine zipper, which is a characteristic motif of transcription factors, and was shown to exhibit strong transactivation activity when fused to Gal4 DNA binding domain. Overexpression of this gene interfered with MAP3K12 induced apoptosis. [provided by RefSeq, Jul 2008]	AATF (Apoptosis Antagonizing Transcription Factor) is a Protein Coding gene. Diseases associated with AATF include Placenta Praevia and Chromosome 17Q12 Deletion Syndrome. Among its related pathways are p75 NTR receptor-mediated signalling and RET signaling. Gene Ontology (GO) annotations related to this gene include protein domain specific binding.
AATK	5	0.018823	0.20062	0.82708	0.97727	0.841	0.9998	-0.14576	-1.6279	0.25315	0.7764	0.10355	0.92975	NA	NA	NA	NA
ABAT	5	0.027444	0.19424	0.77213	0.96594	0.84599	0.9998	-0.04683	-0.34824	0.69826	0.95009	0.72766	0.99998	4-Aminobutyrate Aminotransferase	UniProtKB/Swiss-Prot for ABAT Gene GABT_HUMAN,P80404 Catalyzes the conversion of gamma-aminobutyrate and L-beta-aminoisobutyrate to succinate semialdehyde and methylmalonate semialdehyde, respectively. Can also convert delta-aminovalerate and beta-alanine.	4-aminobutyrate aminotransferase (ABAT) is responsible for catabolism of gamma-aminobutyric acid (GABA), an important, mostly inhibitory neurotransmitter in the central nervous system, into succinic semialdehyde. The active enzyme is a homodimer of 50-kD subunits complexed to pyridoxal-5-phosphate. The protein sequence is over 95% similar to the pig protein. GABA is estimated to be present in nearly one-third of human synapses. ABAT in liver and brain is controlled by 2 codominant alleles with a frequency in a Caucasian population of 0.56 and 0.44. The ABAT deficiency phenotype includes psychomotor retardation, hypotonia, hyperreflexia, lethargy, refractory seizures, and EEG abnormalities. Multiple alternatively spliced transcript variants encoding the same protein isoform have been found for this gene. [provided by RefSeq, Jul 2008]	ABAT (4-Aminobutyrate Aminotransferase) is a Protein Coding gene. Diseases associated with ABAT include Gaba-Transaminase Deficiency and Gaba Aminotransferase Deficiency. Among its related pathways are Valine, leucine and isoleucine degradation and Transmission across Chemical Synapses. Gene Ontology (GO) annotations related to this gene include protein homodimerization activity and iron-sulfur cluster binding.
ABBA01031664.1	5	-0.076326	-0.12328	0.55757	0.92602	0.90189	0.9998	0.025516	0.043549	0.81083	0.97191	0.96526	0.99998	NA	NA	NA	NA
ABCA1	5	-0.1436	-1.229	0.24579	0.79864	0.21907	0.9998	0.17147	1.5515	0.12992	0.62023	0.12078	0.97532	ATP Binding Cassette Subfamily A Member 1	UniProtKB/Swiss-Prot for ABCA1 Gene ABCA1_HUMAN,O95477 cAMP-dependent and sulfonylurea-sensitive anion transporter. Key gatekeeper influencing intracellular cholesterol transport.	The membrane-associated protein encoded by this gene is a member of the superfamily of ATP-binding cassette (ABC) transporters. ABC proteins transport various molecules across extra- and intracellular membranes. ABC genes are divided into seven distinct subfamilies (ABC1, MDR/TAP, MRP, ALD, OABP, GCN20, White). This protein is a member of the ABC1 subfamily. Members of the ABC1 subfamily comprise the only major ABC subfamily found exclusively in multicellular eukaryotes. With cholesterol as its substrate, this protein functions as a cholesteral efflux pump in the cellular lipid removal pathway. Mutations in this gene have been associated with Tangier's disease and familial high-density lipoprotein deficiency. [provided by RefSeq, Jul 2008]	ABCA1 (ATP Binding Cassette Subfamily A Member 1) is a Protein Coding gene. Diseases associated with ABCA1 include Tangier Disease and Hypoalphalipoproteinemia, Primary. Among its related pathways are Lipoprotein metabolism and Metabolism. Gene Ontology (GO) annotations related to this gene include signaling receptor binding and phospholipid binding. An important paralog of this gene is ABCA4.
ABCA10	5	0.18412	0.68249	0.14742	0.71349	0.49493	0.9998	0.0055398	0.021513	0.95174	0.99332	0.98284	0.99998	ATP Binding Cassette Subfamily A Member 10	UniProtKB/Swiss-Prot for ABCA10 Gene ABCAA_HUMAN,Q8WWZ4 Probable transporter which may play a role in macrophage lipid homeostasis.	The membrane-associated protein encoded by this gene is a member of the superfamily of ATP-binding cassette (ABC) transporters. ABC proteins transport various molecules across extra- and intracellular membranes. ABC genes are divided into seven distinct subfamilies (ABC1, MDR/TAP, MRP, ALD, OABP, GCN20, and White). This encoded protein is a member of the ABC1 subfamily. Members of the ABC1 subfamily comprise the only major ABC subfamily found exclusively in multicellular eukaryotes. This gene is clustered among 4 other ABC1 family members on 17q24, but neither the substrate nor the function of this gene is known. [provided by RefSeq, Jul 2008]	ABCA10 (ATP Binding Cassette Subfamily A Member 10) is a Protein Coding gene. Among its related pathways are CDK-mediated phosphorylation and removal of Cdc6 and Transport of glucose and other sugars, bile salts and organic acids, metal ions and amine compounds. Gene Ontology (GO) annotations related to this gene include ATPase activity and ATPase activity, coupled to transmembrane movement of substances. An important paralog of this gene is ABCA9.
ABCA12	5	-0.057547	-0.30872	0.6674	0.95141	0.75753	0.9998	-0.060458	-0.34122	0.62014	0.92992	0.73293	0.99998	ATP Binding Cassette Subfamily A Member 12	UniProtKB/Swiss-Prot for ABCA12 Gene ABCAC_HUMAN,Q86UK0 Probable transporter involved in lipid homeostasis.	The membrane-associated protein encoded by this gene is a member of the superfamily of ATP-binding cassette (ABC) transporters. ABC proteins transport various molecules across extra- and intracellular membranes. ABC genes are divided into seven distinct subfamilies (ABC1, MDR/TAP, MRP, ALD, OABP, GCN20, and White). This encoded protein is a member of the ABC1 subfamily, which is the only major ABC subfamily found exclusively in multicellular eukaryotes. Alternative splicing of this gene results in multiple transcript variants. [provided by RefSeq, Jul 2008]	ABCA12 (ATP Binding Cassette Subfamily A Member 12) is a Protein Coding gene. Diseases associated with ABCA12 include Ichthyosis, Congenital, Autosomal Recessive 4B and Ichthyosis, Congenital, Autosomal Recessive 4A. Among its related pathways are CDK-mediated phosphorylation and removal of Cdc6 and Transport of glucose and other sugars, bile salts and organic acids, metal ions and amine compounds. Gene Ontology (GO) annotations related to this gene include signaling receptor binding and ATPase activity, coupled to transmembrane movement of substances. An important paralog of this gene is ABCA13.
ABCA13	5	-0.16298	-1.211	0.18512	0.75316	0.22591	0.9998	0.1496	1.1687	0.18344	0.70352	0.24252	0.99998	ATP Binding Cassette Subfamily A Member 13	NA	In human, the ATP-binding cassette (ABC) family of transmembrane transporters has at least 48 genes and 7 gene subfamilies. This gene is a member of ABC gene subfamily A (ABCA). Genes within the ABCA family typically encode several thousand amino acids. Like other ABC transmembrane transporter proteins, this protein has 12 or more transmembrane alpha-helix domains that likely arrange to form a single central chamber with multiple substrate binding sites. It is also predicted to have two large extracellular domains and two nucleotide binding domains as is typical for ABCA proteins. Alternative splice variants have been described but their biological validity has not been demonstrated.[provided by RefSeq, Mar 2009]	ABCA13 (ATP Binding Cassette Subfamily A Member 13) is a Protein Coding gene. Diseases associated with ABCA13 include Shwachman-Diamond Syndrome 1 and Schizophrenia. Among its related pathways are CDK-mediated phosphorylation and removal of Cdc6 and Innate Immune System. Gene Ontology (GO) annotations related to this gene include ATPase activity and cholesterol transporter activity. An important paralog of this gene is ABCA12.
ABCA2	5	-0.27504	-2.1568	0.027024	0.39058	0.031021	0.9998	-0.0023988	-0.019841	0.99353	0.99863	0.98417	0.99998	ATP Binding Cassette Subfamily A Member 2	UniProtKB/Swiss-Prot for ABCA2 Gene ABCA2_HUMAN,Q9BZC7 Probable transporter, its natural substrate has not been found yet. May have a role in macrophage lipid metabolism and neural development.	The membrane-associated protein encoded by this gene is a member of the superfamily of ATP-binding cassette (ABC) transporters. ABC proteins transport various molecules across extra- and intracellular membranes. ABC genes are divided into seven distinct subfamilies (ABC1, MDR/TAP, MRP, ALD, OABP, GCN20, White). This protein is a member of the ABC1 subfamily. Members of the ABC1 subfamily comprise the only major ABC subfamily found exclusively in multicellular eukaryotes. This protein is highly expressed in brain tissue and may play a role in macrophage lipid metabolism and neural development. Two transcript variants encoding different isoforms have been found for this gene. [provided by RefSeq, Jul 2008]	ABCA2 (ATP Binding Cassette Subfamily A Member 2) is a Protein Coding gene. Diseases associated with ABCA2 include Acoustic Neuroma. Among its related pathways are CDK-mediated phosphorylation and removal of Cdc6 and Transport of glucose and other sugars, bile salts and organic acids, metal ions and amine compounds. Gene Ontology (GO) annotations related to this gene include nucleotide binding and ATPase activity, coupled to transmembrane movement of substances. An important paralog of this gene is ABCA1.
ABCA3	5	0.04396	0.22961	0.67229	0.95141	0.81839	0.9998	-0.089115	-0.48867	0.47213	0.88795	0.62507	0.99998	ATP Binding Cassette Subfamily A Member 3	UniProtKB/Swiss-Prot for ABCA3 Gene ABCA3_HUMAN,Q99758 Plays an important role in the formation of pulmonary surfactant, probably by transporting lipids such as cholesterol.	The membrane-associated protein encoded by this gene is a member of the superfamily of ATP-binding cassette (ABC) transporters. ABC proteins transport various molecules across extra- and intracellular membranes. ABC genes are divided into seven distinct subfamilies (ABC1, MDR/TAP, MRP, ALD, OABP, GCN20, White). This protein is a member of the ABC1 subfamily. Members of the ABC1 subfamily comprise the only major ABC subfamily found exclusively in multicellular eukaryotes. The full transporter encoded by this gene may be involved in development of resistance to xenobiotics and engulfment during programmed cell death. [provided by RefSeq, Jul 2008]	ABCA3 (ATP Binding Cassette Subfamily A Member 3) is a Protein Coding gene. Diseases associated with ABCA3 include Surfactant Metabolism Dysfunction, Pulmonary, 3 and Pulmonary Fibrosis, Idiopathic. Among its related pathways are CDK-mediated phosphorylation and removal of Cdc6 and Transport of glucose and other sugars, bile salts and organic acids, metal ions and amine compounds. Gene Ontology (GO) annotations related to this gene include transporter activity and ATPase activity, coupled to transmembrane movement of substances. An important paralog of this gene is ABCA1.
ABCA4	5	-0.095864	-0.78833	0.45237	0.90226	0.4305	0.9998	0.055458	0.47864	0.61351	0.9277	0.63219	0.99998	ATP Binding Cassette Subfamily A Member 4	UniProtKB/Swiss-Prot for ABCA4 Gene ABCA4_HUMAN,P78363 In the visual cycle, acts as an inward-directed retinoid flipase, retinoid substrates imported by ABCA4 from the extracellular or intradiscal (rod) membrane surfaces to the cytoplasmic membrane surface are all-trans-retinaldehyde (ATR) and N-retinyl-phosphatidyl-ethanolamine (NR-PE). Once transported to the cytoplasmic surface, ATR is reduced to vitamin A by trans-retinol dehydrogenase (tRDH) and then transferred to the retinal pigment epithelium (RPE) where it is converted to 11-cis-retinal. May play a role in photoresponse, removing ATR/NR-PE from the extracellular photoreceptor surfaces during bleach recovery.	The membrane-associated protein encoded by this gene is a member of the superfamily of ATP-binding cassette (ABC) transporters. ABC proteins transport various molecules across extra- and intracellular membranes. ABC genes are divided into seven distinct subfamilies (ABC1, MDR/TAP, MRP, ALD, OABP, GCN20, White). This protein is a member of the ABC1 subfamily. Members of the ABC1 subfamily comprise the only major ABC subfamily found exclusively in multicellular eukaryotes. This protein is a retina-specific ABC transporter with N-retinylidene-PE as a substrate. It is expressed exclusively in retina photoreceptor cells, indicating the gene product mediates transport of an essental molecule across the photoreceptor cell membrane. Mutations in this gene are found in patients diagnosed with Stargardt disease, a form of juvenile-onset macular degeneration. Mutations in this gene are also associated with retinitis pigmentosa-19, cone-rod dystrophy type 3, early-onset severe retinal dystrophy, fundus flavimaculatus, and macular degeneration age-related 2. [provided by RefSeq, Jul 2008]	ABCA4 (ATP Binding Cassette Subfamily A Member 4) is a Protein Coding gene. Diseases associated with ABCA4 include Macular Degeneration, Age-Related, 2 and Stargardt Disease 1. Among its related pathways are CDK-mediated phosphorylation and removal of Cdc6 and Transport of glucose and other sugars, bile salts and organic acids, metal ions and amine compounds. Gene Ontology (GO) annotations related to this gene include transporter activity and ATPase activity, coupled to transmembrane movement of substances. An important paralog of this gene is ABCA1.
ABCA5	5	-0.15233	-0.60406	0.21625	0.77648	0.5458	0.9998	0.086656	0.36566	0.43822	0.8774	0.71462	0.99998	NA	NA	NA	NA
ABCA6	5	0.11564	0.2846	0.33297	0.85848	0.77595	0.9998	-0.21147	-0.54265	0.11346	0.59498	0.58737	0.99998	ATP Binding Cassette Subfamily A Member 6	UniProtKB/Swiss-Prot for ABCA6 Gene ABCA6_HUMAN,Q8N139 Probable transporter which may play a role in macrophage lipid homeostasis.	The membrane-associated protein encoded by this gene is a member of the superfamily of ATP-binding cassette (ABC) transporters. ABC proteins transport various molecules across extra- and intracellular membranes. ABC genes are divided into seven distinct subfamilies (ABC1, MDR/TAP, MRP, ALD, OABP, GCN20, and White). This encoded protein is a member of the ABC1 subfamily. Members of the ABC1 subfamily comprise the only major ABC subfamily found exclusively in multicellular eukaryotes. This gene is clustered among 4 other ABC1 family members on 17q24 and may play a role in macrophage lipid homeostasis. [provided by RefSeq, Jul 2008]	ABCA6 (ATP Binding Cassette Subfamily A Member 6) is a Protein Coding gene. Among its related pathways are CDK-mediated phosphorylation and removal of Cdc6 and Transport of glucose and other sugars, bile salts and organic acids, metal ions and amine compounds. Gene Ontology (GO) annotations related to this gene include ATPase activity and ATPase activity, coupled to transmembrane movement of substances. An important paralog of this gene is ABCA8.
ABCA7	5	-0.14289	-1.5945	0.2479	0.79969	0.11082	0.9998	0.01865	0.21828	0.85999	0.97724	0.82721	0.99998	ATP Binding Cassette Subfamily A Member 7	UniProtKB/Swiss-Prot for ABCA7 Gene ABCA7_HUMAN,Q8IZY2 Plays a role in phagocytosis by macrophages of apoptotic cells. Binds APOA1 and may function in apolipoprotein-mediated phospholipid efflux from cells. May also mediate cholesterol efflux. May regulate cellular ceramide homeostasis during keratinocytes differentiation.	The protein encoded by this gene is a member of the superfamily of ATP-binding cassette (ABC) transporters. ABC proteins transport various molecules across extra- and intra-cellular membranes. ABC genes are divided into seven distinct subfamilies (ABC1, MDR/TAP, MRP, ALD, OABP, GCN20, White). This protein is a member of the ABC1 subfamily. Members of the ABC1 subfamily comprise the only major ABC subfamily found exclusively in multicellular eukaryotes. This full transporter has been detected predominantly in myelo-lymphatic tissues with the highest expression in peripheral leukocytes, thymus, spleen, and bone marrow. The function of this protein is not yet known; however, the expression pattern suggests a role in lipid homeostasis in cells of the immune system. [provided by RefSeq, Jul 2008]	ABCA7 (ATP Binding Cassette Subfamily A Member 7) is a Protein Coding gene. Diseases associated with ABCA7 include Alzheimer Disease 9 and Conjunctival Folliculosis. Among its related pathways are CDK-mediated phosphorylation and removal of Cdc6 and Transport of glucose and other sugars, bile salts and organic acids, metal ions and amine compounds. Gene Ontology (GO) annotations related to this gene include transporter activity and ATPase activity, coupled to transmembrane movement of substances. An important paralog of this gene is ABCA1.
ABCA8	5	-0.0065711	-0.024258	0.99364	0.99995	0.98065	0.9998	-0.023307	-0.090727	0.85189	0.97724	0.92771	0.99998	NA	NA	NA	NA
ABCA9	5	0.16965	1.0598	0.17681	0.74585	0.28925	0.9998	0.018463	0.12091	0.86157	0.97724	0.90377	0.99998	ATP Binding Cassette Subfamily A Member 9	UniProtKB/Swiss-Prot for ABCA9 Gene ABCA9_HUMAN,Q8IUA7 May play a role in monocyte differentiation and lipid homeostasis.	This gene is a member of the superfamily of ATP-binding cassette (ABC) transporters and the encoded protein contains two transmembrane domains and two nucleotide binding folds. ABC proteins transport various molecules across extra- and intracellular membranes. ABC genes are divided into seven distinct subfamilies (ABC1, MDR/TAP, MRP, ALD, OABP, GCN20, and White). This gene is a member of the ABC1 subfamily and is clustered with four other ABC1 family members on chromosome 17q24. Transcriptional expression of this gene is induced during monocyte differentiation into macrophages and is suppressed by cholesterol import. [provided by RefSeq, Jul 2008]	ABCA9 (ATP Binding Cassette Subfamily A Member 9) is a Protein Coding gene. Among its related pathways are CDK-mediated phosphorylation and removal of Cdc6 and Transport of glucose and other sugars, bile salts and organic acids, metal ions and amine compounds. Gene Ontology (GO) annotations related to this gene include ATPase activity and ATPase activity, coupled to transmembrane movement of substances. An important paralog of this gene is ABCA8.
ABCB1	5	0.024842	0.072328	0.78754	0.96833	0.94234	0.9998	-0.046209	-0.14181	0.70237	0.9507	0.88723	0.99998	NA	NA	NA	NA
ABCB10	5	-0.021039	-0.30044	0.90825	0.99117	0.76384	0.9998	0.032233	0.48335	0.76488	0.96207	0.62885	0.99998	ATP Binding Cassette Subfamily B Member 10	UniProtKB/Swiss-Prot for ABCB10 Gene ABCBA_HUMAN,Q9NRK6 May mediate critical mitochondrial transport functions related to heme biosynthesis.	The membrane-associated protein encoded by this gene is a member of the superfamily of ATP-binding cassette (ABC) transporters. ABC proteins transport various molecules across extra- and intra-cellular membranes. ABC genes are divided into seven distinct subfamilies (ABC1, MDR/TAP, MRP, ALD, OABP, GCN20, White). This protein is a member of the MDR/TAP subfamily. Members of the MDR/TAP subfamily are involved in multidrug resistance. The function of this mitochondrial protein is unknown. [provided by RefSeq, Jul 2008]	ABCB10 (ATP Binding Cassette Subfamily B Member 10) is a Protein Coding gene. Diseases associated with ABCB10 include Specific Developmental Disorder. Among its related pathways are CDK-mediated phosphorylation and removal of Cdc6 and Transport of glucose and other sugars, bile salts and organic acids, metal ions and amine compounds. Gene Ontology (GO) annotations related to this gene include protein homodimerization activity and ATPase activity. An important paralog of this gene is ABCB8.
ABCB11	5	-0.0036693	-0.013759	0.97376	0.99786	0.98902	0.9998	0.017782	0.070084	0.86577	0.97741	0.94413	0.99998	ATP Binding Cassette Subfamily B Member 11	UniProtKB/Swiss-Prot for ABCB11 Gene ABCBB_HUMAN,O95342 Involved in the ATP-dependent secretion of bile salts into the canaliculus of hepatocytes.	The membrane-associated protein encoded by this gene is a member of the superfamily of ATP-binding cassette (ABC) transporters. ABC proteins transport various molecules across extra- and intra-cellular membranes. ABC genes are divided into seven distinct subfamilies (ABC1, MDR/TAP, MRP, ALD, OABP, GCN20, White). This protein is a member of the MDR/TAP subfamily. Members of the MDR/TAP subfamily are involved in multidrug resistance. The protein encoded by this gene is the major canalicular bile salt export pump in man. Mutations in this gene cause a form of progressive familial intrahepatic cholestases which are a group of inherited disorders with severe cholestatic liver disease from early infancy. [provided by RefSeq, Jul 2008]	ABCB11 (ATP Binding Cassette Subfamily B Member 11) is a Protein Coding gene. Diseases associated with ABCB11 include Cholestasis, Progressive Familial Intrahepatic, 2 and Cholestasis, Benign Recurrent Intrahepatic, 2. Among its related pathways are Hepatic ABC Transporters and Metabolism. Gene Ontology (GO) annotations related to this gene include transporter activity and ATPase activity, coupled to transmembrane movement of substances. An important paralog of this gene is ABCB1.
ABCB4	5	0.10994	0.73955	0.35442	0.86662	0.45957	0.9998	-0.047201	-0.33291	0.696	0.94998	0.7392	0.99998	ATP Binding Cassette Subfamily B Member 4	UniProtKB/Swiss-Prot for ABCB4 Gene MDR3_HUMAN,P21439 Energy-dependent phospholipid efflux translocator that acts as a positive regulator of biliary lipid secretion. Functions as a floppase that translocates specifically phosphatidylcholine (PC) from the inner to the outer leaflet of the canalicular membrane bilayer into the canaliculi of hepatocytes. Translocation of PC makes the biliary phospholipids available for extraction into the canaliculi lumen by bile salt mixed micelles and therefore protects the biliary tree from the detergent activity of bile salts (PubMed:7957936, PubMed:8898203, PubMed:9366571, PubMed:17523162, PubMed:23468132, PubMed:24806754, PubMed:24723470, PubMed:24594635, PubMed:21820390). Plays a role in the recruitment of phosphatidylcholine (PC), phosphatidylethanolamine (PE) and sphingomyelin (SM) molecules to nonraft membranes and to fu rther enrichment of SM and cholesterol in raft membranes in hepatocytes (PubMed:23468132). Required for proper phospholipid bile formation (By similarity). Indirectly involved in cholesterol efflux activity from hepatocytes into the canalicular lumen in the presence of bile salts in an ATP-dependent manner (PubMed:24045840). Promotes biliary phospholipid secretion as canaliculi-containing vesicles from the canalicular plasma membrane (PubMed:9366571, PubMed:28012258). In cooperation with ATP8B1, functions to protect hepatocytes from the deleterious detergent activity of bile salts (PubMed:21820390). Does not confer multidrug resistance (By similarity).	The membrane-associated protein encoded by this gene is a member of the superfamily of ATP-binding cassette (ABC) transporters. ABC proteins transport various molecules across extra- and intra-cellular membranes. ABC genes are divided into seven distinct subfamilies (ABC1, MDR/TAP, MRP, ALD, OABP, GCN20, White). This protein is a member of the MDR/TAP subfamily. Members of the MDR/TAP subfamily are involved in multidrug resistance as well as antigen presentation. This gene encodes a full transporter and member of the p-glycoprotein family of membrane proteins with phosphatidylcholine as its substrate. The function of this protein has not yet been determined; however, it may involve transport of phospholipids from liver hepatocytes into bile. Alternative splicing of this gene results in several products of undetermined function. [provided by RefSeq, Jul 2008]	ABCB4 (ATP Binding Cassette Subfamily B Member 4) is a Protein Coding gene. Diseases associated with ABCB4 include Cholestasis, Progressive Familial Intrahepatic, 3 and Gallbladder Disease 1. Among its related pathways are Hepatic ABC Transporters and Metabolism. Gene Ontology (GO) annotations related to this gene include ATPase activity and ATPase activity, coupled to transmembrane movement of substances. An important paralog of this gene is ABCB1.
ABCB5	5	-0.31717	-1.9575	0.012618	0.27088	0.050289	0.9998	0.072427	0.47275	0.51567	0.90033	0.63639	0.99998	ATP Binding Cassette Subfamily B Member 5	UniProtKB/Swiss-Prot for ABCB5 Gene ABCB5_HUMAN,Q2M3G0 Drug efflux transporter present in a number of stem cells that acts as a regulator of cellular differentiation. Able to mediate efflux from cells of the rhodamine dye and of the therapeutic drug doxorubicin. Specifically present in limbal stem cells, where it plays a key role in corneal development and repair.	ABCB5 belongs to the ATP-binding cassette (ABC) transporter superfamily of integral membrane proteins. These proteins participate in ATP-dependent transmembrane transport of structurally diverse molecules ranging from small ions, sugars, and peptides to more complex organic molecules (Chen et al., 2005 [PubMed 15760339]).[supplied by OMIM, Mar 2008]	ABCB5 (ATP Binding Cassette Subfamily B Member 5) is a Protein Coding gene. Diseases associated with ABCB5 include Conjunctival Cancer and Dyschromatosis Universalis Hereditaria. Among its related pathways are CDK-mediated phosphorylation and removal of Cdc6 and Transport of glucose and other sugars, bile salts and organic acids, metal ions and amine compounds. Gene Ontology (GO) annotations related to this gene include ATPase activity and efflux transmembrane transporter activity. An important paralog of this gene is ABCB1.
ABCB6	5	0.066299	0.61262	0.54579	0.92246	0.54013	0.9998	0.046554	0.45154	0.67166	0.94386	0.6516	0.99998	ATP Binding Cassette Subfamily B Member 6 (Langereis Blood Group)	UniProtKB/Swiss-Prot for ABCB6 Gene ABCB6_HUMAN,Q9NP58 Binds heme and porphyrins and functions in their ATP-dependent uptake into the mitochondria. Plays a crucial role in heme synthesis.	This gene encodes a member of the ATP-binding cassette (ABC) transporter superfamily. ABC proteins transport various molecules across extra- and intra-cellular membranes. This protein is a member of the heavy metal importer subfamily and plays a role in porphyrin transport. This gene is the molecular basis of the Langereis (Lan) blood group antigen and mutations in this gene underlie familial pseudohyperkalemia and dyschromatosis universalis hereditaria. [provided by RefSeq, Mar 2017]	ABCB6 (ATP Binding Cassette Subfamily B Member 6 (Langereis Blood Group)) is a Protein Coding gene. Diseases associated with ABCB6 include Dyschromatosis Universalis Hereditaria 3 and Microphthalmia, Isolated, With Coloboma 7. Among its related pathways are CDK-mediated phosphorylation and removal of Cdc6 and Transport of glucose and other sugars, bile salts and organic acids, metal ions and amine compounds. Gene Ontology (GO) annotations related to this gene include ATPase activity and ATPase activity, coupled to transmembrane movement of substances. An important paralog of this gene is ABCB7.
ABCB7	5	-0.045783	-0.39521	0.74285	0.96116	0.69269	0.9998	0.019101	0.17332	0.85694	0.97724	0.8624	0.99998	ATP Binding Cassette Subfamily B Member 7	UniProtKB/Swiss-Prot for ABCB7 Gene ABCB7_HUMAN,O75027 Could be involved in the transport of heme from the mitochondria to the cytosol. Plays a central role in the maturation of cytosolic iron-sulfur (Fe/S) cluster-containing proteins.	The membrane-associated protein encoded by this gene is a member of the superfamily of ATP-binding cassette (ABC) transporters. ABC proteins transport various molecules across extra- and intra-cellular membranes. ABC genes are divided into seven distinct subfamilies (ABC1, MDR/TAP, MRP, ALD, OABP, GCN20, White). This protein is a member of the MDR/TAP subfamily. Members of the MDR/TAP subfamily are involved in multidrug resistance as well as antigen presentation. This gene encodes a half-transporter involved in the transport of heme from the mitochondria to the cytosol. With iron/sulfur cluster precursors as its substrates, this protein may play a role in metal homeostasis. Mutations in this gene have been associated with mitochondrial iron accumulation and isodicentric (X)(q13) and sideroblastic anemia. Alternatively spliced transcript variants encoding multiple isoforms have been observed for this gene. [provided by RefSeq, Nov 2012]	ABCB7 (ATP Binding Cassette Subfamily B Member 7) is a Protein Coding gene. Diseases associated with ABCB7 include Anemia, Sideroblastic, And Spinocerebellar Ataxia and Sideroblastic Anemia. Among its related pathways are Metabolism and CDK-mediated phosphorylation and removal of Cdc6. Gene Ontology (GO) annotations related to this gene include ATPase activity and heme transporter activity. An important paralog of this gene is ABCB6.
ABCB8	5	0.085356	0.73554	0.45258	0.90226	0.46201	0.9998	0.14884	1.3472	0.18601	0.70647	0.17791	0.99998	ATP Binding Cassette Subfamily B Member 8	NA	This nuclear gene encodes a multi-pass membrane protein that is targeted to the mitochondrial inner membrane. The encoded protein is an ATP-dependent transporter that may mediate the passage of organic and inorganic molecules out of the mitochondria. Loss of function of the related gene in mouse results in a disruption of iron homeostasis between the mitochondria and cytosol. Alternative splicing results in multiple transcript variants. [provided by RefSeq, Aug 2013]	ABCB8 (ATP Binding Cassette Subfamily B Member 8) is a Protein Coding gene. Diseases associated with ABCB8 include Tick Infestation and Intestinal Tuberculosis. Among its related pathways are CDK-mediated phosphorylation and removal of Cdc6 and Transport of glucose and other sugars, bile salts and organic acids, metal ions and amine compounds. Gene Ontology (GO) annotations related to this gene include transporter activity and ATPase activity, coupled to transmembrane movement of substances. An important paralog of this gene is ABCB10.
ABCB9	5	-0.057285	-0.4966	0.6693	0.95141	0.61947	0.9998	-0.080443	-0.73235	0.5133	0.89915	0.46396	0.99998	ATP Binding Cassette Subfamily B Member 9	UniProtKB/Swiss-Prot for ABCB9 Gene ABCB9_HUMAN,Q9NP78 ATP-dependent low-affinity peptide transporter which translocates a broad spectrum of peptides from the cytosol to the lysosomal lumen. Displays a broad peptide length specificity from 6-mer up to at least 59-mer peptides with an optimum of 23-mers. Favors positively charged, aromatic or hydrophobic residues in the N- and C-terminal positions whereas negatively charged residues as well as asparagine and methionine are not favored.	The membrane-associated protein encoded by this gene is a member of the superfamily of ATP-binding cassette (ABC) transporters. ABC proteins transport various molecules across extra- and intra-cellular membranes. ABC genes are divided into seven distinct subfamilies (ABC1, MDR/TAP, MRP, ALD, OABP, GCN20, White). This protein is a member of the MDR/TAP subfamily. Members of the MDR/TAP subfamily are involved in multidrug resistance as well as antigen presentation. This family member functions in the translocation of peptides from the cytosol into the lysosomal lumen. Alternative splicing of this gene results in distinct isoforms which are likely to have different substrate specificities. [provided by RefSeq, Jul 2011]	ABCB9 (ATP Binding Cassette Subfamily B Member 9) is a Protein Coding gene. Among its related pathways are CDK-mediated phosphorylation and removal of Cdc6 and Transport of glucose and other sugars, bile salts and organic acids, metal ions and amine compounds. Gene Ontology (GO) annotations related to this gene include protein homodimerization activity and ATPase activity, coupled to transmembrane movement of substances. An important paralog of this gene is TAP2.
ABCC1	5	-0.11771	-0.78226	0.34685	0.86286	0.43406	0.9998	-0.29935	-2.0851	0.037697	0.37165	0.037063	0.61459	ATP Binding Cassette Subfamily C Member 1	UniProtKB/Swiss-Prot for ABCC1 Gene MRP1_HUMAN,P33527 Mediates export of organic anions and drugs from the cytoplasm. Mediates ATP-dependent transport of glutathione and glutathione conjugates, leukotriene C4, estradiol-17-beta-o-glucuronide, methotrexate, antiviral drugs and other xenobiotics. Confers resistance to anticancer drugs. Hydrolyzes ATP with low efficiency.	The protein encoded by this gene is a member of the superfamily of ATP-binding cassette (ABC) transporters. ABC proteins transport various molecules across extra-and intra-cellular membranes. ABC genes are divided into seven distinct subfamilies (ABC1, MDR/TAP, MRP, ALD, OABP, GCN20, White). This full transporter is a member of the MRP subfamily which is involved in multi-drug resistance. This protein functions as a multispecific organic anion transporter, with oxidized glutatione, cysteinyl leukotrienes, and activated aflatoxin B1 as substrates. This protein also transports glucuronides and sulfate conjugates of steroid hormones and bile salts. Alternatively spliced variants of this gene have been described but their full-length nature is unknown. [provided by RefSeq, Apr 2012]	ABCC1 (ATP Binding Cassette Subfamily C Member 1) is a Protein Coding gene. Diseases associated with ABCC1 include Dubin-Johnson Syndrome and Microsporidiosis. Among its related pathways are Blood-Brain Barrier Pathway: Anatomy and Metabolism of water-soluble vitamins and cofactors. Gene Ontology (GO) annotations related to this gene include transporter activity and ATPase activity, coupled to transmembrane movement of substances.
ABCC10	5	-0.03641	-0.25688	0.80531	0.97251	0.79727	0.9998	0.0072764	0.053985	0.93801	0.98886	0.95695	0.99998	ATP Binding Cassette Subfamily C Member 10	UniProtKB/Swiss-Prot for ABCC10 Gene MRP7_HUMAN,Q5T3U5 ATP-dependent transporter probably involved in cellular detoxification through lipophilic anion extrusion.	The protein encoded by this gene is a member of the superfamily of ATP-binding cassette (ABC) transporters. ABC proteins transport various molecules across extra- and intra-cellular membranes. ABC genes are divided into seven distinct subfamilies (ABC1, MDR/TAP, MRP, ALD, OABP, GCN20, and White). This ABC full-transporter is a member of the MRP subfamily which is involved in multi-drug resistance. Multiple transcript variants encoding different isoforms have been found for this gene.[provided by RefSeq, Nov 2010]	ABCC10 (ATP Binding Cassette Subfamily C Member 10) is a Protein Coding gene. Among its related pathways are CDK-mediated phosphorylation and removal of Cdc6 and Transport of glucose and other sugars, bile salts and organic acids, metal ions and amine compounds. Gene Ontology (GO) annotations related to this gene include ATPase activity and ATPase activity, coupled to transmembrane movement of substances. An important paralog of this gene is ABCC6.
ABCC11	5	-0.096842	-0.77464	0.44769	0.90226	0.43855	0.9998	0.047154	0.39766	0.66751	0.9435	0.69088	0.99998	ATP Binding Cassette Subfamily C Member 11	UniProtKB/Swiss-Prot for ABCC11 Gene ABCCB_HUMAN,Q96J66 Participates in physiological processes involving bile acids, conjugated steroids and cyclic nucleotides (PubMed:12764137, PubMed:15537867). Enhances the cellular extrusion of cAMP and cGMP (PubMed:12764137, PubMed:15537867). Stimulates the ATP-dependent uptake of a range of physiological and synthetic lipophilic anions, including the glutathione S-conjugates leukotriene C4 and dinitrophenyl S-glutathione, steroid sulfates such as dehydroepiandrosterone 3-sulfate (DHEAS) and estrone 3-sulfate, glucuronides such as estradiol 17-beta-D-glucuronide (E(2)17betaG), the monoanionic bile acids glycocholate and taurocholate, and methotrexate (PubMed:15537867, PubMed:25896536). Probably functions to secrete earwax (PubMed:16444273, PubMed:19383836). Required for the secretion of components contributing to axillary odor formation (PubMed:19710689).	The protein encoded by this gene is a member of the superfamily of ATP-binding cassette (ABC) transporters. ABC proteins transport various molecules across extra- and intra-cellular membranes. ABC genes are divided into seven distinct subfamilies (ABC1, MDR/TAP, MRP, ALD, OABP, GCN20, White). This ABC full transporter is a member of the MRP subfamily which is involved in multi-drug resistance. The product of this gene participates in physiological processes involving bile acids, conjugated steroids, and cyclic nucleotides. In addition, a SNP in this gene is responsible for determination of human earwax type. This gene and family member ABCC12 are determined to be derived by duplication and are both localized to chromosome 16q12.1. Multiple alternatively spliced transcript variants have been described for this gene. [provided by RefSeq, Jul 2008]	ABCC11 (ATP Binding Cassette Subfamily C Member 11) is a Protein Coding gene. Diseases associated with ABCC11 include Apocrine Gland Secretion, Variation In and Lateral Sinus Thrombosis. Among its related pathways are CDK-mediated phosphorylation and removal of Cdc6 and Transport of glucose and other sugars, bile salts and organic acids, metal ions and amine compounds. Gene Ontology (GO) annotations related to this gene include ATPase activity and organic anion transmembrane transporter activity. An important paralog of this gene is ABCC12.
ABCC12	5	-0.090083	-0.82606	0.47971	0.90569	0.40877	0.9998	0.0073499	0.070942	0.93738	0.98886	0.94344	0.99998	ATP Binding Cassette Subfamily C Member 12	UniProtKB/Swiss-Prot for ABCC12 Gene MRP9_HUMAN,Q96J65 Probable transporter.	This gene is a member of the superfamily of ATP-binding cassette (ABC) transporters and the encoded protein contains two ATP-binding domains and 12 transmembrane regions. ABC proteins transport various molecules across extra- and intracellular membranes. ABC genes are divided into seven distinct subfamilies: ABC1, MDR/TAP, MRP, ALD, OABP, GCN20, and White. This gene is a member of the MRP subfamily which is involved in multi-drug resistance. This gene and another subfamily member are arranged head-to-tail on chromosome 16q12.1. Increased expression of this gene is associated with breast cancer. [provided by RefSeq, Jul 2008]	ABCC12 (ATP Binding Cassette Subfamily C Member 12) is a Protein Coding gene. Diseases associated with ABCC12 include Dubin-Johnson Syndrome. Among its related pathways are CDK-mediated phosphorylation and removal of Cdc6. Gene Ontology (GO) annotations related to this gene include ATPase activity and ATPase activity, coupled to transmembrane movement of substances. An important paralog of this gene is ABCC11.
ABCC2	5	0.09436	0.39838	0.41409	0.89206	0.69035	0.9998	0.11316	0.50396	0.31325	0.81468	0.61429	0.99998	ATP Binding Cassette Subfamily C Member 2	UniProtKB/Swiss-Prot for ABCC2 Gene MRP2_HUMAN,Q92887 Mediates hepatobiliary excretion of numerous organic anions. May function as a cellular cisplatin transporter.	The protein encoded by this gene is a member of the superfamily of ATP-binding cassette (ABC) transporters. ABC proteins transport various molecules across extra- and intra-cellular membranes. ABC genes are divided into seven distinct subfamilies (ABC1, MDR/TAP, MRP, ALD, OABP, GCN20, White). This protein is a member of the MRP subfamily which is involved in multi-drug resistance. This protein is expressed in the canalicular (apical) part of the hepatocyte and functions in biliary transport. Substrates include anticancer drugs such as vinblastine; therefore, this protein appears to contribute to drug resistance in mammalian cells. Several different mutations in this gene have been observed in patients with Dubin-Johnson syndrome (DJS), an autosomal recessive disorder characterized by conjugated hyperbilirubinemia. [provided by RefSeq, Jul 2008]	ABCC2 (ATP Binding Cassette Subfamily C Member 2) is a Protein Coding gene. Diseases associated with ABCC2 include Dubin-Johnson Syndrome and Bilirubin Metabolic Disorder. Among its related pathways are Lamivudine Pathway, Pharmacokinetics/Pharmacodynamics and Irinotecan Pathway. Gene Ontology (GO) annotations related to this gene include transporter activity and protein domain specific binding. An important paralog of this gene is ABCC1.
ABCC3	5	-0.20663	-1.3754	0.0898	0.60768	0.169	0.9998	-0.10269	-0.71847	0.41052	0.8641	0.47247	0.99998	ATP Binding Cassette Subfamily C Member 3	UniProtKB/Swiss-Prot for ABCC3 Gene MRP3_HUMAN,O15438 May act as an inducible transporter in the biliary and intestinal excretion of organic anions. Acts as an alternative route for the export of bile acids and glucuronides from cholestatic hepatocytes (By similarity).	The protein encoded by this gene is a member of the superfamily of ATP-binding cassette (ABC) transporters. ABC proteins transport various molecules across extra- and intra-cellular membranes. ABC genes are divided into seven distinct subfamilies (ABC1, MDR/TAP, MRP, ALD, OABP, GCN20, White). This protein is a member of the MRP subfamily which is involved in multi-drug resistance. The specific function of this protein has not yet been determined; however, this protein may play a role in the transport of biliary and intestinal excretion of organic anions. Alternatively spliced variants which encode different protein isoforms have been described; however, not all variants have been fully characterized. [provided by RefSeq, Jul 2008]	ABCC3 (ATP Binding Cassette Subfamily C Member 3) is a Protein Coding gene. Diseases associated with ABCC3 include Dubin-Johnson Syndrome and Extrahepatic Cholestasis. Among its related pathways are Lamivudine Pathway, Pharmacokinetics/Pharmacodynamics and Metabolism. Gene Ontology (GO) annotations related to this gene include transporter activity and ATPase activity, coupled to transmembrane movement of substances. An important paralog of this gene is ABCC1.
ABCC4	5	-0.014553	-0.11524	0.9521	0.99424	0.90825	0.9998	-0.012673	-0.10555	0.92271	0.98666	0.91594	0.99998	ATP Binding Cassette Subfamily C Member 4	UniProtKB/Swiss-Prot for ABCC4 Gene MRP4_HUMAN,O15439 May be an organic anion pump relevant to cellular detoxification.	The protein encoded by this gene is a member of the superfamily of ATP-binding cassette (ABC) transporters. ABC proteins transport various molecules across extra- and intra-cellular membranes. ABC genes are divided into seven distinct subfamilies (ABC1, MDR/TAP, MRP, ALD, OABP, GCN20, White). This protein is a member of the MRP subfamily which is involved in multi-drug resistance. This family member plays a role in cellular detoxification as a pump for its substrate, organic anions. It may also function in prostaglandin-mediated cAMP signaling in ciliogenesis. Alternative splicing of this gene results in multiple transcript variants. [provided by RefSeq, Sep 2014]	ABCC4 (ATP Binding Cassette Subfamily C Member 4) is a Protein Coding gene. Diseases associated with ABCC4 include Biliary Tract Disease and Dubin-Johnson Syndrome. Among its related pathways are Lamivudine Pathway, Pharmacokinetics/Pharmacodynamics and CDK-mediated phosphorylation and removal of Cdc6. Gene Ontology (GO) annotations related to this gene include ATPase activity and 15-hydroxyprostaglandin dehydrogenase (NAD+) activity. An important paralog of this gene is ABCC1.
ABCC5	5	-0.10945	-0.84978	0.38423	0.87662	0.39545	0.9998	0.03941	0.32241	0.7184	0.952	0.74714	0.99998	ATP Binding Cassette Subfamily C Member 5	UniProtKB/Swiss-Prot for ABCC5 Gene MRP5_HUMAN,O15440 Acts as a multispecific organic anion pump which can transport nucleotide analogs.	The protein encoded by this gene is a member of the superfamily of ATP-binding cassette (ABC) transporters. ABC proteins transport various molecules across extra- and intra-cellular membranes. ABC genes are divided into seven distinct subfamilies (ABC1, MDR/TAP, MRP, ALD, OABP, GCN20, White). This protein is a member of the MRP subfamily which is involved in multi-drug resistance. This protein functions in the cellular export of its substrate, cyclic nucleotides. This export contributes to the degradation of phosphodiesterases and possibly an elimination pathway for cyclic nucleotides. Studies show that this protein provides resistance to thiopurine anticancer drugs, 6-mercatopurine and thioguanine, and the anti-HIV drug 9-(2-phosphonylmethoxyethyl)adenine. This protein may be involved in resistance to thiopurines in acute lymphoblastic leukemia and antiretroviral nucleoside analogs in HIV-infected patients. Alternative splicing results in multiple transcript variants. [provided by RefSeq, Feb 2016]	ABCC5 (ATP Binding Cassette Subfamily C Member 5) is a Protein Coding gene. Among its related pathways are Metabolism and Glycosaminoglycan metabolism. Gene Ontology (GO) annotations related to this gene include ATPase activity and organic anion transmembrane transporter activity. An important paralog of this gene is ABCC12.
ABCC6	5	-0.14439	-0.64085	0.24253	0.79713	0.52162	0.9998	-0.17276	-0.80829	0.18254	0.7034	0.41892	0.99998	ATP Binding Cassette Subfamily C Member 6	UniProtKB/Swiss-Prot for ABCC6 Gene MRP6_HUMAN,O95255 Isoform 1: May participate directly in the active transport of drugs into subcellular organelles or influence drug distribution indirectly. Transports glutathione conjugates as leukotriene-c4 (LTC4) and N-ethylmaleimide S-glutathione (NEM-GS). Isoform 2: Inhibits TNF-alpha-mediated apoptosis through blocking one or more caspases.	The protein encoded by this gene is a member of the superfamily of ATP-binding cassette (ABC) transporters. ABC proteins transport various molecules across extra- and intra-cellular membranes. ABC genes are divided into seven distinct subfamilies (ABC1, MDR/TAP, MRP, ALD, OABP, GCN20, White). The encoded protein, a member of the MRP subfamily, is involved in multi-drug resistance. Mutations in this gene cause pseudoxanthoma elasticum. Alternatively spliced transcript variants that encode different proteins have been described for this gene. [provided by RefSeq, Jul 2008]	ABCC6 (ATP Binding Cassette Subfamily C Member 6) is a Protein Coding gene. Diseases associated with ABCC6 include Pseudoxanthoma Elasticum and Arterial Calcification, Generalized, Of Infancy, 2. Among its related pathways are CDK-mediated phosphorylation and removal of Cdc6 and Transport of glucose and other sugars, bile salts and organic acids, metal ions and amine compounds. Gene Ontology (GO) annotations related to this gene include transporter activity and ATPase activity, coupled to transmembrane movement of substances. An important paralog of this gene is ABCC10.
ABCC8	5	0.043776	0.38206	0.67313	0.95141	0.70242	0.9998	0.058724	0.53825	0.59364	0.92318	0.59041	0.99998	ATP Binding Cassette Subfamily C Member 8	UniProtKB/Swiss-Prot for ABCC8 Gene ABCC8_HUMAN,Q09428 Subunit of the beta-cell ATP-sensitive potassium channel (KATP). Regulator of ATP-sensitive K(+) channels and insulin release.	The protein encoded by this gene is a member of the superfamily of ATP-binding cassette (ABC) transporters. ABC proteins transport various molecules across extra- and intra-cellular membranes. ABC genes are divided into seven distinct subfamilies (ABC1, MDR/TAP, MRP, ALD, OABP, GCN20, White). This protein is a member of the MRP subfamily which is involved in multi-drug resistance. This protein functions as a modulator of ATP-sensitive potassium channels and insulin release. Mutations and deficiencies in this protein have been observed in patients with hyperinsulinemic hypoglycemia of infancy, an autosomal recessive disorder of unregulated and high insulin secretion. Mutations have also been associated with non-insulin-dependent diabetes mellitus type II, an autosomal dominant disease of defective insulin secretion. Alternatively spliced transcript variants have been found for this gene. [provided by RefSeq, Dec 2013]	ABCC8 (ATP Binding Cassette Subfamily C Member 8) is a Protein Coding gene. Diseases associated with ABCC8 include Hyperinsulinemic Hypoglycemia, Familial, 1 and Diabetes Mellitus, Transient Neonatal, 2. Among its related pathways are Development_Leptin signaling via PI3K-dependent pathway and Type II diabetes mellitus. Gene Ontology (GO) annotations related to this gene include ATPase activity and ATPase activity, coupled to transmembrane movement of substances. An important paralog of this gene is ABCC9.
ABCC9	5	0.039973	0.28795	0.69427	0.95281	0.77339	0.9998	0.0070564	0.053436	0.9397	0.98932	0.95738	0.99998	NA	NA	NA	NA
ABCD1	5	0.024629	0.25241	0.7888	0.96833	0.80072	0.9998	-0.00053856	-0.0057935	0.99317	0.99852	0.99538	0.99998	ATP Binding Cassette Subfamily D Member 1	UniProtKB/Swiss-Prot for ABCD1 Gene ABCD1_HUMAN,P33897 Probable transporter. The nucleotide-binding fold acts as an ATP-binding subunit with ATPase activity.	The protein encoded by this gene is a member of the superfamily of ATP-binding cassette (ABC) transporters. ABC proteins transport various molecules across extra- and intra-cellular membranes. ABC genes are divided into seven distinct subfamilies (ABC1, MDR/TAP, MRP, ALD, OABP, GCN20, White). This protein is a member of the ALD subfamily, which is involved in peroxisomal import of fatty acids and/or fatty acyl-CoAs in the organelle. All known peroxisomal ABC transporters are half transporters which require a partner half transporter molecule to form a functional homodimeric or heterodimeric transporter. This peroxisomal membrane protein is likely involved in the peroxisomal transport or catabolism of very long chain fatty acids. Defects in this gene have been identified as the underlying cause of adrenoleukodystrophy, an X-chromosome recessively inherited demyelinating disorder of the nervous system. [provided by RefSeq, Jul 2008]	ABCD1 (ATP Binding Cassette Subfamily D Member 1) is a Protein Coding gene. Diseases associated with ABCD1 include Adrenoleukodystrophy and Hypoadrenocorticism, Familial. Among its related pathways are Peroxisomal lipid metabolism and alpha-linolenic (omega3) and linoleic (omega6) acid metabolism. Gene Ontology (GO) annotations related to this gene include protein homodimerization activity and enzyme binding. An important paralog of this gene is ABCD2.
ABCD2	5	-0.11262	-0.6937	0.37056	0.87185	0.48787	0.9998	0.11264	0.73144	0.31598	0.81781	0.46451	0.99998	ATP Binding Cassette Subfamily D Member 2	UniProtKB/Swiss-Prot for ABCD2 Gene ABCD2_HUMAN,Q9UBJ2 Probable transporter.	The protein encoded by this gene is a member of the superfamily of ATP-binding cassette (ABC) transporters. ABC proteins transport various molecules across extra- and intra-cellular membranes. ABC genes are divided into seven distinct subfamilies (ABC1, MDR/TAP, MRP, ALD, OABP, GCN20, White). This protein is a member of the ALD subfamily, which is involved in peroxisomal import of fatty acids and/or fatty acyl-CoAs in the organelle. All known peroxisomal ABC transporters are half transporters which require a partner half transporter molecule to form a functional homodimeric or heterodimeric transporter. The function of this peroxisomal membrane protein is unknown; however this protein is speculated to function as a dimerization partner of ABCD1 and/or other peroxisomal ABC transporters. Mutations in this gene have been observed in patients with adrenoleukodystrophy, a severe demyelinating disease. This gene has been identified as a candidate for a modifier gene, accounting for the extreme variation among adrenoleukodystrophy phenotypes. This gene is also a candidate for a complement group of Zellweger syndrome, a genetically heterogeneous disorder of peroxisomal biogenesis. [provided by RefSeq, Jul 2008]	ABCD2 (ATP Binding Cassette Subfamily D Member 2) is a Protein Coding gene. Diseases associated with ABCD2 include Adrenoleukodystrophy and Demyelinating Disease. Among its related pathways are CDK-mediated phosphorylation and removal of Cdc6 and Transport of glucose and other sugars, bile salts and organic acids, metal ions and amine compounds. Gene Ontology (GO) annotations related to this gene include protein homodimerization activity and ATPase activity, coupled to transmembrane movement of substances. An important paralog of this gene is ABCD1.
ABCD3	5	0.051768	0.17334	0.62629	0.94197	0.86239	0.9998	0.050759	0.17925	0.64338	0.93661	0.85774	0.99998	ATP Binding Cassette Subfamily D Member 3	UniProtKB/Swiss-Prot for ABCD3 Gene ABCD3_HUMAN,P28288 Probable transporter involved in the transport of branched-chain fatty acids and C27 bile acids into the peroxisome; the latter function is a crucial step in bile acid biosynthesis (PubMed:25168382). The nucleotide-binding fold acts as an ATP-binding subunit with ATPase activity (PubMed:11248239).	The protein encoded by this gene is a member of the superfamily of ATP-binding cassette (ABC) transporters. ABC proteins transport various molecules across extra- and intra-cellular membranes. ABC genes are divided into seven distinct subfamilies (ABC1, MDR/TAP, MRP, ALD, OABP, GCN20, White). This protein is a member of the ALD subfamily, which is involved in peroxisomal import of fatty acids and/or fatty acyl-CoAs in the organelle. All known peroxisomal ABC transporters are half transporters which require a partner half transporter molecule to form a functional homodimeric or heterodimeric transporter. This peroxisomal membrane protein likely plays an important role in peroxisome biogenesis. Mutations have been associated with some forms of Zellweger syndrome, a heterogeneous group of peroxisome assembly disorders. Alternative splicing results in multiple transcript variants encoding distinct isoforms. [provided by RefSeq, Jul 2008]	ABCD3 (ATP Binding Cassette Subfamily D Member 3) is a Protein Coding gene. Diseases associated with ABCD3 include Bile Acid Synthesis Defect, Congenital, 5 and Zellweger Syndrome. Among its related pathways are CDK-mediated phosphorylation and removal of Cdc6 and Transport of glucose and other sugars, bile salts and organic acids, metal ions and amine compounds. Gene Ontology (GO) annotations related to this gene include protein homodimerization activity and ATPase activity, coupled to transmembrane movement of substances. An important paralog of this gene is ABCD2.
ABCD4	5	-0.044053	-0.33605	0.75305	0.96268	0.73683	0.9998	0.1235	0.98797	0.27324	0.79294	0.32317	0.99998	ATP Binding Cassette Subfamily D Member 4	UniProtKB/Swiss-Prot for ABCD4 Gene ABCD4_HUMAN,O14678 May be involved in intracellular processing of vitamin B12 (cobalamin). Could play a role in the lysosomal release of vitamin B12 into the cytoplasm.	The protein encoded by this gene is a member of the superfamily of ATP-binding cassette (ABC) transporters. ABC proteins transport various molecules across extra- and intra-cellular membranes. ABC genes are divided into seven distinct subfamilies (ABC1, MDR/TAP, MRP, ALD, OABP, GCN20, White). This protein is a member of the ALD subfamily, which is involved in peroxisomal import of fatty acids and/or fatty acyl-CoAs in the organelle. All known peroxisomal ABC transporters are half transporters which require a partner half transporter molecule to form a functional homodimeric or heterodimeric transporter. The function of this peroxisomal membrane protein is unknown. However, it is speculated that it may function as a heterodimer for another peroxisomal ABC transporter and, therefore, may modify the adrenoleukodystrophy phenotype. It may also play a role in the process of peroxisome biogenesis. Alternative splicing results in several protein-coding and non-protein-coding variants. [provided by RefSeq, Jul 2017]	ABCD4 (ATP Binding Cassette Subfamily D Member 4) is a Protein Coding gene. Diseases associated with ABCD4 include Methylmalonic Aciduria And Homocystinuria, Cblj Type and Disorders Of Intracellular Cobalamin Metabolism. Among its related pathways are Metabolism and CDK-mediated phosphorylation and removal of Cdc6. Gene Ontology (GO) annotations related to this gene include ATPase activity and ATPase activity, coupled to transmembrane movement of substances. An important paralog of this gene is ABCD3.
ABCE1	5	0.078004	0.29467	0.48644	0.90591	0.76825	0.9998	0.0020312	0.0080469	0.97597	0.99582	0.99358	0.99998	ATP Binding Cassette Subfamily E Member 1	UniProtKB/Swiss-Prot for ABCE1 Gene ABCE1_HUMAN,P61221 Antagonizes the binding of 2-5A (5-phosphorylated 2,5-linked oligoadenylates) by RNase L through direct interaction with RNase L and therefore inhibits its endoribonuclease activity. May play a central role in the regulation of mRNA turnover. Antagonizes the anti-viral effect of the interferon-regulated 2-5A/RNase L pathway. May act as a chaperone for post-translational events during HIV-1 capsid assembly.	The protein encoded by this gene is a member of the superfamily of ATP-binding cassette (ABC) transporters. ABC proteins transport various molecules across extra- and intra-cellular membranes. ABC genes are divided into seven distinct subfamilies (ABC1, MDR/TAP, MRP, ALD, OABP, GCN20, White). This protein is a member of the OABP subfamily. Alternatively referred to as the RNase L inhibitor, this protein functions to block the activity of ribonuclease L. Activation of ribonuclease L leads to inhibition of protein synthesis in the 2-5A/RNase L system, the central pathway for viral interferon action. Two transcript variants encoding the same protein have been found for this gene. [provided by RefSeq, Jul 2008]	ABCE1 (ATP Binding Cassette Subfamily E Member 1) is a Protein Coding gene. Diseases associated with ABCE1 include Cardiomyopathy, Familial Hypertrophic, 20. Among its related pathways are CDK-mediated phosphorylation and removal of Cdc6 and Transport of glucose and other sugars, bile salts and organic acids, metal ions and amine compounds. Gene Ontology (GO) annotations related to this gene include ATPase activity and ribonuclease inhibitor activity.
ABCF1	5	-0.19534	-0.91249	0.10883	0.64587	0.36151	0.9998	0.50432	2.4904	0.00057834	0.028061	0.012759	0.37508	ATP Binding Cassette Subfamily F Member 1	UniProtKB/Swiss-Prot for ABCF1 Gene ABCF1_HUMAN,Q8NE71 Isoform 2 is required for efficient Cap- and IRES-mediated mRNA translation initiation. Isoform 2 is not involved in the ribosome biogenesis.	The protein encoded by this gene is a member of the superfamily of ATP-binding cassette (ABC) transporters. ABC proteins transport various molecules across extra- and intra-cellular membranes. ABC genes are divided into seven distinct subfamilies (ABC1, MDR/TAP, MRP, ALD, OABP, GCN20, White). This protein is a member of the GCN20 subfamily. Unlike other members of the superfamily, this protein lacks the transmembrane domains which are characteristic of most ABC transporters. This protein may be regulated by tumor necrosis factor-alpha and play a role in enhancement of protein synthesis and the inflammation process. [provided by RefSeq, Jul 2008]	ABCF1 (ATP Binding Cassette Subfamily F Member 1) is a Protein Coding gene. Among its related pathways are CDK-mediated phosphorylation and removal of Cdc6 and Transport of glucose and other sugars, bile salts and organic acids, metal ions and amine compounds. Gene Ontology (GO) annotations related to this gene include ribosome binding. An important paralog of this gene is ABCF3.
ABCF2	5	0.098872	0.84424	0.39653	0.88434	0.39853	0.9998	-0.12851	-1.1487	0.30978	0.81423	0.25067	0.99998	ATP Binding Cassette Subfamily F Member 2	NA	This gene encodes a member of the ATP-binding cassette (ABC) transporter superfamily. ATP-binding cassette proteins transport various molecules across extra- and intracellular membranes. Alterations in this gene may be involved in cancer progression. Alternative splicing results in multiple transcript variants. Related pseudogenes have been identified on chromosomes 3 and 7. [provided by RefSeq, May 2017]	ABCF2 (ATP Binding Cassette Subfamily F Member 2) is a Protein Coding gene. Gene Ontology (GO) annotations related to this gene include transporter activity and ATPase activity.
ABCF3	5	0.016909	0.12522	0.83933	0.97819	0.90035	0.9998	-0.030263	-0.23523	0.80662	0.97131	0.81403	0.99998	ATP Binding Cassette Subfamily F Member 3	UniProtKB/Swiss-Prot for ABCF3 Gene ABCF3_HUMAN,Q9NUQ8 Displays an antiviral effect against flaviviruses such as west Nile virus (WNV) in the presence of OAS1B.	This gene encodes a member of the ATP-binding cassette (ABC) transporter superfamily. ATP-binding cassette proteins transport various molecules across extra- and intracellular membranes. The protein encoded by this gene displays antiviral effect against flaviviruses. Alternatively spliced transcript variants encoding different isoforms have been found for this gene. [provided by RefSeq, May 2017]	ABCF3 (ATP Binding Cassette Subfamily F Member 3) is a Protein Coding gene. Gene Ontology (GO) annotations related to this gene include ATPase activity. An important paralog of this gene is ABCF1.
ABCG1	5	-0.014614	-0.072686	0.95174	0.99424	0.94206	0.9998	-0.11898	-0.62147	0.34543	0.83407	0.53429	0.99998	ATP Binding Cassette Subfamily G Member 1	UniProtKB/Swiss-Prot for ABCG1 Gene ABCG1_HUMAN,P45844 Transporter involved in macrophage lipid homeostasis. Is an active component of the macrophage lipid export complex. Could also be involved in intracellular lipid transport processes. The role in cellular lipid homeostasis may not be limited to macrophages.	The protein encoded by this gene is a member of the superfamily of ATP-binding cassette (ABC) transporters. ABC proteins transport various molecules across extra- and intra-cellular membranes. ABC genes are divided into seven distinct subfamilies (ABC1, MDR/TAP, MRP, ALD, OABP, GCN20, White). This protein is a member of the White subfamily. It is involved in macrophage cholesterol and phospholipids transport, and may regulate cellular lipid homeostasis in other cell types. Six alternative splice variants have been identified. [provided by RefSeq, Jul 2008]	ABCG1 (ATP Binding Cassette Subfamily G Member 1) is a Protein Coding gene. Diseases associated with ABCG1 include Tangier Disease and Sitosterolemia. Among its related pathways are Lipoprotein metabolism and Metabolism. Gene Ontology (GO) annotations related to this gene include protein homodimerization activity and GTP binding. An important paralog of this gene is ABCG4.
ABCG2	5	-0.19021	-0.85903	0.11793	0.66156	0.39032	0.9998	0.016348	0.079013	0.87508	0.979	0.93702	0.99998	ATP Binding Cassette Subfamily G Member 2 (Junior Blood Group)	UniProtKB/Swiss-Prot for ABCG2 Gene ABCG2_HUMAN,Q9UNQ0 High-capacity urate exporter functioning in both renal and extrarenal urate excretion. Plays a role in porphyrin homeostasis as it is able to mediates the export of protoporhyrin IX (PPIX) both from mitochondria to cytosol and from cytosol to extracellular space, and cellular export of hemin, and heme. Xenobiotic transporter that may play an important role in the exclusion of xenobiotics from the brain. Appears to play a major role in the multidrug resistance phenotype of several cancer cell lines. Implicated in the efflux of numerous drugs and xenobiotics: mitoxantrone, the photosensitizer pheophorbide, camptothecin, methotrexate, azidothymidine (AZT), and the anthracyclines daunorubicin and doxorubicin.	The membrane-associated protein encoded by this gene is included in the superfamily of ATP-binding cassette (ABC) transporters. ABC proteins transport various molecules across extra- and intra-cellular membranes. ABC genes are divided into seven distinct subfamilies (ABC1, MDR/TAP, MRP, ALD, OABP, GCN20, White). This protein is a member of the White subfamily. Alternatively referred to as a breast cancer resistance protein, this protein functions as a xenobiotic transporter which may play a major role in multi-drug resistance. It likely serves as a cellular defense mechanism in response to mitoxantrone and anthracycline exposure. Significant expression of this protein has been observed in the placenta, which may suggest a potential role for this molecule in placenta tissue. Multiple transcript variants encoding different isoforms have been found for this gene. [provided by RefSeq, Apr 2012]	ABCG2 (ATP Binding Cassette Subfamily G Member 2 (Junior Blood Group)) is a Protein Coding gene. Diseases associated with ABCG2 include Blood Group, Junior System and Uric Acid Concentration, Serum, Quantitative Trait Locus 1. Among its related pathways are Erlotinib Pathway, Pharmacokinetics and Lamivudine Pathway, Pharmacokinetics/Pharmacodynamics. Gene Ontology (GO) annotations related to this gene include protein homodimerization activity and ATPase activity. An important paralog of this gene is ABCG4.
ABCG4	5	0.086778	0.77766	0.44721	0.90226	0.43677	0.9998	0.032104	0.30155	0.76598	0.96229	0.76299	0.99998	ATP Binding Cassette Subfamily G Member 4	UniProtKB/Swiss-Prot for ABCG4 Gene ABCG4_HUMAN,Q9H172 May be involved in macrophage lipid homeostasis.	The protein encoded by this gene is a member of the ATP-binding cassette (ABC) transporter superfamily. ABC proteins transport various molecules across extra- and intra-cellular membranes. ABC genes are divided into seven distinct subfamilies (ABC1, MDR/TAP, MRP, ALD, OABP, GCN20, White). The encoded protein is a member of the White subfamily and plays an important role in cellular cholesterol homeostasis. This protein functions as either a homodimer or as a heterodimer with another ABC subfamily protein such as ABCG1. [provided by RefSeq, Jan 2017]	ABCG4 (ATP Binding Cassette Subfamily G Member 4) is a Protein Coding gene. Among its related pathways are CDK-mediated phosphorylation and removal of Cdc6 and Transport of glucose and other sugars, bile salts and organic acids, metal ions and amine compounds. Gene Ontology (GO) annotations related to this gene include protein homodimerization activity and ATPase activity. An important paralog of this gene is ABCG1.
ABCG5	5	-0.1657	-1.351	0.17839	0.74796	0.1767	0.9998	0.13765	1.1821	0.21993	0.74281	0.23717	0.99998	ATP Binding Cassette Subfamily G Member 5	UniProtKB/Swiss-Prot for ABCG5 Gene ABCG5_HUMAN,Q9H222 ABCG5 and ABCG8 form an obligate heterodimer that mediates Mg(2+)- and ATP-dependent sterol transport across the cell membrane (PubMed:27144356). Plays an essential role in the selective transport of dietary plant sterols and cholesterol in and out of the enterocytes and in the selective sterol excretion by the liver into bile (PubMed:11099417, PubMed:11138003, PubMed:27144356, PubMed:15054092). Required for normal sterol homeostasis (PubMed:11099417, PubMed:11138003, PubMed:15054092). The heterodimer with ABCG8 has ATPase activity (PubMed:16893193, PubMed:20210363, PubMed:27144356).	The protein encoded by this gene is a member of the superfamily of ATP-binding cassette (ABC) transporters. ABC proteins transport various molecules across extra- and intra-cellular membranes. ABC genes are divided into seven distinct subfamilies (ABC1, MDR/TAP, MRP, ALD, OABP, GCN20, White). This protein is a member of the White subfamily. The protein encoded by this gene functions as a half-transporter to limit intestinal absorption and promote biliary excretion of sterols. It is expressed in a tissue-specific manner in the liver, colon, and intestine. This gene is tandemly arrayed on chromosome 2, in a head-to-head orientation with family member ABCG8. Mutations in this gene may contribute to sterol accumulation and atheroschlerosis, and have been observed in patients with sitosterolemia. [provided by RefSeq, Jul 2008]	ABCG5 (ATP Binding Cassette Subfamily G Member 5) is a Protein Coding gene. Diseases associated with ABCG5 include Sitosterolemia and Short-Rib Thoracic Dysplasia 15 With Polydactyly. Among its related pathways are Lipoprotein metabolism and Metabolism. Gene Ontology (GO) annotations related to this gene include protein heterodimerization activity and cholesterol transporter activity. An important paralog of this gene is ABCG2.
ABCG8	5	0.037839	0.25987	0.70662	0.95625	0.79497	0.9998	0.056254	0.40585	0.6092	0.92689	0.68485	0.99998	ATP Binding Cassette Subfamily G Member 8	UniProtKB/Swiss-Prot for ABCG8 Gene ABCG8_HUMAN,Q9H221 ABCG5 and ABCG8 form an obligate heterodimer that mediates Mg(2+)- and ATP-dependent sterol transport across the cell membrane. Plays an essential role in the selective transport of the dietary cholesterol in and out of the enterocytes and in the selective sterol excretion by the liver into bile (PubMed:11099417, PubMed:11452359, PubMed:27144356, PubMed:15054092). Required for normal sterol homeostasis (PubMed:11099417, PubMed:11452359, PubMed:15054092). The heterodimer with ABCG5 has ATPase activity (PubMed:16893193, PubMed:20210363, PubMed:27144356).	The protein encoded by this gene is a member of the superfamily of ATP-binding cassette (ABC) transporters. ABC proteins transport various molecules across extra- and intra-cellular membranes. ABC genes are divided into seven distinct subfamilies (ABC1, MDR/TAP, MRP, ALD, OABP, GCN20, White). This protein is a member of the White subfamily. The protein encoded by this gene functions to exclude non-cholesterol sterol entry at the intestinal level, promote excretion of cholesterol and sterols into bile, and to facilitate transport of sterols back into the intestinal lumen. It is expressed in a tissue-specific manner in the liver, intestine, and gallbladder. This gene is tandemly arrayed on chromosome 2, in a head-to-head orientation with family member ABCG5. Mutations in this gene may contribute to sterol accumulation and atherosclerosis, and have been observed in patients with sitosterolemia. [provided by RefSeq, Jul 2008]	ABCG8 (ATP Binding Cassette Subfamily G Member 8) is a Protein Coding gene. Diseases associated with ABCG8 include Sitosterolemia and Gallbladder Disease 4. Among its related pathways are Lipoprotein metabolism and Metabolism. Gene Ontology (GO) annotations related to this gene include protein heterodimerization activity and cholesterol transporter activity.
ABHD1	5	0.0068473	0.060562	0.90563	0.99034	0.95171	0.9998	0.1006	0.93575	0.37066	0.84687	0.3494	0.99998	Abhydrolase Domain Containing 1	NA	This gene is a member of the AB hydrolase superfamily and encodes a protein with an alpha/beta hydrolase fold. This domain is common to a number of hydrolytic enzymes of widely differing phylogenetic origins and catalytic functions. [provided by RefSeq, Jul 2008]	ABHD1 (Abhydrolase Domain Containing 1) is a Protein Coding gene. Gene Ontology (GO) annotations related to this gene include carboxylic ester hydrolase activity. An important paralog of this gene is ABHD3.
ABHD10	5	-0.18701	-0.75175	0.12524	0.6769	0.4522	0.9998	-0.083806	-0.35437	0.49721	0.89462	0.72306	0.99998	Abhydrolase Domain Containing 10	UniProtKB/Swiss-Prot for ABHD10 Gene ABHDA_HUMAN,Q9NUJ1 Catalyzes the deglucuronidation of mycophenolic acid acyl-glucuronide, a metabolite of the immunosuppressant drug mycophenolate.	This gene encodes a mitochondrially-localized enzyme that acts in liver cells as a hydrolase. The encoded protein removes glucuronide from mycophenolic acid acyl-glucuronide. There is a pseudogene for this gene on chromosome 6. Alternative splicing results in multiple transcript variants. [provided by RefSeq, Jan 2013]	ABHD10 (Abhydrolase Domain Containing 10) is a Protein Coding gene. Among its related pathways are Metabolism and Porphyrin and chlorophyll metabolism. Gene Ontology (GO) annotations related to this gene include serine-type peptidase activity and hydrolase activity, hydrolyzing O-glycosyl compounds.
ABHD11	5	-0.036259	-0.37475	0.80652	0.97287	0.70785	0.9998	-0.11714	-1.2695	0.35195	0.83877	0.20426	0.99998	Abhydrolase Domain Containing 11	NA	This gene encodes a protein containing an alpha/beta hydrolase fold domain. This gene is deleted in Williams syndrome, a multisystem developmental disorder caused by the deletion of contiguous genes at 7q11.23. [provided by RefSeq, Mar 2016]	ABHD11 (Abhydrolase Domain Containing 11) is a Protein Coding gene. Diseases associated with ABHD11 include Williams-Beuren Syndrome. Gene Ontology (GO) annotations related to this gene include hydrolase activity and hydrolase activity, acting on ester bonds.
ABHD12	5	0.025737	0.32138	0.78254	0.96833	0.74792	0.9998	0.022479	0.29438	0.83349	0.97708	0.76847	0.99998	Abhydrolase Domain Containing 12	UniProtKB/Swiss-Prot for ABHD12 Gene ABD12_HUMAN,Q8N2K0 Lysophosphatidylserine (LPS) lipase that plays a key role in the central nervous system. Represents a major LPS lipase in the brain (By similarity). May also have a 2-arachidonoylglycerol (2-AG) hydrolase activity and act as a regulator of endocannabinoid signaling pathways.	This gene encodes an enzyme that catalyzes the hydrolysis of 2-arachidonoyl glycerol (2-AG), the main endocannabinoid lipid transmitter that acts on cannabinoid receptors, CB1 and CB2. The endocannabinoid system is involved in a wide range of physiological processes, including neurotransmission, mood, appetite, pain appreciation, addiction behavior, and inflammation. Mutations in this gene are associated with the neurodegenerative disease, PHARC (polyneuropathy, hearing loss, ataxia, retinitis pigmentosa, and cataract), resulting from an inborn error of endocannabinoid metabolism. Alternatively spliced transcript variants encoding different isoforms have been noted for this gene.[provided by RefSeq, Jan 2011]	ABHD12 (Abhydrolase Domain Containing 12) is a Protein Coding gene. Diseases associated with ABHD12 include Polyneuropathy, Hearing Loss, Ataxia, Retinitis Pigmentosa, And Cataract and Fundus Dystrophy. Among its related pathways are triacylglycerol degradation and Effects of PIP2 hydrolysis. Gene Ontology (GO) annotations related to this gene include hydrolase activity and acylglycerol lipase activity.
ABHD12B	5	-0.041003	-0.20725	0.77292	0.96594	0.83581	0.9998	-0.082171	-0.43638	0.50531	0.89725	0.66256	0.99998	Abhydrolase Domain Containing 12B	NA	NA	ABHD12B (Abhydrolase Domain Containing 12B) is a Protein Coding gene. Gene Ontology (GO) annotations related to this gene include hydrolase activity and serine-type peptidase activity. An important paralog of this gene is ABHD12.
ABHD13	5	-0.1475	-0.79996	0.23202	0.78782	0.42373	0.9998	0.025997	0.1491	0.80757	0.97131	0.88148	0.99998	Abhydrolase Domain Containing 13	NA	NA	ABHD13 (Abhydrolase Domain Containing 13) is a Protein Coding gene. Gene Ontology (GO) annotations related to this gene include hydrolase activity. An important paralog of this gene is ABHD17C.
ABHD14A	5	0.15176	1.3607	0.21951	0.78014	0.17362	0.9998	0.1415	1.3305	0.2081	0.72531	0.18334	0.99998	NA	NA	NA	NA
ABHD14A-ACY1	3	-0.18137	-1.8062	0.26046	0.80911	0.070891	0.9998	0.15561	1.6278	0.28191	0.80066	0.10357	0.92975	ABHD14A-ACY1 Readthrough	NA	This locus represents naturally occurring read-through transcription between the neighboring abhydrolase domain containing 14A (ABHD14A) and aminoacylase 1 (ACY1) genes on chromosome 3. The read-through transcript encodes a protein that shares sequence identity with the downstream gene product but its N-terminal region is distinct due to the use of an alternate start codon relative to the upstream gene. [provided by RefSeq, Oct 2015]	ABHD14A-ACY1 (ABHD14A-ACY1 Readthrough) is a Protein Coding gene. Diseases associated with ABHD14A-ACY1 include Aminoacylase 1 Deficiency. Among its related pathways are Arginine biosynthesis and Carbon metabolism. Gene Ontology (GO) annotations related to this gene include hydrolase activity and aminoacylase activity. An important paralog of this gene is ACY1.
ABHD14B	5	-0.05804	-0.53013	0.66456	0.95141	0.59602	0.9998	0.13269	1.2735	0.23807	0.7629	0.20285	0.99998	Abhydrolase Domain Containing 14B	UniProtKB/Swiss-Prot for ABHD14B Gene ABHEB_HUMAN,Q96IU4 Has hydrolase activity towards p-nitrophenyl butyrate (in vitro). May activate transcription.	NA	ABHD14B (Abhydrolase Domain Containing 14B) is a Protein Coding gene. Among its related pathways are Metabolism and Cytochrome P450 - arranged by substrate type. Gene Ontology (GO) annotations related to this gene include hydrolase activity. An important paralog of this gene is ABHD14A.
ABHD15	5	-0.0036834	-0.03562	0.97387	0.99786	0.97159	0.9998	-0.18822	-1.9069	0.15074	0.65817	0.056528	0.75896	NA	NA	NA	NA
ABHD16A	5	0.057038	0.24567	0.59658	0.93432	0.80594	0.9998	0.06699	0.30335	0.54826	0.91434	0.76163	0.99998	Abhydrolase Domain Containing 16A	NA	A cluster of genes, BAT1-BAT5, has been localized in the vicinity of the genes for tumor necrosis factor alpha and tumor necrosis factor beta. These genes are all within the human major histocompatibility complex class III region. The protein encoded by this gene is thought to be involved in some aspects of immunity. Alternatively spliced transcript variants have been described. [provided by RefSeq, Apr 2010]	ABHD16A (Abhydrolase Domain Containing 16A) is a Protein Coding gene. Diseases associated with ABHD16A include Coronary Artery Aneurysm. Gene Ontology (GO) annotations related to this gene include hydrolase activity. An important paralog of this gene is ABHD16B.
ABHD16B	5	-0.075918	-0.90063	0.56041	0.92647	0.36778	0.9998	0.038854	0.48391	0.72198	0.95209	0.62845	0.99998	Abhydrolase Domain Containing 16B	NA	NA	ABHD16B (Abhydrolase Domain Containing 16B) is a Protein Coding gene. Gene Ontology (GO) annotations related to this gene include hydrolase activity. An important paralog of this gene is ABHD16A.
ABHD17A	5	0.36278	2.3025	0.013985	0.28541	0.021309	0.96342	-0.56286	-3.7087	0.0017876	0.062615	0.00020834	0.029983	Abhydrolase Domain Containing 17A	UniProtKB/Swiss-Prot for ABHD17A Gene AB17A_HUMAN,Q96GS6 Hydrolyzes fatty acids from S-acylated cysteine residues in proteins (PubMed:26701913). Has depalmitoylating activity towards NRAS (PubMed:26701913). Has depalmitoylating activity towards DLG4/PSD95 (PubMed:26701913). May have depalmitoylating activity towards MAP6 (By similarity).	NA	ABHD17A (Abhydrolase Domain Containing 17A) is a Protein Coding gene. Among its related pathways are Fatty acid elongation. Gene Ontology (GO) annotations related to this gene include hydrolase activity. An important paralog of this gene is ABHD17C.
ABHD17B	5	-0.058542	-0.49444	0.6613	0.95072	0.62099	0.9998	-0.17442	-1.5456	0.17871	0.69737	0.1222	0.97698	Abhydrolase Domain Containing 17B	UniProtKB/Swiss-Prot for ABHD17B Gene AB17B_HUMAN,Q5VST6 Hydrolyzes fatty acids from S-acylated cysteine residues in proteins (PubMed:26701913). Has depalmitoylating activity towards DLG4/PSD95 (PubMed:26701913). Has depalmitoylating activity towards GAP43 (By similarity). Has depalmitoylating activity towards MAP6 (By similarity). Has depalmitoylating activity towards NRAS (PubMed:26701913).	NA	ABHD17B (Abhydrolase Domain Containing 17B) is a Protein Coding gene. Among its related pathways are Fatty acid elongation. Gene Ontology (GO) annotations related to this gene include hydrolase activity and serine-type peptidase activity. An important paralog of this gene is ABHD17A.
ABHD17C	5	0.2107	0.68378	0.10436	0.63599	0.49411	0.9998	0.04095	0.13928	0.7091	0.95135	0.88923	0.99998	Abhydrolase Domain Containing 17C	UniProtKB/Swiss-Prot for ABHD17C Gene AB17C_HUMAN,Q6PCB6 Hydrolyzes fatty acids from S-acylated cysteine residues in proteins. Has depalmitoylating activity towards NRAS and DLG4/PSD95.	NA	ABHD17C (Abhydrolase Domain Containing 17C) is a Protein Coding gene. Among its related pathways are Fatty acid elongation. Gene Ontology (GO) annotations related to this gene include hydrolase activity and serine-type peptidase activity. An important paralog of this gene is ABHD17A.
ABHD2	5	-0.059233	-0.23699	0.65673	0.94905	0.81266	0.9998	0.11448	0.48217	0.30804	0.81279	0.62968	0.99998	Abhydrolase Domain Containing 2	UniProtKB/Swiss-Prot for ABHD2 Gene ABHD2_HUMAN,P08910 Progesterone-dependent acylglycerol lipase that catalyzes hydrolysis of endocannabinoid arachidonoylglycerol (AG) from cell membrane (PubMed:26989199). Acts as a progesterone receptor: progesterone-binding activates the acylglycerol lipase activity, mediating degradation of 1-arachidonoylglycerol (1AG) and 2-arachidonoylglycerol (2AG) to glycerol and arachidonic acid (AA) (PubMed:26989199). Plays a key role in sperm capacitation in response to progesterone by mediating degradation of 2AG, an inhibitor of the sperm calcium channel CatSper, leading to calcium influx via CatSper and sperm activation (PubMed:26989199). May also play a role in smooth muscle cells migration (By similarity).	This gene encodes a protein containing an alpha/beta hydrolase fold, which is a catalytic domain found in a wide range of enzymes. The encoded protein is an acylglycerol lipase that catalyzes the hydrolysis of endocannabinoid arachidonoylglycerol from the cell membrane. This leads to activation of the sperm calcium channel CatSper, which results in sperm activation. Alternative splicing of this gene results in two transcript variants encoding the same protein. [provided by RefSeq, Jan 2017]	ABHD2 (Abhydrolase Domain Containing 2) is a Protein Coding gene. Gene Ontology (GO) annotations related to this gene include carboxylic ester hydrolase activity. An important paralog of this gene is ABHD3.
ABHD3	5	-0.20748	-1.5778	0.088591	0.60653	0.11462	0.9998	-0.012259	-0.098492	0.92513	0.98666	0.92154	0.99998	Abhydrolase Domain Containing 3	UniProtKB/Swiss-Prot for ABHD3 Gene ABHD3_HUMAN,Q8WU67 Phospholipase that may play a role in phospholipids remodeling. May selectively cleave myristate (C14)-containing phosphatidylcholines through its predominant phospholipase 1 activity, cleaving preferentially acyl groups in sn1 position. In parallel, may have a minor phospholipase 2 activity acting on acyl groups in position sn2. In addition to (C14)-containing phosphatidylcholines, may also act on other medium-chain-containing and oxidatively truncated phospholipids.	This gene encodes a protein containing an alpha/beta hydrolase fold, which is a catalytic domain found in a very wide range of enzymes. The function of this protein has not been determined. [provided by RefSeq, Jul 2008]	ABHD3 (Abhydrolase Domain Containing 3) is a Protein Coding gene. Among its related pathways are Metabolism and Glycerophospholipid biosynthesis. Gene Ontology (GO) annotations related to this gene include carboxylic ester hydrolase activity and phosphatidylcholine 1-acylhydrolase activity. An important paralog of this gene is ABHD1.
ABHD4	5	-0.19366	-1.1381	0.11167	0.65153	0.25509	0.9998	0.005349	0.033149	0.95321	0.99332	0.97356	0.99998	Abhydrolase Domain Containing 4	UniProtKB/Swiss-Prot for ABHD4 Gene ABHD4_HUMAN,Q8TB40 Lysophospholipase selective for N-acyl phosphatidylethanolamine (NAPE). Contributes to the biosynthesis of N-acyl ethanolamines, including the endocannabinoid anandamide by hydrolyzing the sn-1 and sn-2 acyl chains from N-acyl phosphatidylethanolamine (NAPE) generating glycerophospho-N-acyl ethanolamine (GP-NAE), an intermediate for N-acyl ethanolamine biosynthesis. Hydrolyzes substrates bearing saturated, monounsaturated, polyunsaturated N-acyl chains. Shows no significant activity towards other lysophospholipids, including lysophosphatidylcholine, lysophosphatidylethanolamine and lysophosphatidylserine (By similarity).	NA	ABHD4 (Abhydrolase Domain Containing 4) is a Protein Coding gene. Among its related pathways are Metabolism and Glycerophospholipid biosynthesis. Gene Ontology (GO) annotations related to this gene include hydrolase activity and 1-alkyl-2-acetylglycerophosphocholine esterase activity. An important paralog of this gene is ABHD5.
ABHD5	5	0.062211	0.16171	0.5693	0.92883	0.87153	0.9998	0.052244	0.14305	0.63344	0.93415	0.88625	0.99998	Abhydrolase Domain Containing 5	UniProtKB/Swiss-Prot for ABHD5 Gene ABHD5_HUMAN,Q8WTS1 Lysophosphatidic acid acyltransferase which functions in phosphatidic acid biosynthesis (PubMed:18606822). May regulate the cellular storage of triacylglycerol through activation of the phospholipase PNPLA2 (PubMed:16679289). Involved in keratinocyte differentiation (PubMed:18832586). Regulates lipid droplet fusion (By similarity).	The protein encoded by this gene belongs to a large family of proteins defined by an alpha/beta hydrolase fold, and contains three sequence motifs that correspond to a catalytic triad found in the esterase/lipase/thioesterase subfamily. It differs from other members of this subfamily in that its putative catalytic triad contains an asparagine instead of the serine residue. Mutations in this gene have been associated with Chanarin-Dorfman syndrome, a triglyceride storage disease with impaired long-chain fatty acid oxidation. [provided by RefSeq, Jul 2008]	ABHD5 (Abhydrolase Domain Containing 5) is a Protein Coding gene. Diseases associated with ABHD5 include Chanarin-Dorfman Syndrome and Ichthyosis. Among its related pathways are Lipoprotein metabolism and Metabolism. Gene Ontology (GO) annotations related to this gene include peptidase activity and 1-acylglycerol-3-phosphate O-acyltransferase activity. An important paralog of this gene is ABHD4.
ABHD6	5	-0.22033	-1.4582	0.07061	0.56323	0.14478	0.9998	-0.080689	-0.56356	0.51225	0.89832	0.57305	0.99998	Abhydrolase Domain Containing 6	UniProtKB/Swiss-Prot for ABHD6 Gene ABHD6_HUMAN,Q9BV23 Lipase that preferentially hydrolysis medium-chain saturated monoacylglycerols including 2-arachidonoylglycerol (PubMed:22969151). Through 2-arachidonoylglycerol degradation may regulate endocannabinoid signaling pathways. May also have a lysophosphatidyl lipase activity with a preference for lysophosphatidylglycerol among other lysophospholipids (By similarity).	NA	ABHD6 (Abhydrolase Domain Containing 6) is a Protein Coding gene. Among its related pathways are Effects of PIP2 hydrolysis and Signaling by GPCR. Gene Ontology (GO) annotations related to this gene include acylglycerol lipase activity.
ABHD8	5	0.17612	1.4034	0.16257	0.73283	0.1605	0.9998	-0.22405	-1.865	0.097371	0.56563	0.06218	0.78396	Abhydrolase Domain Containing 8	NA	This gene is upstream of, and in a head-to-head orientation with the gene for the mitochondrial ribosomal protein L34. The predicted protein contains alpha/beta hydrolase fold and secretory lipase domains. [provided by RefSeq, Jul 2008]	ABHD8 (Abhydrolase Domain Containing 8) is a Protein Coding gene. Gene Ontology (GO) annotations related to this gene include hydrolase activity.
ABI1	5	0.085356	0.56318	0.45258	0.90226	0.57332	0.9998	-0.37815	-2.5952	0.014301	0.22788	0.0094546	0.32499	NA	NA	NA	NA
ABI2	5	0.13531	0.87078	0.26751	0.81482	0.38388	0.9998	0.11054	0.74861	0.32455	0.82075	0.4541	0.99998	Abl Interactor 2	UniProtKB/Swiss-Prot for ABI2 Gene ABI2_HUMAN,Q9NYB9 May act in regulation of cell growth and transformation by interacting with nonreceptor tyrosine kinases ABL1 and/or ABL2. Part of the WAVE complex that regulates lamellipodia formation. The WAVE complex regulates actin filament reorganization via its interaction with the Arp2/3 complex. Regulates ABL1/c-Abl-mediated phosphorylation of MENA. As component of the WAVE1 complex, required for BDNF-NTRK2 endocytic trafficking and signaling from early endosomes (By similarity).	NA	ABI2 (Abl Interactor 2) is a Protein Coding gene. Among its related pathways are Signaling by Rho GTPases and Regulation of actin dynamics for phagocytic cup formation. Gene Ontology (GO) annotations related to this gene include ubiquitin protein ligase binding and SH3 domain binding. An important paralog of this gene is ABI1.
ABI3	5	0.10713	0.96086	0.36446	0.86758	0.33662	0.9998	0.085268	0.80359	0.44401	0.87878	0.42163	0.99998	ABI Family Member 3	UniProtKB/Swiss-Prot for ABI3 Gene ABI3_HUMAN,Q9P2A4 May inhibit tumor metastasis (By similarity). In vitro, reduces cell motility.	This gene encodes a member of an adaptor protein family. Members of this family encode proteins containing a homeobox homology domain, proline rich region and Src-homology 3 (SH3) domain, and are components of the Abi/WAVE complex which regulates actin polymerization. The encoded protein inhibits ectopic metastasis of tumor cells as well as cell migration. This may be accomplished through interaction with p21-activated kinase. Alternative splicing results in multiple transcript variants. [provided by RefSeq, Sep 2013]	ABI3 (ABI Family Member 3) is a Protein Coding gene. Diseases associated with ABI3 include Mucocutaneous Leishmaniasis. An important paralog of this gene is ABI1.
ABI3BP	5	0.062806	0.41416	0.56525	0.92833	0.67876	0.9998	0.16634	1.1554	0.14085	0.6374	0.24792	0.99998	ABI Family Member 3 Binding Protein	NA	NA	ABI3BP (ABI Family Member 3 Binding Protein) is a Protein Coding gene. Gene Ontology (GO) annotations related to this gene include heparin binding and glycosaminoglycan binding. An important paralog of this gene is FNDC1.
ABL1	5	0.086558	0.57984	0.44805	0.90226	0.56203	0.9998	0.21892	1.5424	0.0602	0.4645	0.12297	0.979	ABL Proto-Oncogene 1, Non-Receptor Tyrosine Kinase	UniProtKB/Swiss-Prot for ABL1 Gene ABL1_HUMAN,P00519 Non-receptor tyrosine-protein kinase that plays a role in many key processes linked to cell growth and survival such as cytoskeleton remodeling in response to extracellular stimuli, cell motility and adhesion, receptor endocytosis, autophagy, DNA damage response and apoptosis. Coordinates actin remodeling through tyrosine phosphorylation of proteins controlling cytoskeleton dynamics like WASF3 (involved in branch formation); ANXA1 (involved in membrane anchoring); DBN1, DBNL, CTTN, RAPH1 and ENAH (involved in signaling); or MAPT and PXN (microtubule-binding proteins). Phosphorylation of WASF3 is critical for the stimulation of lamellipodia formation and cell migration. Involved in the regulation of cell adhesion and motility through phosphorylation of key regulators of these processes such as BCAR1, CRK, CRKL, DOK1, EFS or NEDD9. Phosphorylates multiple receptor tyrosine kinases and more particularly promotes endocytosis of EGFR, facilitates the formation of neuromuscular synapses through MUSK, inhibits PDGFRB-mediated chemotaxis and modulates the endocytosis of activated B-cell receptor complexes. Other substrates which are involved in endocytosis regulation are the caveolin (CAV1) and RIN1. Moreover, ABL1 regulates the CBL family of ubiquitin ligases that drive receptor down-regulation and actin remodeling. Phosphorylation of CBL leads to increased EGFR stability. Involved in late-stage autophagy by regulating positively the trafficking and function of lysosomal components. ABL1 targets to mitochondria in response to oxidative stress and thereby mediates mitochondrial dysfunction and cell death. In response to oxidative stress, phosphorylates serine/threonine kinase PRKD2 at Tyr-717 (PubMed:28428613). ABL1 is also translocated in the nucleus where it has DNA-binding activity and is involved in DNA-damage response and apoptosis. Many substrates are known mediators of DNA repair: DDB1, DDB2, ERCC3, ERCC6, RAD9A, RAD51, RAD52 or WRN. Activates the proapoptotic pathway when the DNA damage is too severe to be repaired. Phosphorylates TP73, a primary regulator for this type of damage-induced apoptosis. Phosphorylates the caspase CASP9 on Tyr-153 and regulates its processing in the apoptotic response to DNA damage. Phosphorylates PSMA7 that leads to an inhibition of proteasomal activity and cell cycle transition blocks. ABL1 acts also as a regulator of multiple pathological signaling cascades during infection. Several known tyrosine-phosphorylated microbial proteins have been identified as ABL1 substrates. This is the case of A36R of Vaccinia virus, Tir (translocated intimin receptor) of pathogenic E.coli and possibly Citrobacter, CagA (cytotoxin-associated gene A) of H.pylori, or AnkA (ankyrin repeat-containing protein A) of A.phagocytophilum. Pathogens can highjack ABL1 kinase signaling to reorganize the host actin cytoskeleton for multiple purposes, like facilitating intracellular movement and host cell exit. Finally, functions as its own regulator through autocatalytic activity as well as through phosphorylation of its inhibitor, ABI1. Regulates T-cell differentiation in a TBX21-dependent manner. Phosphorylates TBX21 on tyrosine residues leading to an enhancement of its transcriptional activator activity (By similarity).	This gene is a protooncogene that encodes a protein tyrosine kinase involved in a variety of cellular processes, including cell division, adhesion, differentiation, and response to stress. The activity of the protein is negatively regulated by its SH3 domain, whereby deletion of the region encoding this domain results in an oncogene. The ubiquitously expressed protein has DNA-binding activity that is regulated by CDC2-mediated phosphorylation, suggesting a cell cycle function. This gene has been found fused to a variety of translocation partner genes in various leukemias, most notably the t(9;22) translocation that results in a fusion with the 5' end of the breakpoint cluster region gene (BCR; MIM:151410). Alternative splicing of this gene results in two transcript variants, which contain alternative first exons that are spliced to the remaining common exons. [provided by RefSeq, Aug 2014]	ABL1 (ABL Proto-Oncogene 1, Non-Receptor Tyrosine Kinase) is a Protein Coding gene. Diseases associated with ABL1 include Congenital Heart Defects And Skeletal Malformations Syndrome and Heart Disease. Among its related pathways are Integrated Breast Cancer Pathway and EGF/EGFR Signaling Pathway. Gene Ontology (GO) annotations related to this gene include transferase activity, transferring phosphorus-containing groups and protein tyrosine kinase activity. An important paralog of this gene is ABL2.
ABL2	5	0.30432	1.1293	0.031388	0.41253	0.25876	0.9998	-0.23027	-0.88184	0.089853	0.54665	0.37787	0.99998	ABL Proto-Oncogene 2, Non-Receptor Tyrosine Kinase	UniProtKB/Swiss-Prot for ABL2 Gene ABL2_HUMAN,P42684 Non-receptor tyrosine-protein kinase that plays an ABL1-overlapping role in key processes linked to cell growth and survival such as cytoskeleton remodeling in response to extracellular stimuli, cell motility and adhesion and receptor endocytosis. Coordinates actin remodeling through tyrosine phosphorylation of proteins controlling cytoskeleton dynamics like MYH10 (involved in movement); CTTN (involved in signaling); or TUBA1 and TUBB (microtubule subunits). Binds directly F-actin and regulates actin cytoskeletal structure through its F-actin-bundling activity. Involved in the regulation of cell adhesion and motility through phosphorylation of key regulators of these processes such as CRK, CRKL, DOK1 or ARHGAP35. Adhesion-dependent phosphorylation of ARHGAP35 promotes its association with RASA1, resulting in recruitment of ARHGAP35 to the cell periphery where it inhibits RHO. Phosphorylates multiple receptor tyrosine kinases like PDGFRB and other substrates which are involved in endocytosis regulation such as RIN1. In brain, may regulate neurotransmission by phosphorylating proteins at the synapse. ABL2 acts also as a regulator of multiple pathological signaling cascades during infection. Pathogens can highjack ABL2 kinase signaling to reorganize the host actin cytoskeleton for multiple purposes, like facilitating intracellular movement and host cell exit. Finally, functions as its own regulator through autocatalytic activity as well as through phosphorylation of its inhibitor, ABI1.	This gene encodes a member of the Abelson family of nonreceptor tyrosine protein kinases. The protein is highly similar to the c-abl oncogene 1 protein, including the tyrosine kinase, SH2 and SH3 domains, and it plays a role in cytoskeletal rearrangements through its C-terminal F-actin- and microtubule-binding sequences. This gene is expressed in both normal and tumor cells, and is involved in translocation with the ets variant 6 gene in leukemia. Multiple alternatively spliced transcript variants encoding different protein isoforms have been found for this gene. [provided by RefSeq, Nov 2009]	ABL2 (ABL Proto-Oncogene 2, Non-Receptor Tyrosine Kinase) is a Protein Coding gene. Diseases associated with ABL2 include Leukemia. Among its related pathways are Presynaptic function of Kainate receptors and ERK Signaling. Gene Ontology (GO) annotations related to this gene include transferase activity, transferring phosphorus-containing groups and protein tyrosine kinase activity. An important paralog of this gene is ABL1.
ABLIM1	5	-0.22125	-1.0674	0.069085	0.56082	0.28581	0.9998	-0.070059	-0.35517	0.56703	0.91873	0.72246	0.99998	Actin Binding LIM Protein 1	UniProtKB/Swiss-Prot for ABLIM1 Gene ABLM1_HUMAN,O14639 May act as scaffold protein (By similarity). May play a role in the development of the retina. Has been suggested to play a role in axon guidance.	This gene encodes a LIM zinc-binding domain-containing protein that binds to actin filaments and mediates interactions between actin and cytoplasmic targets. Alternatively spliced transcript variants encoding different isoforms have been identified. [provided by RefSeq, Jun 2017]	ABLIM1 (Actin Binding LIM Protein 1) is a Protein Coding gene. Among its related pathways are Developmental Biology and Netrin Signaling. Gene Ontology (GO) annotations related to this gene include actin binding. An important paralog of this gene is ABLIM3.
ABLIM2	5	0.047399	0.32249	0.65216	0.94788	0.74708	0.9998	0.066022	0.47181	0.55405	0.9162	0.63706	0.99998	NA	NA	NA	NA
ABLIM3	5	-0.061189	-0.38198	0.64374	0.94556	0.70247	0.9998	0.090752	0.59836	0.41735	0.86745	0.5496	0.99998	Actin Binding LIM Protein Family Member 3	UniProtKB/Swiss-Prot for ABLIM3 Gene ABLM3_HUMAN,O94929 May act as scaffold protein. May stimulate ABRA activity and ABRA-dependent SRF transcriptional activity.	This gene encodes a member of the actin-binding LIM (abLIM) family of proteins. These proteins are characterized by an N-terminal LIM domain and a C-terminal dematin-like domain. The encoded protein interacts with actin filaments and may be a component of adherens junctions in several cell types. A variant of this gene may be associated with pain sensitivity in male human patients. [provided by RefSeq, Sep 2016]	ABLIM3 (Actin Binding LIM Protein Family Member 3) is a Protein Coding gene. Among its related pathways are Developmental Biology and Netrin Signaling. Gene Ontology (GO) annotations related to this gene include actin binding. An important paralog of this gene is ABLIM1.
ABO	5	-0.1393	-1.3485	0.25952	0.80759	0.17751	0.9998	0.18177	1.8535	0.11025	0.58924	0.063805	0.79029	ABO, Alpha 1-3-N-Acetylgalactosaminyltransferase And Alpha 1-3-Galactosyltransferase	UniProtKB/Swiss-Prot for ABO Gene BGAT_HUMAN,P16442 This protein is the basis of the ABO blood group system. The histo-blood group ABO involves three carbohydrate antigens: A, B, and H. A, B, and AB individuals express a glycosyltransferase activity that converts the H antigen to the A antigen (by addition of UDP-GalNAc) or to the B antigen (by addition of UDP-Gal), whereas O individuals lack such activity.	This gene encodes proteins related to the first discovered blood group system, ABO. Which allele is present in an individual determines the blood group. The 'O' blood group is caused by a deletion of guanine-258 near the N-terminus of the protein which results in a frameshift and translation of an almost entirely different protein. Individuals with the A, B, and AB alleles express glycosyltransferase activities that convert the H antigen into the A or B antigen. Other minor alleles have been found for this gene. [provided by RefSeq, Jul 2008]	ABO (ABO, Alpha 1-3-N-Acetylgalactosaminyltransferase And Alpha 1-3-Galactosyltransferase) is a Protein Coding gene. Among its related pathways are Globo Sphingolipid Metabolism and Metabolism. Gene Ontology (GO) annotations related to this gene include transferase activity, transferring hexosyl groups and fucosylgalactoside 3-alpha-galactosyltransferase activity. An important paralog of this gene is GBGT1.
ABR	5	0.025739	0.14191	0.78254	0.96833	0.88715	0.9998	0.070435	0.40869	0.52739	0.90541	0.68277	0.99998	ABR, RhoGEF And GTPase Activating Protein	UniProtKB/Swiss-Prot for ABR Gene ABR_HUMAN,Q12979 GTPase-activating protein for RAC and CDC42. Promotes the exchange of RAC or CDC42-bound GDP by GTP, thereby activating them.	This gene encodes a protein that is similar to the protein encoded by the breakpoint cluster region gene located on chromosome 22. The protein encoded by this gene contains a GTPase-activating protein domain, a domain found in members of the Rho family of GTP-binding proteins. Functional studies in mice determined that this protein plays a role in vestibular morphogenesis. Alternatively spliced transcript variants have been reported for this gene. [provided by RefSeq, Feb 2012]	ABR (ABR, RhoGEF And GTPase Activating Protein) is a Protein Coding gene. Diseases associated with ABR include Retroperitoneal Neuroblastoma and Medulloblastoma. Among its related pathways are p75 NTR receptor-mediated signalling and Signaling by GPCR. Gene Ontology (GO) annotations related to this gene include GTPase activator activity and Rho guanyl-nucleotide exchange factor activity. An important paralog of this gene is BCR.
ABRA	5	-0.1455	-1.4363	0.23843	0.7909	0.15092	0.9998	0.036509	0.37851	0.73638	0.95611	0.70505	0.99998	Actin Binding Rho Activating Protein	UniProtKB/Swiss-Prot for ABRA Gene ABRA_HUMAN,Q8N0Z2 Acts as an activator of serum response factor (SRF)-dependent transcription possibly by inducing nuclear translocation of MKL1 or MKL2 and through a mechanism requiring Rho-actin signaling.	NA	ABRA (Actin Binding Rho Activating Protein) is a Protein Coding gene. Diseases associated with ABRA include Malaria. Gene Ontology (GO) annotations related to this gene include actin binding and transcription coactivator activity.
ABRACL	5	-0.022574	-0.12486	0.89748	0.98842	0.90064	0.9998	0.075019	0.43582	0.50005	0.89609	0.66297	0.99998	ABRA C-Terminal Like	NA	NA	ABRACL (ABRA C-Terminal Like) is a Protein Coding gene.
ABT1	5	-0.096688	-0.48708	0.44848	0.90226	0.6262	0.9998	0.30779	1.6389	0.013722	0.22519	0.10123	0.9238	NA	NA	NA	NA
ABTB1	5	-0.038853	-0.37291	0.78838	0.96833	0.70922	0.9998	0.041495	0.41956	0.70557	0.95111	0.67481	0.99998	Ankyrin Repeat And BTB Domain Containing 1	UniProtKB/Swiss-Prot for ABTB1 Gene ABTB1_HUMAN,Q969K4 May act as a mediator of the PTEN growth-suppressive signaling pathway. May play a role in developmental processes.	This gene encodes a protein with an ankyrin repeat region and two BTB/POZ domains, which are thought to be involved in protein-protein interactions. Expression of this gene is activated by the phosphatase and tensin homolog, a tumor suppressor. Alternate splicing results in three transcript variants. [provided by RefSeq, Mar 2010]	ABTB1 (Ankyrin Repeat And BTB Domain Containing 1) is a Protein Coding gene. Gene Ontology (GO) annotations related to this gene include translation elongation factor activity.
ABTB2	5	-0.14829	-1.5586	0.22934	0.78759	0.1191	0.9998	-0.1062	-1.1711	0.39579	0.85885	0.24155	0.99998	NA	NA	NA	NA
AC002310.13	5	0.086807	1.1106	0.44716	0.90226	0.26674	0.9998	-0.085848	-1.1507	0.48696	0.89174	0.24985	0.99998	NA	NA	NA	NA
AC002365.5	5	-0.01552	-0.10073	0.94532	0.99424	0.91976	0.9998	0.11048	0.75497	0.32471	0.82075	0.45027	0.99998	NA	NA	NA	NA
AC003002.4	5	-0.21174	-1.7003	0.081703	0.59316	0.089083	0.9998	-0.05659	-0.48123	0.6409	0.93539	0.63036	0.99998	NA	NA	NA	NA
AC003002.6	5	-0.11098	-0.99361	0.37713	0.87252	0.32041	0.9998	-0.06929	-0.65202	0.57145	0.91997	0.51439	0.99998	NA	NA	NA	NA
AC003006.7	5	0.08146	0.20384	0.47124	0.90438	0.83848	0.9998	0.013884	0.03652	0.89369	0.9838	0.97087	0.99998	NA	NA	NA	NA
AC003976.2	5	0.21854	0.67462	0.09469	0.61869	0.49992	0.9998	-0.23482	-0.75273	0.0847	0.53411	0.45162	0.99998	NA	NA	NA	NA
AC004076.7	5	-0.212	-0.54164	0.081178	0.59316	0.58807	0.9998	-0.6453	-1.7152	0.00073607	0.033019	0.086308	0.87731	NA	NA	NA	NA
AC004076.9	5	0.040031	0.21964	0.69401	0.95279	0.82615	0.9998	-0.10107	-0.58164	0.41714	0.86729	0.56081	0.99998	NA	NA	NA	NA
AC004158.1	3	-0.53482	-0.97373	0.005836	0.18482	0.33019	0.9998	0.049557	0.095205	0.72676	0.95351	0.92415	0.99998	NA	NA	NA	NA
AC004381.6	5	-0.063736	-0.41111	0.62902	0.94242	0.68099	0.9998	0.055309	0.37636	0.6142	0.92774	0.70665	0.99998	NA	NA	NA	NA
AC004813.1	4	0.47217	0.82863	0.0082019	0.21667	0.40731	0.9998	0.097706	0.17925	0.42723	0.87282	0.85774	0.99998	NA	NA	NA	NA
AC004824.2	5	1.1691	1.5763	0	0	0.11495	0.9998	-0.20836	-0.28717	0.11746	0.60329	0.77398	0.99998	NA	NA	NA	NA
AC004953.1	4	-0.18643	-0.44848	0.17397	0.74332	0.6538	0.9998	-0.24657	-0.62699	0.10142	0.57385	0.53067	0.99998	NA	NA	NA	NA
AC005477.1	5	0.019654	0.062667	0.82114	0.97583	0.95003	0.9998	-0.003164	-0.010617	0.98822	0.99741	0.99153	0.99998	NA	NA	NA	NA
AC005480.1	5	0.080948	0.19528	0.47376	0.90438	0.84517	0.9998	-0.02951	-0.074819	0.81136	0.97191	0.94036	0.99998	NA	NA	NA	NA
AC006116.20	5	-0.030625	-0.070212	0.84443	0.97933	0.94403	0.9998	-0.2007	-0.48271	0.12829	0.61757	0.6293	0.99998	NA	NA	NA	NA
AC006156.1	4	-0.085475	-0.91008	0.55068	0.92337	0.36278	0.9998	0.012549	0.14056	0.90352	0.98419	0.88822	0.99998	NA	NA	NA	NA
AC006157.1	5	0.11668	0.24114	0.32965	0.85689	0.80945	0.9998	-0.36008	-0.77358	0.018454	0.26692	0.43918	0.99998	NA	NA	NA	NA
AC006157.2	5	0.51369	1.5444	0.0016299	0.082667	0.12249	0.9998	-0.35979	-1.1106	0.018559	0.26742	0.26675	0.99998	NA	NA	NA	NA
AC006328.4	5	-0.0061275	-0.04976	0.99069	0.99989	0.96031	0.9998	-0.16839	-1.4338	0.19311	0.71382	0.15162	0.99998	NA	NA	NA	NA
AC006386.1	5	0.15651	0.62885	0.20841	0.76792	0.52945	0.9998	-0.61734	-2.5858	0.0010515	0.042735	0.0097157	0.32923	NA	NA	NA	NA
AC006449.2	5	-0.10794	-0.80696	0.39148	0.88112	0.41969	0.9998	-0.0069796	-0.055022	0.96325	0.99571	0.95612	0.99998	NA	NA	NA	NA
AC006486.9	5	0.092325	0.53398	0.42198	0.89546	0.59335	0.9998	-0.13887	-0.84073	0.27497	0.79447	0.4005	0.99998	NA	NA	NA	NA
AC006538.4	5	0.075766	0.67185	0.49642	0.90719	0.50168	0.9998	-0.17698	-1.6414	0.17329	0.69229	0.10071	0.9227	NA	NA	NA	NA
AC006547.14	5	-0.031499	-0.25163	0.83843	0.97793	0.80132	0.9998	-0.19797	-1.6574	0.13275	0.62469	0.097434	0.91328	NA	NA	NA	NA
AC006994.4	5	0.19151	0.80679	0.13412	0.69377	0.41979	0.9998	0.15176	0.6707	0.17808	0.69605	0.50241	0.99998	NA	NA	NA	NA
AC007040.11	5	-0.16571	-1.4938	0.17839	0.74796	0.13522	0.9998	0.026255	0.24939	0.80552	0.97073	0.80306	0.99998	NA	NA	NA	NA
AC007163.2	5	0.22231	0.35376	0.090641	0.60876	0.72352	0.9998	0.32947	0.55263	0.009674	0.18004	0.58051	0.99998	NA	NA	NA	NA
AC007326.1	4	0.2206	0.39351	0.12613	0.67788	0.69394	0.9998	-1.3615	-2.4195	5.2576e-05	0.0046512	0.015544	0.411	NA	NA	NA	NA
AC007379.1	5	-0.085336	-0.51294	0.50605	0.90922	0.60799	0.9998	0.12272	0.78651	0.27581	0.79533	0.43157	0.99998	NA	NA	NA	NA
AC007557.5	5	-0.092629	-0.48972	0.46809	0.90438	0.62433	0.9998	-0.039838	-0.22165	0.74243	0.95698	0.82459	0.99998	NA	NA	NA	NA
AC007562.2	5	-0.16572	-1.7322	0.17839	0.74796	0.083238	0.9998	-0.029319	-0.32217	0.81278	0.97294	0.74733	0.99998	NA	NA	NA	NA
AC007678.1	5	0.13928	0.57079	0.25615	0.80602	0.56815	0.9998	-0.03955	-0.16981	0.74348	0.95715	0.86516	0.99998	NA	NA	NA	NA
AC007906.1	5	0.013264	0.074453	0.86257	0.9834	0.94065	0.9998	0.048916	0.28915	0.65563	0.94029	0.77246	0.99998	NA	NA	NA	NA
AC008074.1	5	-0.056581	-0.25666	0.67313	0.95141	0.79744	0.9998	-0.052836	-0.25142	0.66272	0.94215	0.80149	0.99998	NA	NA	NA	NA
AC008622.1	5	-0.079928	-0.37922	0.53649	0.92194	0.70453	0.9998	0.065946	0.33186	0.55452	0.9162	0.73999	0.99998	NA	NA	NA	NA
AC008641.1	5	0.0084566	0.055949	0.89437	0.98787	0.95538	0.9998	-0.035271	-0.24467	0.7724	0.96388	0.80671	0.99998	NA	NA	NA	NA
AC008686.1	5	0.32547	0.67741	0.024132	0.3672	0.49814	0.9998	0.079256	0.17251	0.47618	0.8882	0.86303	0.99998	NA	NA	NA	NA
AC008759.1	3	-0.39095	-0.74296	0.02387	0.36642	0.45751	0.9998	0.71333	1.4219	0.0008938	0.038375	0.15506	0.99998	NA	NA	NA	NA
AC008810.1	2	-0.36786	-0.95609	0.079811	0.58974	0.33903	0.9998	-0.10309	-0.28269	0.58544	0.92222	0.77741	0.99998	NA	NA	NA	NA
AC008914.1	4	0.19767	0.46421	0.15915	0.72841	0.6425	0.9998	0.18549	0.45695	0.14695	0.64849	0.64771	0.99998	NA	NA	NA	NA
AC009060.2	3	0.15569	0.34785	0.30557	0.8433	0.72796	0.9998	-0.25624	-0.59687	0.14117	0.63807	0.5506	0.99998	NA	NA	NA	NA
AC009065.4	5	0.1057	0.7892	0.37045	0.87185	0.43	0.9998	-0.18594	-1.4525	0.15463	0.66269	0.14637	0.99998	NA	NA	NA	NA
AC009133.22	5	-0.21206	-2.5923	0.081125	0.59316	0.0095327	0.93655	-0.0059268	-0.076393	0.97072	0.99582	0.93911	0.99998	NA	NA	NA	NA
AC009491.1	5	-0.038789	-0.21746	0.78891	0.96833	0.82785	0.9998	-0.016253	-0.096002	0.89826	0.98406	0.92352	0.99998	NA	NA	NA	NA
AC009491.2	5	0.16738	1.1119	0.1826	0.75059	0.26618	0.9998	-0.078678	-0.54675	0.52208	0.9018	0.58455	0.99998	NA	NA	NA	NA
AC009977.1	1	0.60517	1.4765	0.088854	0.60653	0.13981	0.9998	0.49876	1.2715	0.10047	0.57156	0.20355	0.99998	NA	NA	NA	NA
AC010287.1	4	0.19443	0.86896	0.16477	0.73454	0.38487	0.9998	-0.29254	-1.3616	0.061041	0.46514	0.17333	0.99998	NA	NA	NA	NA
AC010646.3	5	0.16317	1.5066	0.19269	0.76148	0.13192	0.9998	-0.18043	-1.7407	0.16604	0.68193	0.081733	0.86557	NA	NA	NA	NA
AC010722.1	5	-0.18111	-1.0024	0.13943	0.70066	0.31615	0.9998	0.047375	0.27761	0.66562	0.94274	0.78131	0.99998	NA	NA	NA	NA
AC010722.2	4	-0.34001	-1.0029	0.019138	0.32941	0.31592	0.9998	-0.038251	-0.12102	0.77892	0.96433	0.90368	0.99998	NA	NA	NA	NA
AC010879.1	5	-0.038833	-0.18641	0.78859	0.96833	0.85212	0.9998	0.1535	0.77853	0.17387	0.69242	0.43626	0.99998	NA	NA	NA	NA
AC010879.2	5	0.056572	0.28684	0.59916	0.93489	0.77424	0.9998	0.083036	0.44301	0.45584	0.88213	0.65776	0.99998	NA	NA	NA	NA
AC010889.1	5	0.064995	0.27153	0.554	0.92446	0.78598	0.9998	0.17644	0.77546	0.1205	0.60796	0.43807	0.99998	NA	NA	NA	NA
AC010889.2	3	-0.38662	-1.3513	0.025079	0.37708	0.17659	0.9998	-0.046059	-0.16987	0.77108	0.96388	0.86512	0.99998	NA	NA	NA	NA
AC011155.1	5	-0.093701	-0.84435	0.46272	0.90438	0.39848	0.9998	0.060324	0.57152	0.58528	0.92222	0.56765	0.99998	NA	NA	NA	NA
AC011530.4	5	-0.12921	-1.057	0.29842	0.83964	0.29049	0.9998	-0.12022	-1.0323	0.34122	0.83239	0.30194	0.99998	NA	NA	NA	NA
AC013269.5	5	-0.055186	-0.45148	0.68186	0.95203	0.65164	0.9998	-0.11285	-0.96862	0.36793	0.84539	0.33273	0.99998	NA	NA	NA	NA
AC013412.1	5	-0.087321	-0.73455	0.49485	0.90632	0.46261	0.9998	-0.10183	-0.90104	0.41456	0.86658	0.36757	0.99998	NA	NA	NA	NA
AC016142.1	1	-0.76761	-1.0774	0.055889	0.5155	0.28132	0.9998	-0.00019172	-0.0002808	0.97476	0.99582	0.99978	0.99999	NA	NA	NA	NA
AC016577.1	2	0.2223	0.44003	0.24863	0.80112	0.65992	0.9998	0.28789	0.59593	0.12434	0.61407	0.55122	0.99998	NA	NA	NA	NA
AC016753.1	5	-0.15723	-1.5183	0.20231	0.76183	0.12894	0.9998	0.10957	1.1158	0.32923	0.82471	0.26449	0.99998	NA	NA	NA	NA
AC017028.10	5	0.030793	0.2818	0.75131	0.96268	0.7781	0.9998	0.17372	1.6716	0.12592	0.61546	0.094603	0.90533	NA	NA	NA	NA
AC017081.1	4	0.40961	0.83959	0.015878	0.29931	0.40114	0.9998	0.38716	0.83336	0.0077813	0.15931	0.40464	0.99998	NA	NA	NA	NA
AC019206.1	4	0.085031	0.45204	0.49611	0.90687	0.65124	0.9998	0.088172	0.49091	0.47524	0.8882	0.62349	0.99998	NA	NA	NA	NA
AC022210.1	1	-0.26175	-1.0606	0.35726	0.86665	0.28886	0.9998	0.24132	1.0246	0.37129	0.84697	0.30556	0.99998	NA	NA	NA	NA
AC022431.2	5	-0.19982	-1.0361	0.10179	0.63292	0.30014	0.9998	0.17855	0.97858	0.11625	0.60065	0.32779	0.99998	NA	NA	NA	NA
AC024592.12	5	-0.083113	-0.71904	0.51814	0.9131	0.47212	0.9998	-0.10325	-0.93961	0.4082	0.86295	0.34742	0.99998	NA	NA	NA	NA
AC026449.1	3	-0.026374	-0.11872	0.91041	0.99131	0.9055	0.9998	-0.059849	-0.28207	0.70152	0.95029	0.77789	0.99998	NA	NA	NA	NA
AC037459.4	5	-0.037831	-0.39445	0.79501	0.96904	0.69325	0.9998	0.09919	1.0847	0.37713	0.84952	0.27804	0.99998	NA	NA	NA	NA
AC044839.1	5	0.071495	0.60605	0.51851	0.9131	0.54448	0.9998	0.14045	1.2493	0.21094	0.73025	0.21156	0.99998	NA	NA	NA	NA
AC063956.1	2	-0.40435	-0.94619	0.061094	0.52842	0.34405	0.9998	-0.18568	-0.4622	0.35473	0.83918	0.64394	0.99998	NA	NA	NA	NA
AC064829.1	5	-0.21101	-0.76576	0.082755	0.59316	0.44382	0.9998	0.18025	0.69986	0.11251	0.59204	0.48401	0.99998	NA	NA	NA	NA
AC068533.7	5	0.014987	0.13037	0.85174	0.98153	0.89628	0.9998	-0.10727	-0.97858	0.39122	0.85598	0.32779	0.99998	NA	NA	NA	NA
AC069063.1	1	1.4691	0.8262	0.007939	0.21089	0.40869	0.9998	0.12728	0.075033	0.63186	0.93415	0.94019	0.99998	NA	NA	NA	NA
AC069063.2	5	-0.012446	-0.034928	0.96682	0.9968	0.97214	0.9998	-0.23543	-0.69175	0.083701	0.53209	0.4891	0.99998	NA	NA	NA	NA
AC069368.3	5	-0.01334	-0.10094	0.96036	0.99537	0.91959	0.9998	0.33378	2.6608	0.0088854	0.17071	0.0077955	0.29714	NA	NA	NA	NA
AC069547.1	5	-0.060327	-0.38689	0.64879	0.94674	0.69884	0.9998	0.0010534	0.0071335	0.98291	0.99701	0.99431	0.99998	NA	NA	NA	NA
AC073107.1	4	0.10933	0.91222	0.39516	0.88346	0.36165	0.9998	-0.068197	-0.59613	0.61136	0.9277	0.55109	0.99998	NA	NA	NA	NA
AC073610.5	5	0.1178	0.74303	0.32539	0.85614	0.45747	0.9998	-0.18542	-1.2225	0.15526	0.66337	0.22154	0.99998	NA	NA	NA	NA
AC073657.1	5	-0.46501	-0.89959	0.00099895	0.0625	0.36834	0.9998	-0.48694	-0.98722	0.0037855	0.099174	0.32354	0.99998	NA	NA	NA	NA
AC079355.1	4	-0.13779	-0.50966	0.32108	0.85234	0.61029	0.9998	-0.2601	-1.0088	0.086225	0.53894	0.31308	0.99998	NA	NA	NA	NA
AC087762.1	5	0.025129	0.34154	0.78601	0.96833	0.73269	0.9998	-0.0097789	-0.13939	0.94369	0.99068	0.88915	0.99998	NA	NA	NA	NA
AC090154.1	5	0.034004	0.092855	0.73018	0.95991	0.92602	0.9998	-0.46714	-1.3327	0.0047844	0.11548	0.18265	0.99998	NA	NA	NA	NA
AC092159.1	5	0.5377	1.2748	0.0011567	0.069401	0.20238	0.9998	0.007597	0.018723	0.93549	0.98886	0.98506	0.99998	NA	NA	NA	NA
AC092835.2	5	0.21128	1.1026	0.10368	0.63554	0.27019	0.9998	0.018422	0.10062	0.86183	0.97724	0.91985	0.99998	NA	NA	NA	NA
AC092881.1	5	-0.090315	-0.31363	0.47855	0.90569	0.7538	0.9998	-0.12923	-0.47256	0.30757	0.81279	0.63653	0.99998	NA	NA	NA	NA
AC093323.1	5	-0.09674	-0.7882	0.448	0.90226	0.43058	0.9998	0.0193	0.16518	0.85563	0.97724	0.8688	0.99998	NA	NA	NA	NA
AC104057.1	1	0.032891	0.048854	0.86609	0.9844	0.96104	0.9998	0.035152	0.054614	0.91519	0.98573	0.95645	0.99998	NA	NA	NA	NA
AC104073.2	4	0.15325	0.59245	0.25521	0.80602	0.55355	0.9998	-0.19578	-0.79105	0.17718	0.69599	0.42891	0.99998	NA	NA	NA	NA
AC104389.1	5	0.1236	0.95564	0.30515	0.84301	0.33925	0.9998	-0.038446	-0.31147	0.75095	0.95887	0.75545	0.99998	NA	NA	NA	NA
AC104534.3	5	0.53797	2.4362	0.0011567	0.069401	0.014842	0.96089	-1.1757	-5.4986	0	0	3.828e-08	3.7143e-05	NA	NA	NA	NA
AC104809.3	5	-0.24171	-2.5927	0.050105	0.5037	0.0095223	0.93655	-0.053836	-0.6082	0.65794	0.9413	0.54306	0.99998	NA	NA	NA	NA
AC108925.1	1	-0.4799	-0.61857	0.14217	0.70508	0.5362	0.9998	-0.20791	-0.2802	0.45168	0.88108	0.77932	0.99998	NA	NA	NA	NA
AC109829.1	5	-0.15417	-0.9646	0.2113	0.77229	0.33475	0.9998	-0.038463	-0.25526	0.75095	0.95887	0.79852	0.99998	NA	NA	NA	NA
AC109829.2	3	0.12397	0.3026	0.39758	0.88434	0.76219	0.9998	-0.49769	-1.2632	0.0204	0.27974	0.20652	0.99998	NA	NA	NA	NA
AC110615.1	5	-0.19031	-0.73795	0.11772	0.66106	0.46055	0.9998	0.21303	0.88777	0.065457	0.4761	0.37466	0.99998	NA	NA	NA	NA
AC114494.1	5	-0.13801	-1.4237	0.26493	0.81419	0.15454	0.9998	0.052008	0.56381	0.6346	0.93415	0.57288	0.99998	NA	NA	NA	NA
AC118758.1	5	-0.20473	-1.1569	0.09285	0.61664	0.24732	0.9998	-0.30004	-1.7767	0.037382	0.37109	0.075621	0.84387	NA	NA	NA	NA
AC124312.1	5	-0.12429	-0.6199	0.31935	0.85171	0.53532	0.9998	-0.066214	-0.34693	0.58885	0.92311	0.72864	0.99998	NA	NA	NA	NA
AC129492.1	5	-0.10929	-1.2372	0.38491	0.87687	0.21601	0.9998	0.018841	0.22391	0.85862	0.97724	0.82282	0.99998	NA	NA	NA	NA
AC135068.1	5	0.35578	1.1837	0.015615	0.29791	0.23654	0.9998	-0.094724	-0.326	0.44474	0.87929	0.74443	0.99998	NA	NA	NA	NA
AC231657.1	5	0.025788	0.28826	0.78218	0.96833	0.77315	0.9998	-0.12106	-1.4181	0.33785	0.83141	0.15615	0.99998	NA	NA	NA	NA
AC234582.1	4	0.3021	2.3843	0.051157	0.50465	0.017113	0.96089	-0.36996	-3.0551	0.028601	0.3293	0.00225	0.13978	NA	NA	NA	NA
AC234582.2	1	0.42624	1.4582	0.20726	0.76786	0.14479	0.9998	-0.39669	-1.422	0.23028	0.75396	0.15502	0.99998	NA	NA	NA	NA
AC242988.1	2	0.15481	0.29546	0.38696	0.87797	0.76764	0.9998	0.62393	1.2533	0.010831	0.19619	0.21009	0.99998	NA	NA	NA	NA
AC244230.1	5	0.39577	1.6791	0.008938	0.22697	0.093136	0.9998	-0.15519	-0.68584	0.22597	0.75109	0.49282	0.99998	NA	NA	NA	NA
AC253572.1	5	0.29671	1.935	0.034543	0.42885	0.052995	0.9998	-0.093297	-0.63645	0.45147	0.88108	0.52448	0.99998	NA	NA	NA	NA
ACAA1	5	-0.072776	-0.83804	0.57645	0.929	0.40201	0.9998	0.046782	0.56474	0.66998	0.94354	0.57225	0.99998	Acetyl-CoA Acyltransferase 1	NA	This gene encodes an enzyme operative in the beta-oxidation system of the peroxisomes. Deficiency of this enzyme leads to pseudo-Zellweger syndrome. Alternative splicing results in multiple transcript variants. [provided by RefSeq, Jul 2008]	ACAA1 (Acetyl-CoA Acyltransferase 1) is a Protein Coding gene. Diseases associated with ACAA1 include Arachnoiditis and Chondrodysplasia Punctata Syndrome. Among its related pathways are Peroxisomal lipid metabolism and alpha-linolenic (omega3) and linoleic (omega6) acid metabolism. Gene Ontology (GO) annotations related to this gene include transferase activity, transferring acyl groups other than amino-acyl groups and palmitoyl-CoA oxidase activity. An important paralog of this gene is HADHB.
ACAA2	5	0.017747	0.055975	0.83396	0.97793	0.95536	0.9998	-0.23303	-0.76812	0.087487	0.54184	0.44242	0.99998	Acetyl-CoA Acyltransferase 2	UniProtKB/Swiss-Prot for ACAA2 Gene THIM_HUMAN,P42765 Abolishes BNIP3-mediated apoptosis and mitochondrial damage.	The encoded protein catalyzes the last step of the mitochondrial fatty acid beta-oxidation spiral. Unlike most mitochondrial matrix proteins, it contains a non-cleavable amino-terminal targeting signal. [provided by RefSeq, Jul 2008]	ACAA2 (Acetyl-CoA Acyltransferase 2) is a Protein Coding gene. Among its related pathways are Mitochondrial Fatty Acid Beta-Oxidation and Metabolism. Gene Ontology (GO) annotations related to this gene include acetyl-CoA C-acyltransferase activity. An important paralog of this gene is ACAT2.
ACACA	5	0.40854	1.8659	0.0071504	0.20178	0.062058	0.9998	-0.48627	-2.2834	0.0038381	0.1	0.022404	0.49093	Acetyl-CoA Carboxylase Alpha	UniProtKB/Swiss-Prot for ACACA Gene ACACA_HUMAN,Q13085 Catalyzes the rate-limiting reaction in the biogenesis of long-chain fatty acids. Carries out three functions: biotin carboxyl carrier protein, biotin carboxylase and carboxyltransferase.	Acetyl-CoA carboxylase (ACC) is a complex multifunctional enzyme system. ACC is a biotin-containing enzyme which catalyzes the carboxylation of acetyl-CoA to malonyl-CoA, the rate-limiting step in fatty acid synthesis. There are two ACC forms, alpha and beta, encoded by two different genes. ACC-alpha is highly enriched in lipogenic tissues. The enzyme is under long term control at the transcriptional and translational levels and under short term regulation by the phosphorylation/dephosphorylation of targeted serine residues and by allosteric transformation by citrate or palmitoyl-CoA. Multiple alternatively spliced transcript variants divergent in the 5' sequence and encoding distinct isoforms have been found for this gene. [provided by RefSeq, Jul 2008]	ACACA (Acetyl-CoA Carboxylase Alpha) is a Protein Coding gene. Diseases associated with ACACA include Acetyl-Coa Carboxylase Deficiency and Multiple Carboxylase Deficiency. Among its related pathways are Development_Leptin signaling via PI3K-dependent pathway and Regulation of cholesterol biosynthesis by SREBP (SREBF). Gene Ontology (GO) annotations related to this gene include ligase activity and D-alanine-D-alanine ligase activity. An important paralog of this gene is ACACB.
ACACB	5	0.088008	0.96718	0.44154	0.90226	0.33345	0.9998	0.061744	0.71105	0.57808	0.92178	0.47705	0.99998	Acetyl-CoA Carboxylase Beta	UniProtKB/Swiss-Prot for ACACB Gene ACACB_HUMAN,O00763 Catalyzes the ATP-dependent carboxylation of acetyl-CoA to malonyl-CoA. Carries out three functions: biotin carboxyl carrier protein, biotin carboxylase and carboxyltransferase. Involved in inhibition of fatty acid and glucose oxidation and enhancement of fat storage (By similarity). May play a role in regulation of mitochondrial fatty acid oxidation through malonyl-CoA-dependent inhibition of carnitine palmitoyltransferase 1 (By similarity).	Acetyl-CoA carboxylase (ACC) is a complex multifunctional enzyme system. ACC is a biotin-containing enzyme which catalyzes the carboxylation of acetyl-CoA to malonyl-CoA, the rate-limiting step in fatty acid synthesis. ACC-beta is thought to control fatty acid oxidation by means of the ability of malonyl-CoA to inhibit carnitine-palmitoyl-CoA transferase I, the rate-limiting step in fatty acid uptake and oxidation by mitochondria. ACC-beta may be involved in the regulation of fatty acid oxidation, rather than fatty acid biosynthesis. There is evidence for the presence of two ACC-beta isoforms. [provided by RefSeq, Jul 2008]	ACACB (Acetyl-CoA Carboxylase Beta) is a Protein Coding gene. Diseases associated with ACACB include Biotin Deficiency and Diabetes Mellitus, Noninsulin-Dependent. Among its related pathways are Development_Leptin signaling via PI3K-dependent pathway and Regulation of cholesterol biosynthesis by SREBP (SREBF). Gene Ontology (GO) annotations related to this gene include ligase activity and biotin binding. An important paralog of this gene is ACACA.
ACAD10	5	-0.27543	-0.92294	0.026919	0.39024	0.35604	0.9998	-0.20188	-0.72104	0.12639	0.61566	0.47088	0.99998	Acyl-CoA Dehydrogenase Family Member 10	UniProtKB/Swiss-Prot for ACAD10 Gene ACD10_HUMAN,Q6JQN1 Acyl-CoA dehydrogenase only active with R- and S-2-methyl-C15-CoA.	This gene encodes a member of the acyl-CoA dehydrogenase family of enzymes (ACADs), which participate in the beta-oxidation of fatty acids in mitochondria. The encoded enzyme contains a hydrolase domain at the N-terminal portion, a serine/threonine protein kinase catlytic domain in the central region, and a conserved ACAD domain at the C-terminus. Several alternatively spliced transcript variants of this gene have been described, but the full-length nature of some of these variants has not been determined. [provided by RefSeq, Nov 2008]	ACAD10 (Acyl-CoA Dehydrogenase Family Member 10) is a Protein Coding gene. Among its related pathways are Mitochondrial Fatty Acid Beta-Oxidation and Metabolism. Gene Ontology (GO) annotations related to this gene include transferase activity, transferring phosphorus-containing groups and flavin adenine dinucleotide binding. An important paralog of this gene is ACAD11.
ACAD11	5	-0.066907	-0.44383	0.6102	0.93888	0.65716	0.9998	-0.039006	-0.27223	0.7469	0.95747	0.78544	0.99998	Acyl-CoA Dehydrogenase Family Member 11	UniProtKB/Swiss-Prot for ACAD11 Gene ACD11_HUMAN,Q709F0 Acyl-CoA dehydrogenase, that exhibits maximal activity towards saturated C22-CoA.	This gene encodes an acyl-CoA dehydrogenase enzyme with a preference for carbon chain lengths between 20 and 26. Naturally occurring read-through transcription occurs between the upstream gene NPHP3 (nephronophthisis 3 (adolescent)) and this gene. [provided by RefSeq, Aug 2015]	ACAD11 (Acyl-CoA Dehydrogenase Family Member 11) is a Protein Coding gene. Diseases associated with ACAD11 include Nephronophthisis 3. Among its related pathways are Mitochondrial Fatty Acid Beta-Oxidation and Metabolism. Gene Ontology (GO) annotations related to this gene include transferase activity, transferring phosphorus-containing groups and oxidoreductase activity, acting on the CH-CH group of donors. An important paralog of this gene is ACAD10.
ACAD8	5	-0.17516	-1.1438	0.15305	0.72323	0.2527	0.9998	-0.1513	-1.0406	0.23717	0.76255	0.29808	0.99998	Acyl-CoA Dehydrogenase Family Member 8	UniProtKB/Swiss-Prot for ACAD8 Gene ACAD8_HUMAN,Q9UKU7 Has very high activity toward isobutyryl-CoA. Is an isobutyryl-CoA dehydrogenase that functions in valine catabolism. Plays a role in transcriptional coactivation within the ARC complex.	This gene encodes a member of the acyl-CoA dehydrogenase family of enzymes that catalyze the dehydrogenation of acyl-CoA derivatives in the metabolism of fatty acids or branch chained amino acids. The encoded protein is a mitochondrial enzyme that functions in catabolism of the branched-chain amino acid valine. Defects in this gene are the cause of isobutyryl-CoA dehydrogenase deficiency.[provided by RefSeq, Nov 2009]	ACAD8 (Acyl-CoA Dehydrogenase Family Member 8) is a Protein Coding gene. Diseases associated with ACAD8 include Isobutyryl-Coa Dehydrogenase Deficiency and Acyl-Coa Dehydrogenase, Short-Chain, Deficiency Of. Among its related pathways are Valine, leucine and isoleucine degradation and Metabolism. Gene Ontology (GO) annotations related to this gene include flavin adenine dinucleotide binding and acyl-CoA dehydrogenase activity. An important paralog of this gene is ACADS.
ACAD9	5	-0.079863	-0.76705	0.5368	0.92196	0.44305	0.9998	0.11592	1.1678	0.30336	0.81279	0.2429	0.99998	Acyl-CoA Dehydrogenase Family Member 9	UniProtKB/Swiss-Prot for ACAD9 Gene ACAD9_HUMAN,Q9H845 Required for mitochondrial complex I assembly (PubMed:20816094, PubMed:24158852). Has a dehydrogenase activity on palmitoyl-CoA (C16:0) and stearoyl-CoA (C18:0). It is three times more active on palmitoyl-CoA than on stearoyl-CoA. However, it does not play a primary role in long-chain fatty acid oxidation in vivo (PubMed:20816094, PubMed:24158852). Has little activity on octanoyl-CoA (C8:0), butyryl-CoA (C4:0) or isovaleryl-CoA (5:0).	This gene encodes a member of the acyl-CoA dehydrogenase family. Members of this family of proteins localize to the mitochondria and catalyze the rate-limiting step in the beta-oxidation of fatty acyl-CoA. The encoded protein is specifically active toward palmitoyl-CoA and long-chain unsaturated substrates. Mutations in this gene cause acyl-CoA dehydrogenase family member type 9 deficiency. Alternate splicing results in multiple transcript variants.[provided by RefSeq, Mar 2010]	ACAD9 (Acyl-CoA Dehydrogenase Family Member 9) is a Protein Coding gene. Diseases associated with ACAD9 include Mitochondrial Complex I Deficiency Due To Acad9 Deficiency and Fatal Infantile Encephalocardiomyopathy. Among its related pathways are Metabolism and Respiratory electron transport, ATP synthesis by chemiosmotic coupling, and heat production by uncoupling proteins.. Gene Ontology (GO) annotations related to this gene include flavin adenine dinucleotide binding and acyl-CoA dehydrogenase activity. An important paralog of this gene is ACADVL.
ACADL	5	-0.081746	-0.50295	0.52555	0.91749	0.615	0.9998	-0.0518	-0.336	0.66909	0.94354	0.73687	0.99998	Acyl-CoA Dehydrogenase Long Chain	NA	The protein encoded by this gene belongs to the acyl-CoA dehydrogenase family, which is a family of mitochondrial flavoenzymes involved in fatty acid and branched chain amino-acid metabolism. This protein is one of the four enzymes that catalyze the initial step of mitochondrial beta-oxidation of straight-chain fatty acid. Defects in this gene are the cause of long-chain acyl-CoA dehydrogenase (LCAD) deficiency, leading to nonketotic hypoglycemia. [provided by RefSeq, Jul 2008]	ACADL (Acyl-CoA Dehydrogenase Long Chain) is a Protein Coding gene. Diseases associated with ACADL include Acyl-Coa Dehydrogenase, Very Long-Chain, Deficiency Of and Acyl-Coa Dehydrogenase, Medium-Chain, Deficiency Of. Among its related pathways are Mitochondrial Fatty Acid Beta-Oxidation and Metabolism. Gene Ontology (GO) annotations related to this gene include flavin adenine dinucleotide binding and fatty-acyl-CoA binding. An important paralog of this gene is ACADS.
ACADM	5	0.0087879	0.033075	0.89238	0.98787	0.97361	0.9998	-0.070926	-0.28078	0.56267	0.91793	0.77888	0.99998	Acyl-CoA Dehydrogenase Medium Chain	UniProtKB/Swiss-Prot for ACADM Gene ACADM_HUMAN,P11310 Acyl-CoA dehydrogenase specific for acyl chain lengths of 4 to 16 that catalyzes the initial step of fatty acid beta-oxidation. Utilizes the electron transfer flavoprotein (ETF) as an electron acceptor to transfer electrons to the main mitochondrial respiratory chain via ETF-ubiquinone oxidoreductase (ETF dehydrogenase).	This gene encodes the medium-chain specific (C4 to C12 straight chain) acyl-Coenzyme A dehydrogenase. The homotetramer enzyme catalyzes the initial step of the mitochondrial fatty acid beta-oxidation pathway. Defects in this gene cause medium-chain acyl-CoA dehydrogenase deficiency, a disease characterized by hepatic dysfunction, fasting hypoglycemia, and encephalopathy, which can result in infantile death. Alternatively spliced transcript variants encoding different isoforms have been found for this gene. [provided by RefSeq, Jul 2008]	ACADM (Acyl-CoA Dehydrogenase Medium Chain) is a Protein Coding gene. Diseases associated with ACADM include Acyl-Coa Dehydrogenase, Medium-Chain, Deficiency Of and Medium-Chain Acyl-Coenzyme A Dehydrogenase Deficiency. Among its related pathways are PPAR Alpha Pathway and Sudden Infant Death Syndrome (SIDS) Susceptibility Pathways. Gene Ontology (GO) annotations related to this gene include identical protein binding and oxidoreductase activity, acting on the CH-CH group of donors. An important paralog of this gene is ACADS.
ACADS	5	0.21283	2.0492	0.10147	0.63265	0.040444	0.9998	0.14531	1.4668	0.19648	0.71513	0.14243	0.99998	Acyl-CoA Dehydrogenase Short Chain	UniProtKB/Swiss-Prot for ACADS Gene ACADS_HUMAN,P16219 Introduces a double bond at position 2 in saturated acyl-CoAs of short chain length, i.e. less than 6 carbon atoms.	This gene encodes a tetrameric mitochondrial flavoprotein, which is a member of the acyl-CoA dehydrogenase family. This enzyme catalyzes the initial step of the mitochondrial fatty acid beta-oxidation pathway. Mutations in this gene have been associated with short-chain acyl-CoA dehydrogenase (SCAD) deficiency. Alternative splicing results in two variants which encode different isoforms. [provided by RefSeq, Oct 2014]	ACADS (Acyl-CoA Dehydrogenase Short Chain) is a Protein Coding gene. Diseases associated with ACADS include Acyl-Coa Dehydrogenase, Short-Chain, Deficiency Of and Encephalopathy, Ethylmalonic. Among its related pathways are Mitochondrial Fatty Acid Beta-Oxidation and Metabolism. Gene Ontology (GO) annotations related to this gene include flavin adenine dinucleotide binding and fatty-acyl-CoA binding. An important paralog of this gene is ACADSB.
ACADSB	5	-0.15646	-0.67256	0.20521	0.76725	0.50123	0.9998	0.11371	0.52265	0.31115	0.81468	0.60122	0.99998	Acyl-CoA Dehydrogenase Short/Branched Chain	UniProtKB/Swiss-Prot for ACADSB Gene ACDSB_HUMAN,P45954 Has greatest activity toward short branched chain acyl-CoA derivative such as (s)-2-methylbutyryl-CoA, isobutyryl-CoA, and 2-methylhexanoyl-CoA as well as toward short straight chain acyl-CoAs such as butyryl-CoA and hexanoyl-CoA. Can use valproyl-CoA as substrate and may play a role in controlling the metabolic flux of valproic acid in the development of toxicity of this agent.	Short/branched chain acyl-CoA dehydrogenase(ACADSB) is a member of the acyl-CoA dehydrogenase family of enzymes that catalyze the dehydrogenation of acyl-CoA derivatives in the metabolism of fatty acids or branch chained amino acids. Substrate specificity is the primary characteristic used to define members of this gene family. The ACADSB gene product has the greatest activity towards the short branched chain acyl-CoA derivative, (S)-2-methylbutyryl-CoA, but also reacts significantly with other 2-methyl branched chain substrates and with short straight chain acyl-CoAs. The cDNA encodes for a mitochondrial precursor protein which is cleaved upon mitochondrial import and predicted to yield a mature peptide of approximately 43.7-KDa. [provided by RefSeq, Jul 2008]	ACADSB (Acyl-CoA Dehydrogenase Short/Branched Chain) is a Protein Coding gene. Diseases associated with ACADSB include 2-Methylbutyryl-Coa Dehydrogenase Deficiency and Isovaleric Acidemia. Among its related pathways are Metabolism and Valproic Acid Pathway, Pharmacokinetics. Gene Ontology (GO) annotations related to this gene include flavin adenine dinucleotide binding and acyl-CoA dehydrogenase activity. An important paralog of this gene is ACADS.
ACADVL	5	0.042743	0.25911	0.67881	0.95203	0.79555	0.9998	-0.051524	-0.32783	0.67045	0.94354	0.74304	0.99998	Acyl-CoA Dehydrogenase Very Long Chain	UniProtKB/Swiss-Prot for ACADVL Gene ACADV_HUMAN,P49748 Active toward esters of long-chain and very long chain fatty acids such as palmitoyl-CoA, mysritoyl-CoA and stearoyl-CoA. Can accommodate substrate acyl chain lengths as long as 24 carbons, but shows little activity for substrates of less than 12 carbons.	The protein encoded by this gene is targeted to the inner mitochondrial membrane where it catalyzes the first step of the mitochondrial fatty acid beta-oxidation pathway. This acyl-Coenzyme A dehydrogenase is specific to long-chain and very-long-chain fatty acids. A deficiency in this gene product reduces myocardial fatty acid beta-oxidation and is associated with cardiomyopathy. Alternative splicing results in multiple transcript variants encoding different isoforms. [provided by RefSeq, Jul 2008]	ACADVL (Acyl-CoA Dehydrogenase Very Long Chain) is a Protein Coding gene. Diseases associated with ACADVL include Acyl-Coa Dehydrogenase, Very Long-Chain, Deficiency Of and Metabolic Encephalomyopathic Crises, Recurrent, With Rhabdomyolysis, Cardiac Arrhythmias, And Neurodegeneration. Among its related pathways are Mitochondrial Fatty Acid Beta-Oxidation and Metabolism. Gene Ontology (GO) annotations related to this gene include flavin adenine dinucleotide binding and acyl-CoA dehydrogenase activity. An important paralog of this gene is ACAD9.
ACAN	5	-0.015145	-0.12395	0.94832	0.99424	0.90136	0.9998	0.087417	0.75197	0.43491	0.87562	0.45207	0.99998	Aggrecan	UniProtKB/Swiss-Prot for ACAN Gene PGCA_HUMAN,P16112 This proteoglycan is a major component of extracellular matrix of cartilagenous tissues. A major function of this protein is to resist compression in cartilage. It binds avidly to hyaluronic acid via an N-terminal globular region.	This gene is a member of the aggrecan/versican proteoglycan family. The encoded protein is an integral part of the extracellular matrix in cartilagenous tissue and it withstands compression in cartilage. Mutations in this gene may be involved in skeletal dysplasia and spinal degeneration. Multiple alternatively spliced transcript variants that encode different protein isoforms have been observed in this gene. [provided by RefSeq, Jul 2008]	ACAN (Aggrecan) is a Protein Coding gene. Diseases associated with ACAN include Spondyloepimetaphyseal Dysplasia, Aggrecan Type and Short Stature And Advanced Bone Age, With Or Without Early-Onset Osteoarthritis And/Or Osteochondritis Dissecans. Among its related pathways are ERK Signaling and Integrin Pathway. Gene Ontology (GO) annotations related to this gene include calcium ion binding and extracellular matrix structural constituent. An important paralog of this gene is VCAN.
ACAP1	5	-0.16359	-1.6833	0.18349	0.75135	0.092323	0.9998	-0.0042784	-0.046118	0.98065	0.99663	0.96322	0.99998	ArfGAP With Coiled-Coil, Ankyrin Repeat And PH Domains 1	UniProtKB/Swiss-Prot for ACAP1 Gene ACAP1_HUMAN,Q15027 GTPase-activating protein (GAP) for ADP ribosylation factor 6 (ARF6) required for clathrin-dependent export of proteins from recycling endosomes to trans-Golgi network and cell surface. Required for regulated export of ITGB1 from recycling endosomes to the cell surface and ITGB1-dependent cell migration.	NA	ACAP1 (ArfGAP With Coiled-Coil, Ankyrin Repeat And PH Domains 1) is a Protein Coding gene. Among its related pathways are Arf6 signaling events and Endocytosis. Gene Ontology (GO) annotations related to this gene include GTPase activator activity. An important paralog of this gene is ACAP3.
ACAP2	5	-0.12595	-0.98419	0.31241	0.84692	0.32502	0.9998	0.10174	0.83924	0.3654	0.84478	0.40133	0.99998	ArfGAP With Coiled-Coil, Ankyrin Repeat And PH Domains 2	UniProtKB/Swiss-Prot for ACAP2 Gene ACAP2_HUMAN,Q15057 GTPase-activating protein (GAP) for ADP ribosylation factor 6 (ARF6).	NA	ACAP2 (ArfGAP With Coiled-Coil, Ankyrin Repeat And PH Domains 2) is a Protein Coding gene. Among its related pathways are Arf6 signaling events and Endocytosis. Gene Ontology (GO) annotations related to this gene include GTPase activator activity and Rab GTPase binding. An important paralog of this gene is ACAP3.
ACAP3	5	-0.10881	-0.89813	0.3877	0.87869	0.36911	0.9998	0.022707	0.19767	0.83155	0.97708	0.8433	0.99998	NA	NA	NA	NA
ACAT1	5	0.038765	0.14152	0.70126	0.95456	0.88746	0.9998	-0.15182	-0.58065	0.23517	0.75981	0.56148	0.99998	NA	NA	NA	NA
ACAT2	5	0.077615	0.19493	0.48875	0.90606	0.84545	0.9998	-0.004183	-0.011064	0.98134	0.99696	0.99117	0.99998	Acetyl-CoA Acetyltransferase 2	NA	The product of this gene is an enzyme involved in lipid metabolism, and it encodes cytosolic acetoacetyl-CoA thiolase. This gene shows complementary overlapping with the 3-prime region of the TCP1 gene in both mouse and human. These genes are encoded on opposite strands of DNA, as well as in opposite transcriptional orientation. Alternatively spliced transcript variants encoding different isoforms have been found for this gene. [provided by RefSeq, Dec 2014]	ACAT2 (Acetyl-CoA Acetyltransferase 2) is a Protein Coding gene. Diseases associated with ACAT2 include Acetyl-Coa Acetyltransferase-2 Deficiency. Among its related pathways are superpathway of tryptophan utilization and Terpenoid backbone biosynthesis. Gene Ontology (GO) annotations related to this gene include transferase activity, transferring acyl groups other than amino-acyl groups and acetyl-CoA C-acetyltransferase activity. An important paralog of this gene is ACAT1.
ACBD3	5	0.18872	1.6263	0.13891	0.70066	0.10388	0.9998	-0.4228	-3.8144	0.0083596	0.16562	0.0001365	0.021456	Acyl-CoA Binding Domain Containing 3	UniProtKB/Swiss-Prot for ACBD3 Gene GCP60_HUMAN,Q9H3P7 Involved in the maintenance of Golgi structure by interacting with giantin, affecting protein transport between the endoplasmic reticulum and Golgi (PubMed:11590181). Involved in hormone-induced steroid biosynthesis in testicular Leydig cells (By similarity). Recruits PI4KB to the Golgi apparatus membrane; enhances the enzyme activity of PI4KB activity via its membrane recruitment thereby increasing the local concentration of the substrate in the vicinity of the kinase (PubMed:27009356). (Microbial infection) Sensitizes PI4KB activation by Kobuviral (Aichi) 3A protein.	The Golgi complex plays a key role in the sorting and modification of proteins exported from the endoplasmic reticulum. The protein encoded by this gene is involved in the maintenance of Golgi structure and function through its interaction with the integral membrane protein giantin. It may also be involved in the hormonal regulation of steroid formation. [provided by RefSeq, Jul 2008]	ACBD3 (Acyl-CoA Binding Domain Containing 3) is a Protein Coding gene. Among its related pathways are Benzodiazepine Pathway, Pharmacodynamics and Vesicle-mediated transport. Gene Ontology (GO) annotations related to this gene include fatty-acyl-CoA binding. An important paralog of this gene is TMED8.
ACBD4	5	0.044691	0.43841	0.66798	0.95141	0.66109	0.9998	0.040709	0.41906	0.71062	0.95135	0.67517	0.99998	Acyl-CoA Binding Domain Containing 4	UniProtKB/Swiss-Prot for ACBD4 Gene ACBD4_HUMAN,Q8NC06 Binds medium- and long-chain acyl-CoA esters and may function as an intracellular carrier of acyl-CoA esters.	This gene encodes a member of the acyl-coenzyme A binding domain containing protein family. All family members contain the conserved acyl-Coenzyme A binding domain, which binds acyl-CoA thiol esters. They are thought to play roles in acyl-CoA dependent lipid metabolism. Multiple transcript variants encoding different isoforms have been found for this gene. [provided by RefSeq, Oct 2008]	ACBD4 (Acyl-CoA Binding Domain Containing 4) is a Protein Coding gene. Among its related pathways are Metabolism and Peroxisomal lipid metabolism. Gene Ontology (GO) annotations related to this gene include lipid binding and fatty-acyl-CoA binding. An important paralog of this gene is ACBD5.
ACBD5	5	0.083604	0.68621	0.46004	0.90281	0.49258	0.9998	-0.12622	-1.0851	0.31866	0.81839	0.27788	0.99998	Acyl-CoA Binding Domain Containing 5	UniProtKB/Swiss-Prot for ACBD5 Gene ACBD5_HUMAN,Q5T8D3 Acyl-CoA binding protein which acts as the peroxisome receptor for pexophagy but is dispensable for aggrephagy and nonselective autophagy. Binds medium- and long-chain acyl-CoA esters.	This gene encodes a member of the acyl-Coenzyme A binding protein family, known to function in the transport and distribution of long chain acyl-Coenzyme A in cells. This gene may play a role in the differentiation of megakaryocytes and formation of platelets. A related protein in yeast is involved in autophagy of peroxisomes. A mutation in this gene has been associated with autosomal dominant thrombocytopenia. Alternative splicing results in multiple transcript variants. [provided by RefSeq, Jul 2014]	ACBD5 (Acyl-CoA Binding Domain Containing 5) is a Protein Coding gene. Diseases associated with ACBD5 include Thrombocytopenia and Fundus Dystrophy. Among its related pathways are Metabolism and Peroxisomal lipid metabolism. Gene Ontology (GO) annotations related to this gene include lipid binding and fatty-acyl-CoA binding. An important paralog of this gene is ACBD4.
ACBD7	5	0.042825	0.23937	0.67834	0.95203	0.81082	0.9998	0.0090105	0.052871	0.92634	0.9871	0.95783	0.99998	Acyl-CoA Binding Domain Containing 7	UniProtKB/Swiss-Prot for ACBD7 Gene ACBD7_HUMAN,Q8N6N7 Binds medium- and long-chain acyl-CoA esters.	NA	ACBD7 (Acyl-CoA Binding Domain Containing 7) is a Protein Coding gene. Among its related pathways are Metabolism and Fatty Acyl-CoA Biosynthesis. Gene Ontology (GO) annotations related to this gene include lipid binding and fatty-acyl-CoA binding. An important paralog of this gene is DBI.
ACCS	5	-0.21093	-1.6545	0.082808	0.59316	0.098016	0.9998	-0.061737	-0.50969	0.61151	0.9277	0.61027	0.99998	NA	NA	NA	NA
ACCSL	5	-0.065266	-0.25519	0.61945	0.93951	0.79858	0.9998	0.14399	0.59459	0.19974	0.71744	0.55212	0.99998	1-Aminocyclopropane-1-Carboxylate Synthase Homolog (Inactive) Like	NA	NA	ACCSL (1-Aminocyclopropane-1-Carboxylate Synthase Homolog (Inactive) Like) is a Protein Coding gene. Gene Ontology (GO) annotations related to this gene include pyridoxal phosphate binding. An important paralog of this gene is ACCS.
ACD	5	-0.0096561	-0.097972	0.98507	0.99829	0.92195	0.9998	0.025665	0.27295	0.80962	0.97191	0.78489	0.99998	NA	NA	NA	NA
ACE	5	-0.029498	-0.27883	0.85226	0.98159	0.78038	0.9998	0.0367	0.365	0.73528	0.95611	0.71511	0.99998	Angiotensin I Converting Enzyme	UniProtKB/Swiss-Prot for ACE Gene ACE_HUMAN,P12821 Converts angiotensin I to angiotensin II by release of the terminal His-Leu, this results in an increase of the vasoconstrictor activity of angiotensin. Also able to inactivate bradykinin, a potent vasodilator. Has also a glycosidase activity which releases GPI-anchored proteins from the membrane by cleaving the mannose linkage in the GPI moiety.	This gene encodes an enzyme involved in catalyzing the conversion of angiotensin I into a physiologically active peptide angiotensin II. Angiotensin II is a potent vasopressor and aldosterone-stimulating peptide that controls blood pressure and fluid-electrolyte balance. This enzyme plays a key role in the renin-angiotensin system. Many studies have associated the presence or absence of a 287 bp Alu repeat element in this gene with the levels of circulating enzyme or cardiovascular pathophysiologies. Multiple alternatively spliced transcript variants encoding different isoforms have been identified, and two most abundant spliced variants encode the somatic form and the testicular form, respectively, that are equally active. [provided by RefSeq, May 2010]	ACE (Angiotensin I Converting Enzyme) is a Protein Coding gene. Diseases associated with ACE include Microvascular Complications Of Diabetes 3 and Renal Tubular Dysgenesis. Among its related pathways are Transcription_CREM signaling in testis and Dilated cardiomyopathy (DCM). Gene Ontology (GO) annotations related to this gene include actin binding and drug binding. An important paralog of this gene is ENSG00000264813.
ACE2	5	0.061963	0.20843	0.57087	0.92883	0.83489	0.9998	-0.14291	-0.5034	0.26236	0.78304	0.61468	0.99998	Angiotensin I Converting Enzyme 2	UniProtKB/Swiss-Prot for ACE2 Gene ACE2_HUMAN,Q9BYF1 Carboxypeptidase which converts angiotensin I to angiotensin 1-9, a peptide of unknown function, and angiotensin II to angiotensin 1-7, a vasodilator. Also able to hydrolyze apelin-13 and dynorphin-13 with high efficiency. May be an important regulator of heart function. (Microbial infection) Acts as a receptor for SARS coronavirus/SARS-CoV. (Microbial infection) Acts as a receptor for Human coronavirus NL63/HCoV-NL63.	The protein encoded by this gene belongs to the angiotensin-converting enzyme family of dipeptidyl carboxydipeptidases and has considerable homology to human angiotensin 1 converting enzyme. This secreted protein catalyzes the cleavage of angiotensin I into angiotensin 1-9, and angiotensin II into the vasodilator angiotensin 1-7. The organ- and cell-specific expression of this gene suggests that it may play a role in the regulation of cardiovascular and renal function, as well as fertility. In addition, the encoded protein is a functional receptor for the spike glycoprotein of the human coronaviruses SARS and HCoV-NL63. [provided by RefSeq, Jul 2008]	ACE2 (Angiotensin I Converting Enzyme 2) is a Protein Coding gene. Diseases associated with ACE2 include Severe Acute Respiratory Syndrome and Neurogenic Hypertension. Among its related pathways are ACE Inhibitor Pathway, Pharmacodynamics and Peptide hormone metabolism. Gene Ontology (GO) annotations related to this gene include metallopeptidase activity and peptide binding. An important paralog of this gene is ACE.
ACER1	5	0.10632	0.98584	0.36767	0.86902	0.32421	0.9998	-0.013506	-0.13138	0.9173	0.98621	0.89548	0.99998	Alkaline Ceramidase 1	UniProtKB/Swiss-Prot for ACER1 Gene ACER1_HUMAN,Q8TDN7 Hydrolyzes the sphingolipid ceramide into sphingosine and free fatty acid at an optimal pH of 8.0. Has a highly restricted substrate specificity for the natural stereoisomer of ceramide with D-erythro-sphingosine but not D-ribo-phytosphingosine or D-erythro-dihydrosphingosine as a backbone. May have a role in regulating the levels of bioactive lipids ceramide and sphingosine 1-phosphate, as well as complex sphingolipids (By similarity).	Ceramides are synthesized during epidermal differentiation and accumulate within the interstices of the stratum corneum, where they represent critical components of the epidermal permeability barrier. Excess cellular ceramide can trigger antimitogenic signals and induce apoptosis, and the ceramide metabolites sphingosine and sphingosine-1-phosphate (S1P) are important bioregulatory molecules. Ceramide hydrolysis in the nucleated cell layers regulates keratinocyte proliferation and apoptosis in response to external stress. Ceramide hydrolysis also occurs at the stratum corneum, releasing free sphingoid base that functions as an endogenous antimicrobial agent. ACER1 is highly expressed in epidermis and catalyzes the hydrolysis of very long chain ceramides to generate sphingosine (Houben et al., 2006 [PubMed 16477081]; Sun et al., 2008 [PubMed 17713573]).[supplied by OMIM, Jul 2010]	ACER1 (Alkaline Ceramidase 1) is a Protein Coding gene. Diseases associated with ACER1 include Perrault Syndrome 3 and Corneal Dystrophy, Posterior Amorphous. Among its related pathways are Metabolism and Sphingolipid metabolism. Gene Ontology (GO) annotations related to this gene include hydrolase activity, acting on carbon-nitrogen (but not peptide) bonds, in linear amides and dihydroceramidase activity. An important paralog of this gene is ACER2.
ACER2	5	-0.1914	-0.96587	0.11604	0.65841	0.33411	0.9998	0.10533	0.56536	0.34779	0.83681	0.57183	0.99998	Alkaline Ceramidase 2	UniProtKB/Swiss-Prot for ACER2 Gene ACER2_HUMAN,Q5QJU3 Hydrolyzes the sphingolipid ceramide into sphingosine and free fatty acid. Unsaturated long-chain ceramides are the best substrates, saturated long-chain ceramides and unsaturated very long-chain ceramides are good substrates, whereas saturated very long-chain ceramides and short-chain ceramides were poor substrates. The substrate preference is D-erythro-C(18:1)-, C(20:1)-, C(20:4)-ceramide > D-erythro-C(16:0)-, C(18:0), C(20:0)-ceramide > D-erythro-C(24:1)-ceramide > D-erythro-C(12:0)-ceramide, D-erythro-C(14:0)-ceramides > D-erythro-C(24:0)-ceramide > D-erythro-C(6:0)-ceramide. Inhibits the maturation of protein glycosylation in the Golgi complex, including that of integrin beta-1 (ITGB1) and of LAMP1, by increasing the levels of sphingosine. Inhibits cell adhesion by reducing the level of ITGB1 in the cell surface. May have a role in cell proliferation and apoptosis that seems to depend on the balance between sphingosine and sphingosine-1-phosphate.	The sphingolipid metabolite sphingosine-1-phosphate promotes cell proliferation and survival, whereas its precursor, sphingosine, has the opposite effect. The ceramidase ACER2 hydrolyzes very long chain ceramides to generate sphingosine (Xu et al., 2006 [PubMed 16940153]).[supplied by OMIM, Jul 2010]	ACER2 (Alkaline Ceramidase 2) is a Protein Coding gene. Diseases associated with ACER2 include Corneal Dystrophy, Posterior Amorphous. Among its related pathways are Metabolism and Sphingolipid metabolism. Gene Ontology (GO) annotations related to this gene include hydrolase activity, acting on carbon-nitrogen (but not peptide) bonds, in linear amides and dihydroceramidase activity. An important paralog of this gene is ACER1.
ACER3	5	0.16662	0.62088	0.18444	0.75182	0.53468	0.9998	0.048621	0.19015	0.65736	0.94114	0.84919	0.99998	Alkaline Ceramidase 3	UniProtKB/Swiss-Prot for ACER3 Gene ACER3_HUMAN,Q9NUN7 Hydrolyzes only phytoceramide into phytosphingosine and free fatty acid. Does not have reverse activity.	NA	ACER3 (Alkaline Ceramidase 3) is a Protein Coding gene. Diseases associated with ACER3 include Leukodystrophy, Progressive, Early Childhood-Onset and Farber Lipogranulomatosis. Among its related pathways are Metabolism and Sphingolipid metabolism. Gene Ontology (GO) annotations related to this gene include hydrolase activity, acting on carbon-nitrogen (but not peptide) bonds, in linear amides and phytoceramidase activity.
ACHE	5	-0.11607	-1.0223	0.354	0.86654	0.30663	0.9998	0.023852	0.22139	0.82376	0.97537	0.82479	0.99998	Acetylcholinesterase (Cartwright Blood Group)	UniProtKB/Swiss-Prot for ACHE Gene ACES_HUMAN,P22303 Terminates signal transduction at the neuromuscular junction by rapid hydrolysis of the acetylcholine released into the synaptic cleft. Role in neuronal apoptosis.	Acetylcholinesterase hydrolyzes the neurotransmitter, acetylcholine at neuromuscular junctions and brain cholinergic synapses, and thus terminates signal transmission. It is also found on the red blood cell membranes, where it constitutes the Yt blood group antigen. Acetylcholinesterase exists in multiple molecular forms which possess similar catalytic properties, but differ in their oligomeric assembly and mode of cell attachment to the cell surface. It is encoded by the single ACHE gene, and the structural diversity in the gene products arises from alternative mRNA splicing, and post-translational associations of catalytic and structural subunits. The major form of acetylcholinesterase found in brain, muscle and other tissues is the hydrophilic species, which forms disulfide-linked oligomers with collagenous, or lipid-containing structural subunits. The other, alternatively spliced form, expressed primarily in the erythroid tissues, differs at the C-terminal end, and contains a cleavable hydrophobic peptide with a GPI-anchor site. It associates with the membranes through the phosphoinositide (PI) moieties added post-translationally. [provided by RefSeq, Jul 2008]	ACHE (Acetylcholinesterase (Cartwright Blood Group)) is a Protein Coding gene. Diseases associated with ACHE include Yt Blood Group Antigen and Colonic Pseudo-Obstruction. Among its related pathways are Biogenic Amine Synthesis and Transmission across Chemical Synapses. Gene Ontology (GO) annotations related to this gene include protein homodimerization activity and collagen binding. An important paralog of this gene is BCHE.
ACIN1	5	0.10839	0.42951	0.3602	0.86758	0.66755	0.9998	0.11654	0.48546	0.301	0.81279	0.62735	0.99998	Apoptotic Chromatin Condensation Inducer 1	UniProtKB/Swiss-Prot for ACIN1 Gene ACINU_HUMAN,Q9UKV3 Auxiliary component of the splicing-dependent multiprotein exon junction complex (EJC) deposited at splice junction on mRNAs. The EJC is a dynamic structure consisting of core proteins and several peripheral nuclear and cytoplasmic associated factors that join the complex only transiently either during EJC assembly or during subsequent mRNA metabolism. Component of the ASAP complexes which bind RNA in a sequence-independent manner and are proposed to be recruited to the EJC prior to or during the splicing process and to regulate specific excision of introns in specific transcription subsets; ACIN1 confers RNA-binding to the complex. The ASAP complex can inhibit RNA processing during in vitro splicing reactions. The ASAP complex promotes apoptosis and is disassembled after induction of apoptosis. Involved in the splicing modulation of BCL2L1/Bcl-X (and probably other apoptotic genes); specifically inhibits formation of proapoptotic isoforms such as Bcl-X(S); the activity is different from the established EJC assembly and function. Induces apoptotic chromatin condensation after activation by CASP3. Regulates cyclin A1, but not cyclin A2, expression in leukemia cells.	Apoptosis is defined by several morphologic nuclear changes, including chromatin condensation and nuclear fragmentation. This gene encodes a nuclear protein that induces apoptotic chromatin condensation after activation by caspase-3, without inducing DNA fragmentation. This protein has also been shown to be a component of a splicing-dependent multiprotein exon junction complex (EJC) that is deposited at splice junctions on mRNAs, as a consequence of pre-mRNA splicing. It may thus be involved in mRNA metabolism associated with splicing. Alternatively spliced transcript variants encoding different isoforms have been described for this gene. [provided by RefSeq, Oct 2011]	ACIN1 (Apoptotic Chromatin Condensation Inducer 1) is a Protein Coding gene. Diseases associated with ACIN1 include Breast Adenomyoepithelioma and Breast Myoepithelial Neoplasm. Among its related pathways are mRNA Splicing - Major Pathway and Apoptotic cleavage of cellular proteins. Gene Ontology (GO) annotations related to this gene include nucleic acid binding and nucleotide binding.
ACKR1	5	0.10448	0.99359	0.37482	0.87202	0.32042	0.9998	0.021913	0.2184	0.83791	0.97724	0.82712	0.99998	Atypical Chemokine Receptor 1 (Duffy Blood Group)	UniProtKB/Swiss-Prot for ACKR1 Gene ACKR1_HUMAN,Q16570 Atypical chemokine receptor that controls chemokine levels and localization via high-affinity chemokine binding that is uncoupled from classic ligand-driven signal transduction cascades, resulting instead in chemokine sequestration, degradation, or transcytosis. Also known as interceptor (internalizing receptor) or chemokine-scavenging receptor or chemokine decoy receptor. Has a promiscuous chemokine-binding profile, interacting with inflammatory chemokines of both the CXC and the CC subfamilies but not with homeostatic chemokines. Acts as a receptor for chemokines including CCL2, CCL5, CCL7, CCL11, CCL13, CCL14, CCL17, CXCL5, CXCL6, IL8/CXCL8, CXCL11, GRO, RANTES, MCP-1, TARC and also for the malaria parasites P.vivax and P.knowlesi. May regulate chemokine bioavailability and, consequently, leukocyte recruitment through two distinct mechanisms: when expressed in endothelial cells, it sustains the abluminal to luminal transcytosis of tissue-derived chemokines and their subsequent presentation to circulating leukocytes; when expressed in erythrocytes, serves as blood reservoir of cognate chemokines but also as a chemokine sink, buffering potential surges in plasma chemokine levels.	The protein encoded by this gene is a glycosylated membrane protein and a non-specific receptor for several chemokines. The encoded protein is the receptor for the human malarial parasites Plasmodium vivax and Plasmodium knowlesi. Polymorphisms in this gene are the basis of the Duffy blood group system. Two transcript variants encoding different isoforms have been found for this gene. [provided by RefSeq, Jul 2008]	ACKR1 (Atypical Chemokine Receptor 1 (Duffy Blood Group)) is a Protein Coding gene. Diseases associated with ACKR1 include White Blood Cell Count Quantitative Trait Locus 1 and Malaria. Among its related pathways are GPCRs, Other and Signaling by GPCR. Gene Ontology (GO) annotations related to this gene include G-protein coupled receptor activity and transmembrane signaling receptor activity.
ACKR2	5	0.044254	0.52125	0.67035	0.95141	0.60219	0.9998	0.044852	0.55474	0.68323	0.94768	0.57907	0.99998	Atypical Chemokine Receptor 2	UniProtKB/Swiss-Prot for ACKR2 Gene ACKR2_HUMAN,O00590 Atypical chemokine receptor that controls chemokine levels and localization via high-affinity chemokine binding that is uncoupled from classic ligand-driven signal transduction cascades, resulting instead in chemokine sequestration, degradation, or transcytosis. Also known as interceptor (internalizing receptor) or chemokine-scavenging receptor or chemokine decoy receptor. Acts as a receptor for chemokines including CCL2, CCL3, CCL3L1, CCL4, CCL5, CCL7, CCL8, CCL11, CCL13, CCL17, CCL22, CCL23, CCL24, SCYA2/MCP-1, SCY3/MIP-1-alpha, SCYA5/RANTES and SCYA7/MCP-3. Upon active ligand stimulation, activates a beta-arrestin 1 (ARRB1)-dependent, G protein-independent signaling pathway that results in the phosphorylation of the actin-binding protein cofilin (CFL1) through a RAC1-PAK1-LIMK1 signaling pathway. Activation of this pathway results in up-regulation of ACKR2 from endosomal compartment to cell membrane, increasing its efficiency in chemokine uptake and degradation. By scavenging chemokines in tissues, on the surfaces of lymphatic vessels, and in placenta, plays an essential role in the resolution (termination) of the inflammatory response and in the regulation of adaptive immune responses. Plays a major role in the immune silencing of macrophages during the resolution of inflammation. Acts as a regulator of inflammatory leukocyte interactions with lymphatic endothelial cells (LECs) and is required for immature/mature dendritic cells discrimination by LECs.	This gene encodes a beta chemokine receptor, which is predicted to be a seven transmembrane protein similar to G protein-coupled receptors. Chemokines and their receptor-mediated signal transduction are critical for the recruitment of effector immune cells to the inflammation site. This gene is expressed in a range of tissues and hemopoietic cells. The expression of this receptor in lymphatic endothelial cells and overexpression in vascular tumors suggested its function in chemokine-driven recirculation of leukocytes and possible chemokine effects on the development and growth of vascular tumors. This receptor appears to bind the majority of beta-chemokine family members; however, its specific function remains unknown. This gene is mapped to chromosome 3p21.3, a region that includes a cluster of chemokine receptor genes. [provided by RefSeq, Jul 2008]	ACKR2 (Atypical Chemokine Receptor 2) is a Protein Coding gene. Diseases associated with ACKR2 include Cd45 Deficiency. Among its related pathways are Peptide ligand-binding receptors and Chemokine Superfamily Pathway: Human/Mouse Ligand-Receptor Interactions. Gene Ontology (GO) annotations related to this gene include G-protein coupled receptor activity and chemokine receptor activity. An important paralog of this gene is CCR4.
ACKR3	5	0.099942	0.5355	0.39206	0.88112	0.5923	0.9998	-0.15342	-0.85906	0.23039	0.75396	0.39031	0.99998	Atypical Chemokine Receptor 3	UniProtKB/Swiss-Prot for ACKR3 Gene ACKR3_HUMAN,P25106 Atypical chemokine receptor that controls chemokine levels and localization via high-affinity chemokine binding that is uncoupled from classic ligand-driven signal transduction cascades, resulting instead in chemokine sequestration, degradation, or transcytosis. Also known as interceptor (internalizing receptor) or chemokine-scavenging receptor or chemokine decoy receptor. Acts as a receptor for chemokines CXCL11 and CXCL12/SDF1. Chemokine binding does not activate G-protein-mediated signal transduction but instead induces beta-arrestin recruitment, leading to ligand internalization and activation of MAPK signaling pathway. Required for regulation of CXCR4 protein levels in migrating interneurons, thereby adapting their chemokine responsiveness. In glioma cells, transduces signals via MEK/ERK pathway, mediating resistance to apoptosis. Promotes cell growth and survival. Not involved in cell migration, adhesion or proliferation of normal hematopoietic progenitors but activated by CXCL11 in malignant hemapoietic cells, leading to phosphorylation of ERK1/2 (MAPK3/MAPK1) and enhanced cell adhesion and migration. Plays a regulatory role in CXCR4-mediated activation of cell surface integrins by CXCL12. Required for heart valve development. Acts as coreceptor with CXCR4 for a restricted number of HIV isolates.	This gene encodes a member of the G-protein coupled receptor family. Although this protein was earlier thought to be a receptor for vasoactive intestinal peptide (VIP), it is now considered to be an orphan receptor, in that its endogenous ligand has not been identified. The protein is also a coreceptor for human immunodeficiency viruses (HIV). Translocations involving this gene and HMGA2 on chromosome 12 have been observed in lipomas. [provided by RefSeq, Jul 2008]	ACKR3 (Atypical Chemokine Receptor 3) is a Protein Coding gene. Diseases associated with ACKR3 include Lymphoplasmacytic Lymphoma and Whim Syndrome. Among its related pathways are Peptide ligand-binding receptors and Signaling by GPCR. Gene Ontology (GO) annotations related to this gene include G-protein coupled receptor activity and coreceptor activity. An important paralog of this gene is GPR182.
ACKR4	5	-0.055639	-0.24715	0.67918	0.95203	0.80479	0.9998	0.089781	0.42073	0.42234	0.86947	0.67395	0.99998	Atypical Chemokine Receptor 4	UniProtKB/Swiss-Prot for ACKR4 Gene ACKR4_HUMAN,Q9NPB9 Atypical chemokine receptor that controls chemokine levels and localization via high-affinity chemokine binding that is uncoupled from classic ligand-driven signal transduction cascades, resulting instead in chemokine sequestration, degradation, or transcytosis. Also known as interceptor (internalizing receptor) or chemokine-scavenging receptor or chemokine decoy receptor. Acts as a receptor for chemokines CCL2, CCL8, CCL13, CCL19, CCL21 and CCL25. Chemokine-binding does not activate G-protein-mediated signal transduction but instead induces beta-arrestin recruitment, leading to ligand internalization. Plays an important role in controlling the migration of immune and cancer cells that express chemokine receptors CCR7 and CCR9, by reducing the availability of CCL19, CCL21, and CCL25 through internalization. Negatively regulates CXCR3-induced chemotaxis. Regulates T-cell development in the thymus.	The protein encoded by this gene is a member of the G protein-coupled receptor family, and is a receptor for C-C type chemokines. This receptor has been shown to bind dendritic cell- and T cell-activated chemokines including CCL19/ELC, CCL21/SLC, and CCL25/TECK. A pseudogene of this gene is found on chromosome 6. Alternatively spliced transcript variants encoding the same protein have been described. [provided by RefSeq, Jul 2013]	ACKR4 (Atypical Chemokine Receptor 4) is a Protein Coding gene. Among its related pathways are Signaling by GPCR and Peptide ligand-binding receptors. Gene Ontology (GO) annotations related to this gene include G-protein coupled receptor activity and chemokine receptor activity. An important paralog of this gene is CCR7.
ACLY	5	0.25455	1.6788	0.061041	0.52842	0.093183	0.9998	-0.45819	-3.1148	0.0054154	0.12654	0.0018405	0.12326	ATP Citrate Lyase	UniProtKB/Swiss-Prot for ACLY Gene ACLY_HUMAN,P53396 ATP-citrate synthase is the primary enzyme responsible for the synthesis of cytosolic acetyl-CoA in many tissues. Has a central role in de novo lipid synthesis. In nervous tissue it may be involved in the biosynthesis of acetylcholine.	ATP citrate lyase is the primary enzyme responsible for the synthesis of cytosolic acetyl-CoA in many tissues. The enzyme is a tetramer (relative molecular weight approximately 440,000) of apparently identical subunits. It catalyzes the formation of acetyl-CoA and oxaloacetate from citrate and CoA with a concomitant hydrolysis of ATP to ADP and phosphate. The product, acetyl-CoA, serves several important biosynthetic pathways, including lipogenesis and cholesterogenesis. In nervous tissue, ATP citrate-lyase may be involved in the biosynthesis of acetylcholine. Multiple transcript variants encoding distinct isoforms have been identified for this gene. [provided by RefSeq, Dec 2014]	ACLY (ATP Citrate Lyase) is a Protein Coding gene. Diseases associated with ACLY include Ciliary Dyskinesia, Primary, 35 and Atrichia With Papular Lesions. Among its related pathways are Metabolism and Integration of energy metabolism. Gene Ontology (GO) annotations related to this gene include cofactor binding and ATP citrate synthase activity. An important paralog of this gene is SUCLG1.
ACMSD	5	0.039952	0.17442	0.69432	0.95281	0.86153	0.9998	0.032406	0.14877	0.76383	0.96181	0.88173	0.99998	Aminocarboxymuconate Semialdehyde Decarboxylase	UniProtKB/Swiss-Prot for ACMSD Gene ACMSD_HUMAN,Q8TDX5 Converts alpha-amino-beta-carboxymuconate-epsilon-semialdehyde (ACMS) to alpha-aminomuconate semialdehyde (AMS). ACMS can be converted non-enzymatically to quinolate (QA), a key precursor of NAD, and a potent endogenous excitotoxin of neuronal cells which is implicated in the pathogenesis of various neurodegenerative disorders. In the presence of ACMSD, ACMS is converted to AMS, a benign catabolite. ACMSD ultimately controls the metabolic fate of tryptophan catabolism along the kynurenine pathway.	The neuronal excitotoxin quinolinate is an intermediate in the de novo synthesis pathway of NAD from tryptophan, and has been implicated in the pathogenesis of several neurodegenerative disorders. Quinolinate is derived from alpha-amino-beta-carboxy-muconate-epsilon-semialdehyde (ACMS). ACMSD (ACMS decarboxylase; EC 4.1.1.45) can divert ACMS to a benign catabolite and thus prevent the accumulation of quinolinate from ACMS.[supplied by OMIM, Oct 2004]	ACMSD (Aminocarboxymuconate Semialdehyde Decarboxylase) is a Protein Coding gene. Diseases associated with ACMSD include Pellagra. Among its related pathways are Metabolism and superpathway of tryptophan utilization. Gene Ontology (GO) annotations related to this gene include aminocarboxymuconate-semialdehyde decarboxylase activity.
ACN9	5	0.22682	1.6204	0.086383	0.59978	0.10514	0.9998	0.0057118	0.042713	0.95058	0.99308	0.96593	0.99998	NA	NA	NA	NA
ACO1	5	-0.076763	-0.21512	0.55499	0.92507	0.82967	0.9998	0.17573	0.52621	0.12182	0.61004	0.59874	0.99998	Aconitase 1	UniProtKB/Swiss-Prot for ACO1 Gene ACOC_HUMAN,P21399 Iron sensor. Binds a 4Fe-4S cluster and functions as aconitase when cellular iron levels are high. Functions as mRNA binding protein that regulates uptake, sequestration and utilization of iron when cellular iron levels are low. Binds to iron-responsive elements (IRES) in target mRNA species when iron levels are low. Binding of a 4Fe-4S cluster precludes RNA binding. Catalyzes the isomerization of citrate to isocitrate via cis-aconitate.	The protein encoded by this gene is a bifunctional, cytosolic protein that functions as an essential enzyme in the TCA cycle and interacts with mRNA to control the levels of iron inside cells. When cellular iron levels are high, this protein binds to a 4Fe-4S cluster and functions as an aconitase. Aconitases are iron-sulfur proteins that function to catalyze the conversion of citrate to isocitrate. When cellular iron levels are low, the protein binds to iron-responsive elements (IREs), which are stem-loop structures found in the 5' UTR of ferritin mRNA, and in the 3' UTR of transferrin receptor mRNA. When the protein binds to IRE, it results in repression of translation of ferritin mRNA, and inhibition of degradation of the otherwise rapidly degraded transferrin receptor mRNA. The encoded protein has been identified as a moonlighting protein based on its ability to perform mechanistically distinct functions. Alternative splicing results in multiple transcript variants [provided by RefSeq, Jan 2014]	ACO1 (Aconitase 1) is a Protein Coding gene. Diseases associated with ACO1 include Ehrlichiosis and Infantile Cerebellar-Retinal Degeneration. Among its related pathways are Doxorubicin Pathway (Cardiomyocyte Cell), Pharmacodynamics and Carbon metabolism. Gene Ontology (GO) annotations related to this gene include RNA binding and iron-responsive element binding. An important paralog of this gene is IREB2.
ACO2	5	0.078562	0.57165	0.48423	0.90591	0.56756	0.9998	-0.1513	-1.1521	0.23717	0.76255	0.24928	0.99998	Aconitase 2	UniProtKB/Swiss-Prot for ACO2 Gene ACON_HUMAN,Q99798 Catalyzes the isomerization of citrate to isocitrate via cis-aconitate.	The protein encoded by this gene belongs to the aconitase/IPM isomerase family. It is an enzyme that catalyzes the interconversion of citrate to isocitrate via cis-aconitate in the second step of the TCA cycle. This protein is encoded in the nucleus and functions in the mitochondrion. It was found to be one of the mitochondrial matrix proteins that are preferentially degraded by the serine protease 15(PRSS15), also known as Lon protease, after oxidative modification. [provided by RefSeq, Jul 2008]	ACO2 (Aconitase 2) is a Protein Coding gene. Diseases associated with ACO2 include Infantile Cerebellar-Retinal Degeneration and Optic Atrophy 9. Among its related pathways are Metabolism and Citrate cycle (TCA cycle). Gene Ontology (GO) annotations related to this gene include iron ion binding and aconitate hydratase activity.
ACOT1	5	-0.22059	-2.8956	0.070032	0.56323	0.0037839	0.88861	-0.056211	-0.77375	0.64359	0.93661	0.43908	0.99998	NA	NA	NA	NA
ACOT11	5	-0.096559	-0.72679	0.44916	0.90226	0.46736	0.9998	0.094679	0.75431	0.39795	0.8608	0.45066	0.99998	Acyl-CoA Thioesterase 11	UniProtKB/Swiss-Prot for ACOT11 Gene ACO11_HUMAN,Q8WXI4 Has acyl-CoA thioesterase activity towards medium (C12) and long-chain (C18) fatty acyl-CoA substrates.	This gene encodes a member of the acyl-CoA thioesterase family which catalyse the conversion of activated fatty acids to the corresponding non-esterified fatty acid and coenzyme A. Expression of a mouse homolog in brown adipose tissue is induced by low temperatures and repressed by warm temperatures. Higher levels of expression of the mouse homolog has been found in obesity-resistant mice compared with obesity-prone mice, suggesting a role of acyl-CoA thioesterase 11 in obesity. Alternative splicing results in transcript variants. [provided by RefSeq, Nov 2010]	ACOT11 (Acyl-CoA Thioesterase 11) is a Protein Coding gene. Among its related pathways are Metabolism and Fatty Acyl-CoA Biosynthesis. Gene Ontology (GO) annotations related to this gene include lipid binding and acyl-CoA hydrolase activity. An important paralog of this gene is ACOT12.
ACOT12	5	-0.089105	-0.45781	0.48565	0.90591	0.64709	0.9998	-0.056965	-0.30758	0.6387	0.93513	0.7584	0.99998	Acyl-CoA Thioesterase 12	UniProtKB/Swiss-Prot for ACOT12 Gene ACO12_HUMAN,Q8WYK0 Hydrolyzes acetyl-CoA to acetate and CoA.	NA	ACOT12 (Acyl-CoA Thioesterase 12) is a Protein Coding gene. Diseases associated with ACOT12 include Leukoencephalopathy With Vanishing White Matter. Among its related pathways are Metabolism and Fatty Acyl-CoA Biosynthesis. Gene Ontology (GO) annotations related to this gene include lipid binding and acetyl-CoA hydrolase activity. An important paralog of this gene is ACOT11.
ACOT13	5	0.082396	0.75318	0.46614	0.90438	0.45134	0.9998	0.088018	0.84413	0.43191	0.87434	0.3986	0.99998	Acyl-CoA Thioesterase 13	UniProtKB/Swiss-Prot for ACOT13 Gene ACO13_HUMAN,Q9NPJ3 Acyl-CoA thioesterases are a group of enzymes that catalyze the hydrolysis of acyl-CoAs to the free fatty acid and coenzyme A (CoASH), providing the potential to regulate intracellular levels of acyl-CoAs, free fatty acids and CoASH. Has acyl-CoA thioesterase activity towards medium (C12) and long-chain (C18) fatty acyl-CoA substrates. Can also hydrolyze 3-hydroxyphenylacetyl-CoA and 3,4-dihydroxyphenylacetyl-CoA (in vitro). May play a role in controlling adaptive thermogenesis (By similarity).	This gene encodes a member of the thioesterase superfamily. In humans, the protein co-localizes with microtubules and is essential for sustained cell proliferation. The orthologous mouse protein forms a homotetramer and is associated with mitochondria. The mouse protein functions as a medium- and long-chain acyl-CoA thioesterase. Multiple transcript variants encoding different isoforms have been found for this gene.[provided by RefSeq, May 2009]	ACOT13 (Acyl-CoA Thioesterase 13) is a Protein Coding gene. Diseases associated with ACOT13 include Larynx Verrucous Carcinoma and Dyslexia. Among its related pathways are Metabolism and Fatty Acyl-CoA Biosynthesis. Gene Ontology (GO) annotations related to this gene include acyl-CoA hydrolase activity.
ACOT2	5	0.0033111	0.017624	0.92839	0.99255	0.98594	0.9998	0.11435	0.64112	0.30857	0.81333	0.52144	0.99998	NA	NA	NA	NA
ACOT4	5	0.0083412	0.10729	0.89511	0.98787	0.91456	0.9998	-0.044269	-0.5972	0.71404	0.95156	0.55037	0.99998	Acyl-CoA Thioesterase 4	UniProtKB/Swiss-Prot for ACOT4 Gene ACOT4_HUMAN,Q8N9L9 Acyl-CoA thioesterases are a group of enzymes that catalyze the hydrolysis of acyl-CoAs to the free fatty acid and coenzyme A (CoASH), providing the potential to regulate intracellular levels of acyl-CoAs, free fatty acids and CoASH (By similarity). Succinyl-CoA thioesterase that also hydrolyzes long chain saturated and unsaturated monocarboxylic acyl-CoAs.	NA	ACOT4 (Acyl-CoA Thioesterase 4) is a Protein Coding gene. Diseases associated with ACOT4 include Early-Onset Familial Alzheimer Disease. Among its related pathways are Metabolism and oleate biosynthesis. Gene Ontology (GO) annotations related to this gene include signaling receptor binding and palmitoyl-CoA hydrolase activity. An important paralog of this gene is ACOT2.
ACOT6	5	0.1901	1.1488	0.13686	0.69914	0.25062	0.9998	0.19326	1.227	0.091851	0.55145	0.21981	0.99998	Acyl-CoA Thioesterase 6	NA	NA	ACOT6 (Acyl-CoA Thioesterase 6) is a Protein Coding gene. Among its related pathways are Metabolism and Fatty Acyl-CoA Biosynthesis. Gene Ontology (GO) annotations related to this gene include carboxylic ester hydrolase activity. An important paralog of this gene is ACOT1.
ACOT7	5	-0.057056	-0.50424	0.67066	0.95141	0.61409	0.9998	-0.21822	-2.0208	0.10626	0.58175	0.043303	0.66261	Acyl-CoA Thioesterase 7	UniProtKB/Swiss-Prot for ACOT7 Gene BACH_HUMAN,O00154 Acyl-CoA thioesterases are a group of enzymes that catalyze the hydrolysis of acyl-CoAs to the free fatty acid and coenzyme A (CoASH), providing the potential to regulate intracellular levels of acyl-CoAs, free fatty acids and CoASH. May play an important physiological function in brain. May play a regulatory role by modulating the cellular levels of fatty acyl-CoA ligands for certain transcription factors as well as the substrates for fatty acid metabolizing enzymes, contributing to lipid homeostasis. Has broad specificity, active towards fatty acyl-CoAs with chain-lengths of C8-C18. Has a maximal activity toward palmitoyl-CoA.	This gene encodes a member of the acyl coenzyme family. The encoded protein hydrolyzes the CoA thioester of palmitoyl-CoA and other long-chain fatty acids. Decreased expression of this gene may be associated with mesial temporal lobe epilepsy. Alternatively spliced transcript variants encoding distinct isoforms with different subcellular locations have been characterized. [provided by RefSeq, Jul 2008]	ACOT7 (Acyl-CoA Thioesterase 7) is a Protein Coding gene. Diseases associated with ACOT7 include Raynaud Disease and Meckel Diverticulum. Among its related pathways are Metabolism and Fatty Acyl-CoA Biosynthesis. Gene Ontology (GO) annotations related to this gene include protein homodimerization activity and fatty-acyl-CoA binding. An important paralog of this gene is ACOT12.
ACOT8	5	0.0062998	0.030677	0.90883	0.99117	0.97553	0.9998	-0.064186	-0.32836	0.59942	0.92537	0.74264	0.99998	Acyl-CoA Thioesterase 8	UniProtKB/Swiss-Prot for ACOT8 Gene ACOT8_HUMAN,O14734 Acyl-coenzyme A (acyl-CoA) thioesterases are a group of enzymes that catalyze the hydrolysis of acyl-CoAs to the free fatty acid and coenzyme A (CoASH), providing the potential to regulate intracellular levels of acyl-CoAs, free fatty acids and CoASH (PubMed:9299485, PubMed:9153233, PubMed:15194431). Competes with bile acid CoA:amino acid N-acyltransferase (BAAT) for bile acid-CoA substrate (such as chenodeoxycholoyl-CoA). Shows a preference for medium-length fatty acyl-CoAs (C2 to C20) (PubMed:9299485, PubMed:9153233). Inactive towards substrates with more than C20 aliphatic chains (PubMed:9153233). Involved in the metabolic regulation of peroxisome proliferation (PubMed:15194431). (Microbial infection) May mediate Nef-induced down-regulation of CD4 cell-surface expression (PubMed:9153233).	The protein encoded by this gene is a peroxisomal thioesterase that appears to be involved more in the oxidation of fatty acids rather than in their formation. The encoded protein can bind to the human immunodeficiency virus-1 protein Nef, and mediate Nef-induced down-regulation of CD4 in T-cells. [provided by RefSeq, Oct 2010]	ACOT8 (Acyl-CoA Thioesterase 8) is a Protein Coding gene. Diseases associated with ACOT8 include Von Economo's Disease. Among its related pathways are Peroxisomal lipid metabolism and alpha-linolenic (omega3) and linoleic (omega6) acid metabolism. Gene Ontology (GO) annotations related to this gene include signaling receptor binding and palmitoyl-CoA hydrolase activity.
ACOT9	5	0.24779	1.244	0.066456	0.54814	0.21349	0.9998	0.093781	0.49319	0.40252	0.8624	0.62188	0.99998	Acyl-CoA Thioesterase 9	UniProtKB/Swiss-Prot for ACOT9 Gene ACOT9_HUMAN,Q9Y305 Acyl-CoA thioesterases are a group of enzymes that catalyze the hydrolysis of acyl-CoAs to the free fatty acid and coenzyme A (CoASH), providing the potential to regulate intracellular levels of acyl-CoAs, free fatty acids and CoASH. Active on long chain acyl-CoAs.	The protein encoded by this gene is a mitochondrial acyl-CoA thioesterase of unknown function. Two transcript variants encoding different isoforms have been found for this gene. [provided by RefSeq, Mar 2010]	ACOT9 (Acyl-CoA Thioesterase 9) is a Protein Coding gene. Diseases associated with ACOT9 include Kabuki Syndrome 1. Among its related pathways are Metabolism and Fatty Acyl-CoA Biosynthesis. Gene Ontology (GO) annotations related to this gene include carboxylic ester hydrolase activity and acetyl-CoA hydrolase activity.
ACOX1	5	-0.10268	-0.54241	0.41798	0.89329	0.58754	0.9998	-0.085052	-0.4729	0.49096	0.89273	0.63628	0.99998	Acyl-CoA Oxidase 1	UniProtKB/Swiss-Prot for ACOX1 Gene ACOX1_HUMAN,Q15067 Catalyzes the desaturation of acyl-CoAs to 2-trans-enoyl-CoAs. Isoform 1 shows highest activity against medium-chain fatty acyl-CoAs and activity decreases with increasing chain length. Isoform 2 is active against a much broader range of substrates and shows activity towards very long-chain acyl-CoAs. Isoform 2 is twice as active as isoform 1 against 16-hydroxy-palmitoyl-CoA and is 25% more active against 1,16-hexadecanodioyl-CoA.	The protein encoded by this gene is the first enzyme of the fatty acid beta-oxidation pathway, which catalyzes the desaturation of acyl-CoAs to 2-trans-enoyl-CoAs. It donates electrons directly to molecular oxygen, thereby producing hydrogen peroxide. Defects in this gene result in pseudoneonatal adrenoleukodystrophy, a disease that is characterized by accumulation of very long chain fatty acids. Alternatively spliced transcript variants encoding different isoforms have been identified. [provided by RefSeq, Jul 2008]	ACOX1 (Acyl-CoA Oxidase 1) is a Protein Coding gene. Diseases associated with ACOX1 include Peroxisomal Acyl-Coa Oxidase Deficiency and Adrenoleukodystrophy. Among its related pathways are Peroxisomal lipid metabolism and alpha-linolenic (omega3) and linoleic (omega6) acid metabolism. Gene Ontology (GO) annotations related to this gene include signaling receptor binding and protein N-terminus binding. An important paralog of this gene is ACOX2.
ACOX2	5	-0.081353	-0.84128	0.52855	0.91896	0.40019	0.9998	-0.087672	-0.9518	0.47792	0.88905	0.3412	0.99998	Acyl-CoA Oxidase 2	UniProtKB/Swiss-Prot for ACOX2 Gene ACOX2_HUMAN,Q99424 Oxidizes the CoA esters of the bile acid intermediates di- and tri-hydroxycholestanoic acids.	The product of this gene belongs to the acyl-CoA oxidase family. It encodes the branched-chain acyl-CoA oxidase which is involved in the degradation of long branched fatty acids and bile acid intermediates in peroxisomes. Deficiency of this enzyme results in the accumulation of branched fatty acids and bile acid intermediates, and may lead to Zellweger syndrome, severe cognitive disability, and death in children. [provided by RefSeq, Mar 2009]	ACOX2 (Acyl-CoA Oxidase 2) is a Protein Coding gene. Diseases associated with ACOX2 include Bile Acid Synthesis Defect, Congenital, 6 and Congenital Bile Acid Synthesis Defect. Among its related pathways are Metabolism and Synthesis of bile acids and bile salts. Gene Ontology (GO) annotations related to this gene include signaling receptor binding and oxidoreductase activity, acting on the CH-CH group of donors. An important paralog of this gene is ACOX1.
ACOX3	5	0.088462	0.44815	0.4397	0.90191	0.65405	0.9998	0.093066	0.49559	0.40542	0.8624	0.62019	0.99998	NA	NA	NA	NA
ACOXL	5	-0.0656	-0.57294	0.6174	0.93931	0.56669	0.9998	-0.015441	-0.14152	0.90331	0.98419	0.88746	0.99998	Acyl-CoA Oxidase Like	NA	NA	ACOXL (Acyl-CoA Oxidase Like) is a Protein Coding gene. Among its related pathways are Metabolism and Peroxisomal lipid metabolism. Gene Ontology (GO) annotations related to this gene include flavin adenine dinucleotide binding and acyl-CoA dehydrogenase activity. An important paralog of this gene is ACOX3.
ACP1	5	-0.18668	-1.6635	0.12629	0.67833	0.096221	0.9998	0.035056	0.32864	0.74611	0.95737	0.74243	0.99998	Acid Phosphatase 1	UniProtKB/Swiss-Prot for ACP1 Gene PPAC_HUMAN,P24666 Acts on tyrosine phosphorylated proteins, low-MW aryl phosphates and natural and synthetic acyl phosphates. Isoform 3 does not possess phosphatase activity.	The product of this gene belongs to the phosphotyrosine protein phosphatase family of proteins. It functions as an acid phosphatase and a protein tyrosine phosphatase by hydrolyzing protein tyrosine phosphate to protein tyrosine and orthophosphate. This enzyme also hydrolyzes orthophosphoric monoesters to alcohol and orthophosphate. This gene is genetically polymorphic, and three common alleles segregating at the corresponding locus give rise to six phenotypes. Each allele appears to encode at least two electrophoretically different isozymes, Bf and Bs, which are produced in allele-specific ratios. Multiple alternatively spliced transcript variants encoding distinct isoforms have been identified for this gene. [provided by RefSeq, Aug 2008]	ACP1 (Acid Phosphatase 1) is a Protein Coding gene. Diseases associated with ACP1 include Cd45 Deficiency and Noonan Syndrome 1. Among its related pathways are Adherens junction and Metabolism. Gene Ontology (GO) annotations related to this gene include phosphatase activity and acid phosphatase activity.
ACP2	5	-0.31075	-1.7362	0.014038	0.28587	0.08253	0.9998	-0.12497	-0.73778	0.32366	0.82036	0.46065	0.99998	Acid Phosphatase 2, Lysosomal	NA	The protein encoded by this gene belongs to the histidine acid phosphatase family, which hydrolyze orthophosphoric monoesters to alcohol and phosphate. This protein is localized to the lysosomal membrane, and is chemically and genetically distinct from the red cell acid phosphatase. Mice lacking this gene showed multiple defects, including bone structure alterations, lysosomal storage defects, and an increased tendency towards seizures. An enzymatically-inactive allele of this gene in mice showed severe growth retardation, hair-follicle abnormalities, and an ataxia-like phenotype. Alternatively spliced transcript variants have been found for this gene. A C-terminally extended isoform is also predicted to be produced by the use of an alternative in-frame translation termination codon via a stop codon readthrough mechanism. [provided by RefSeq, Oct 2017]	ACP2 (Acid Phosphatase 2, Lysosomal) is a Protein Coding gene. Diseases associated with ACP2 include Acid Phosphatase Deficiency and Phosphatase, Acid, Of Tissues. Among its related pathways are Metabolism and Riboflavin metabolism. Gene Ontology (GO) annotations related to this gene include acid phosphatase activity. An important paralog of this gene is ACPP.
ACP5	5	-0.097433	-0.92091	0.44453	0.90226	0.3571	0.9998	-0.043065	-0.4276	0.72156	0.95209	0.66894	0.99998	Acid Phosphatase 5, Tartrate Resistant	UniProtKB/Swiss-Prot for ACP5 Gene PPA5_HUMAN,P13686 Involved in osteopontin/bone sialoprotein dephosphorylation. Its expression seems to increase in certain pathological states such as Gaucher and Hodgkin diseases, the hairy cell, the B-cell, and the T-cell leukemias.	This gene encodes an iron containing glycoprotein which catalyzes the conversion of orthophosphoric monoester to alcohol and orthophosphate. It is the most basic of the acid phosphatases and is the only form not inhibited by L(+)-tartrate. [provided by RefSeq, Aug 2008]	ACP5 (Acid Phosphatase 5, Tartrate Resistant) is a Protein Coding gene. Diseases associated with ACP5 include Spondyloenchondrodysplasia With Immune Dysregulation and Spondyloenchondrodysplasia. Among its related pathways are Rheumatoid arthritis and Metabolism. Gene Ontology (GO) annotations related to this gene include hydrolase activity and ferric iron binding.
ACP6	5	0.059295	0.43782	0.58423	0.92911	0.66152	0.9998	-0.17939	-1.3862	0.16824	0.68522	0.16569	0.99998	NA	NA	NA	NA
ACPP	5	-0.017329	-0.086093	0.93375	0.99301	0.93139	0.9998	0.04936	0.25782	0.65279	0.93986	0.79654	0.99998	NA	NA	NA	NA
ACPT	5	-0.06213	-0.81045	0.63796	0.94318	0.41768	0.9998	0.0094245	0.12886	0.92361	0.98666	0.89747	0.99998	NA	NA	NA	NA
ACR	5	0.066124	0.73778	0.54685	0.92314	0.46065	0.9998	0.17953	2.1009	0.11404	0.59506	0.035649	0.60393	Acrosin	UniProtKB/Swiss-Prot for ACR Gene ACRO_HUMAN,P10323 Acrosin is the major protease of mammalian spermatozoa. It is a serine protease of trypsin-like cleavage specificity, it is synthesized in a zymogen form, proacrosin and stored in the acrosome.	Acrosin is the major proteinase present in the acrosome of mature spermatozoa. It is a typical serine proteinase with trypsin-like specificity. It is stored in the acrosome in its precursor form, proacrosin. The active enzyme functions in the lysis of the zona pellucida, thus facilitating penetration of the sperm through the innermost glycoprotein layers of the ovum. The mRNA for proacrosin is synthesized only in the postmeiotic stages of spermatogenesis. In humans proacrosin first appears in the haploid spermatids. [provided by RefSeq, Jul 2008]	ACR (Acrosin) is a Protein Coding gene. Diseases associated with ACR include Male Infertility and Spermatogenic Failure 6. Among its related pathways are Fertilization. Gene Ontology (GO) annotations related to this gene include serine-type endopeptidase activity and drug binding. An important paralog of this gene is PRSS56.
ACRBP	5	-0.042314	-0.26263	0.76514	0.96508	0.79284	0.9998	0.048256	0.31549	0.6602	0.94146	0.75239	0.99998	Acrosin Binding Protein	UniProtKB/Swiss-Prot for ACRBP Gene ACRBP_HUMAN,Q8NEB7 May be involved in packaging and condensation of the acrosin zymogen in the acrosomal matrix via its association with proacrosin.	The protein encoded by this gene is similar to proacrosin binding protein sp32 precursor found in mouse, guinea pig, and pig. This protein is located in the sperm acrosome and is thought to function as a binding protein to proacrosin for packaging and condensation of the acrosin zymogen in the acrosomal matrix. This protein is a member of the cancer/testis family of antigens and it is found to be immunogenic. In normal tissues, this mRNA is expressed only in testis, whereas it is detected in a range of different tumor types such as bladder, breast, lung, liver, and colon. [provided by RefSeq, Jul 2008]	ACRBP (Acrosin Binding Protein) is a Protein Coding gene.
ACRC	5	-0.010267	-0.037552	0.98123	0.99786	0.97005	0.9998	0.053209	0.20512	0.62692	0.9322	0.83748	0.99998	NA	NA	NA	NA
ACRV1	5	0.037757	0.36422	0.70726	0.95655	0.71569	0.9998	0.16744	1.6977	0.13843	0.63385	0.089563	0.89081	Acrosomal Vesicle Protein 1	NA	This gene encodes a testis-specific, differentiation antigen, acrosomal vesicle protein 1, that arises within the acrosomal vesicle during spermatogenesis, and is associated with the acrosomal membranes and matrix of mature sperm. The acrosomal vesicle protein 1 may be involved in sperm-zona binding or penetration. Alternatively spliced transcript variants have been described. [provided by RefSeq, Nov 2010]	ACRV1 (Acrosomal Vesicle Protein 1) is a Protein Coding gene. Diseases associated with ACRV1 include Hordeolum and Spastic Paraplegia 24, Autosomal Recessive.
ACSBG1	5	-0.061479	-0.63503	0.6419	0.94475	0.52541	0.9998	0.17472	1.8919	0.12397	0.61299	0.058501	0.77056	Acyl-CoA Synthetase Bubblegum Family Member 1	UniProtKB/Swiss-Prot for ACSBG1 Gene ACBG1_HUMAN,Q96GR2 Mediates activation of long-chain fatty acids for both synthesis of cellular lipids, and degradation via beta-oxidation. Able to activate long-chain fatty acids. Also able to activate very long-chain fatty acids; however, the relevance of such activity is unclear in vivo. Can activate diverse saturated, monosaturated and polyunsaturated fatty acids.	The protein encoded by this gene possesses long-chain acyl-CoA synthetase activity. It is thought to play a central role in brain very long-chain fatty acids metabolism and myelinogenesis. [provided by RefSeq, Jul 2008]	ACSBG1 (Acyl-CoA Synthetase Bubblegum Family Member 1) is a Protein Coding gene. Diseases associated with ACSBG1 include Ovary Adenocarcinoma and Malignant Ovarian Surface Epithelial-Stromal Neoplasm. Among its related pathways are Fatty Acyl-CoA Biosynthesis and Metabolism. Gene Ontology (GO) annotations related to this gene include long-chain fatty acid-CoA ligase activity and very long-chain fatty acid-CoA ligase activity. An important paralog of this gene is ACSBG2.
ACSBG2	5	0.011652	0.10198	0.87177	0.98544	0.91877	0.9998	0.081817	0.75563	0.4632	0.88603	0.44987	0.99998	Acyl-CoA Synthetase Bubblegum Family Member 2	UniProtKB/Swiss-Prot for ACSBG2 Gene ACBG2_HUMAN,Q5FVE4 Mediates activation of long-chain fatty acids for both synthesis of cellular lipids, and degradation via beta-oxidation. Able to activate long-chain fatty acids. Also able to activate very long-chain fatty acids; however, the relevance of such activity is unclear in vivo. Has increased ability to activate oleic and linoleic acid. May play a role in spermatogenesis.	NA	ACSBG2 (Acyl-CoA Synthetase Bubblegum Family Member 2) is a Protein Coding gene. Among its related pathways are Fatty Acyl-CoA Biosynthesis and Metabolism. Gene Ontology (GO) annotations related to this gene include long-chain fatty acid-CoA ligase activity and acyl-CoA hydrolase activity. An important paralog of this gene is ACSBG1.
ACSF2	5	0.012612	0.07358	0.86583	0.9844	0.94134	0.9998	-0.013232	-0.081249	0.91924	0.98666	0.93524	0.99998	Acyl-CoA Synthetase Family Member 2	UniProtKB/Swiss-Prot for ACSF2 Gene ACSF2_HUMAN,Q96CM8 Acyl-CoA synthases catalyze the initial reaction in fatty acid metabolism, by forming a thioester with CoA. Has some preference toward medium-chain substrates. Plays a role in adipocyte differentiation.	NA	ACSF2 (Acyl-CoA Synthetase Family Member 2) is a Protein Coding gene. Among its related pathways are Metabolism and Fatty Acyl-CoA Biosynthesis. Gene Ontology (GO) annotations related to this gene include ligase activity. An important paralog of this gene is ACSF3.
ACSF3	5	-0.19216	-1.3785	0.11451	0.65604	0.16803	0.9998	0.0049627	0.037528	0.95578	0.99371	0.97006	0.99998	Acyl-CoA Synthetase Family Member 3	UniProtKB/Swiss-Prot for ACSF3 Gene ACSF3_HUMAN,Q4G176 Catalyzes the initial reaction in intramitochondrial fatty acid synthesis, by activating malonate and methylmalonate, but not acetate, into their respective CoA thioester. May have some preference toward very-long-chain substrates.	This gene encodes a member of the acyl-CoA synthetase family of enzymes that activate fatty acids by catalyzing the formation of a thioester linkage between fatty acids and coenzyme A. The encoded protein is localized to mitochondria, has high specificity for malonate and methylmalonate and possesses malonyl-CoA synthetase activity. Mutations in this gene are a cause of combined malonic and methylmalonic aciduria. Alternatively spliced transcript variants have been observed for this gene. [provided by RefSeq, Sep 2013]	ACSF3 (Acyl-CoA Synthetase Family Member 3) is a Protein Coding gene. Diseases associated with ACSF3 include Combined Malonic And Methylmalonic Aciduria and Methylmalonic Aciduria, Cblb Type. Among its related pathways are Fatty Acyl-CoA Biosynthesis and Metabolism. Gene Ontology (GO) annotations related to this gene include acid-thiol ligase activity and malonyl-CoA synthetase activity. An important paralog of this gene is ACSF2.
ACSL1	5	-0.068399	-0.42969	0.60184	0.93677	0.66742	0.9998	0.061639	0.41138	0.57855	0.92202	0.68079	0.99998	Acyl-CoA Synthetase Long Chain Family Member 1	UniProtKB/Swiss-Prot for ACSL1 Gene ACSL1_HUMAN,P33121 Activation of long-chain fatty acids for both synthesis of cellular lipids, and degradation via beta-oxidation. Preferentially uses palmitoleate, oleate and linoleate.	The protein encoded by this gene is an isozyme of the long-chain fatty-acid-coenzyme A ligase family. Although differing in substrate specificity, subcellular localization, and tissue distribution, all isozymes of this family convert free long-chain fatty acids into fatty acyl-CoA esters, and thereby play a key role in lipid biosynthesis and fatty acid degradation. Several transcript variants encoding different isoforms have been found for this gene. [provided by RefSeq, Nov 2013]	ACSL1 (Acyl-CoA Synthetase Long Chain Family Member 1) is a Protein Coding gene. Diseases associated with ACSL1 include Peach Allergy and Fruit Allergy. Among its related pathways are alpha-linolenic (omega3) and linoleic (omega6) acid metabolism and Ferroptosis. Gene Ontology (GO) annotations related to this gene include long-chain fatty acid-CoA ligase activity. An important paralog of this gene is ACSL6.
ACSL3	5	0.38841	1.4507	0.0097792	0.24031	0.14686	0.9998	-0.56318	-2.1687	0.001735	0.061338	0.030104	0.5608	Acyl-CoA Synthetase Long Chain Family Member 3	UniProtKB/Swiss-Prot for ACSL3 Gene ACSL3_HUMAN,O95573 Acyl-CoA synthetases (ACSL) activates long-chain fatty acids for both synthesis of cellular lipids, and degradation via beta-oxidation. ACSL3 mediates hepatic lipogenesis (By similarity). Preferentially uses myristate, laurate, arachidonate and eicosapentaenoate as substrates (By similarity). Has mainly an anabolic role in energy metabolism. Required for the incorporation of fatty acids into phosphatidylcholine, the major phospholipid located on the surface of VLDL (very low density lipoproteins).	The protein encoded by this gene is an isozyme of the long-chain fatty-acid-coenzyme A ligase family. Although differing in substrate specificity, subcellular localization, and tissue distribution, all isozymes of this family convert free long-chain fatty acids into fatty acyl-CoA esters, and thereby play a key role in lipid biosynthesis and fatty acid degradation. This isozyme is highly expressed in brain, and preferentially utilizes myristate, arachidonate, and eicosapentaenoate as substrates. The amino acid sequence of this isozyme is 92% identical to that of rat homolog. Two transcript variants encoding the same protein have been found for this gene. [provided by RefSeq, Jul 2008]	ACSL3 (Acyl-CoA Synthetase Long Chain Family Member 3) is a Protein Coding gene. Among its related pathways are Ferroptosis and Fatty Acyl-CoA Biosynthesis. Gene Ontology (GO) annotations related to this gene include protein kinase binding and long-chain fatty acid-CoA ligase activity. An important paralog of this gene is ACSL4.
ACSL4	5	0.14841	0.39989	0.22939	0.78759	0.68923	0.9998	0.034433	0.097439	0.75058	0.95887	0.92238	0.99998	Acyl-CoA Synthetase Long Chain Family Member 4	UniProtKB/Swiss-Prot for ACSL4 Gene ACSL4_HUMAN,O60488 Activation of long-chain fatty acids for both synthesis of cellular lipids, and degradation via beta-oxidation. Preferentially uses arachidonate and eicosapentaenoate as substrates.	The protein encoded by this gene is an isozyme of the long-chain fatty-acid-coenzyme A ligase family. Although differing in substrate specificity, subcellular localization, and tissue distribution, all isozymes of this family convert free long-chain fatty acids into fatty acyl-CoA esters, and thereby play a key role in lipid biosynthesis and fatty acid degradation. This isozyme preferentially utilizes arachidonate as substrate. The absence of this enzyme may contribute to the cognitive disability or Alport syndrome. Alternative splicing of this gene generates multiple transcript variants. [provided by RefSeq, Jan 2016]	ACSL4 (Acyl-CoA Synthetase Long Chain Family Member 4) is a Protein Coding gene. Diseases associated with ACSL4 include X-Linked Non-Specific Intellectual Disability and Alport Syndrome-Intellectual Disability-Midface Hypoplasia-Elliptocytosis Syndrome. Among its related pathways are Ferroptosis and Fatty Acyl-CoA Biosynthesis. Gene Ontology (GO) annotations related to this gene include long-chain fatty acid-CoA ligase activity and arachidonate-CoA ligase activity. An important paralog of this gene is ACSL3.
ACSL5	5	-0.04213	-0.30575	0.76619	0.96508	0.75979	0.9998	0.013381	0.10235	0.89664	0.98406	0.91848	0.99998	Acyl-CoA Synthetase Long Chain Family Member 5	UniProtKB/Swiss-Prot for ACSL5 Gene ACSL5_HUMAN,Q9ULC5 Acyl-CoA synthetases (ACSL) activate long-chain fatty acids for both synthesis of cellular lipids, and degradation via beta-oxidation. ACSL5 may activate fatty acids from exogenous sources for the synthesis of triacylglycerol destined for intracellular storage (By similarity). Utilizes a wide range of saturated fatty acids with a preference for C16-C18 unsaturated fatty acids (By similarity). It was suggested that it may also stimulate fatty acid oxidation (By similarity). At the villus tip of the crypt-villus axis of the small intestine may sensitize epithelial cells to apoptosis specifically triggered by the death ligand TRAIL. May have a role in the survival of glioma cells.	The protein encoded by this gene is an isozyme of the long-chain fatty-acid-coenzyme A ligase family. Although differing in substrate specificity, subcellular localization, and tissue distribution, all isozymes of this family convert free long-chain fatty acids into fatty acyl-CoA esters, and thereby play a key role in lipid biosynthesis and fatty acid degradation. This isozyme is highly expressed in uterus and spleen, and in trace amounts in normal brain, but has markedly increased levels in malignant gliomas. This gene functions in mediating fatty acid-induced glioma cell growth. Three transcript variants encoding two different isoforms have been found for this gene. [provided by RefSeq, Jul 2008]	ACSL5 (Acyl-CoA Synthetase Long Chain Family Member 5) is a Protein Coding gene. Diseases associated with ACSL5 include Chronic Intestinal Vascular Insufficiency and Glioma. Among its related pathways are Ferroptosis and Fatty Acyl-CoA Biosynthesis. Gene Ontology (GO) annotations related to this gene include long-chain fatty acid-CoA ligase activity. An important paralog of this gene is ACSL6.
ACSL6	5	-0.075346	-0.343	0.56309	0.92693	0.7316	0.9998	0.071156	0.34255	0.52271	0.9018	0.73194	0.99998	Acyl-CoA Synthetase Long Chain Family Member 6	UniProtKB/Swiss-Prot for ACSL6 Gene ACSL6_HUMAN,Q9UKU0 Activation of long-chain fatty acids for both synthesis of cellular lipids, and degradation via beta-oxidation. Plays an important role in fatty acid metabolism in brain and the acyl-CoAs produced may be utilized exclusively for the synthesis of the brain lipid.	The protein encoded by this gene catalyzes the formation of acyl-CoA from fatty acids, ATP, and CoA, using magnesium as a cofactor. The encoded protein plays a major role in fatty acid metabolism in the brain. Translocations with the ETV6 gene are causes of myelodysplastic syndrome with basophilia, acute myelogenous leukemia with eosinophilia, and acute eosinophilic leukemia. Several transcript variants encoding different isoforms have been found for this gene.[provided by RefSeq, Apr 2011]	ACSL6 (Acyl-CoA Synthetase Long Chain Family Member 6) is a Protein Coding gene. Diseases associated with ACSL6 include Myelodysplastic Syndrome and Chronic Intestinal Vascular Insufficiency. Among its related pathways are Ferroptosis and Fatty Acyl-CoA Biosynthesis. Gene Ontology (GO) annotations related to this gene include protein homodimerization activity and long-chain fatty acid-CoA ligase activity. An important paralog of this gene is ENSG00000281938.
ACSM1	5	-0.10186	-0.79134	0.4224	0.89588	0.42875	0.9998	0.054916	0.44837	0.61667	0.92785	0.65388	0.99998	NA	NA	NA	NA
ACSM2A	5	-0.081164	-0.58328	0.52939	0.91896	0.55971	0.9998	0.11148	0.84463	0.32087	0.81839	0.39832	0.99998	Acyl-CoA Synthetase Medium Chain Family Member 2A	UniProtKB/Swiss-Prot for ACSM2A Gene ACS2A_HUMAN,Q08AH3 Has medium-chain fatty acid:CoA ligase activity with broad substrate specificity (in vitro). Acts on acids from C(4) to C(11) and on the corresponding 3-hydroxy- and 2,3- or 3,4-unsaturated acids (in vitro) (By similarity).	This gene encodes a mitochondrial acyl-coenzyme A synthetase that is specific for medium chain fatty acids. These enzymes catalyze fatty acid activation, the first step of fatty acid metabolism, through the transfer of acyl-CoA. These enzymes also participate in the glycine conjugation pathway in the detoxification of xenobiotics such as benzoate and ibuprofen. Expression levels of this gene in the kidney may be correlated with kidney function. This gene and its paralog ACSM2B (Gene ID: 348158), both present on chromosome 16, likely arose from a chromosomal duplication event. [provided by RefSeq, May 2017]	ACSM2A (Acyl-CoA Synthetase Medium Chain Family Member 2A) is a Protein Coding gene. Among its related pathways are Metabolism and Valproic Acid Pathway, Pharmacokinetics. Gene Ontology (GO) annotations related to this gene include butyrate-CoA ligase activity. An important paralog of this gene is ACSM2B.
ACSM2B	5	-0.30168	-1.1985	0.016246	0.30235	0.23073	0.9998	-0.060113	-0.25235	0.62198	0.93084	0.80077	0.99998	Acyl-CoA Synthetase Medium Chain Family Member 2B	UniProtKB/Swiss-Prot for ACSM2B Gene ACS2B_HUMAN,Q68CK6 Has medium-chain fatty acid:CoA ligase activity with broad substrate specificity (in vitro). Acts on acids from C(4) to C(11) and on the corresponding 3-hydroxy- and 2,3- or 3,4-unsaturated acids (in vitro).	NA	ACSM2B (Acyl-CoA Synthetase Medium Chain Family Member 2B) is a Protein Coding gene. Among its related pathways are Metabolism and Valproic Acid Pathway, Pharmacokinetics. Gene Ontology (GO) annotations related to this gene include butyrate-CoA ligase activity. An important paralog of this gene is ACSM2A.
ACSM3	5	-0.33408	-1.4709	0.0094111	0.23338	0.14131	0.9998	0.12768	0.60331	0.25804	0.7806	0.54631	0.99998	Acyl-CoA Synthetase Medium Chain Family Member 3	UniProtKB/Swiss-Prot for ACSM3 Gene ACSM3_HUMAN,Q53FZ2 Has medium-chain fatty acid:CoA ligase activity with broad substrate specificity (in vitro). Acts on acids from C(4) to C(11) and on the corresponding 3-hydroxy- and 2,3- or 3,4-unsaturated acids (in vitro) (By similarity).	NA	ACSM3 (Acyl-CoA Synthetase Medium Chain Family Member 3) is a Protein Coding gene. Among its related pathways are Mitochondrial Fatty Acid Beta-Oxidation and Metabolism. Gene Ontology (GO) annotations related to this gene include butyrate-CoA ligase activity and fatty acid ligase activity. An important paralog of this gene is ACSM4.
ACSM4	5	0.065318	0.69473	0.55195	0.92347	0.48722	0.9998	-0.048928	-0.54537	0.68607	0.94781	0.5855	0.99998	Acyl-CoA Synthetase Medium Chain Family Member 4	UniProtKB/Swiss-Prot for ACSM4 Gene ACSM4_HUMAN,P0C7M7 Has medium-chain fatty acid:CoA ligase activity with broad substrate specificity (in vitro). Acts on acids from C(4) to C(11) and on the corresponding 3-hydroxy- and 2,3- or 3,4-unsaturated acids (in vitro) (By similarity).	NA	ACSM4 (Acyl-CoA Synthetase Medium Chain Family Member 4) is a Protein Coding gene. Among its related pathways are Metabolism and Valproic Acid Pathway, Pharmacokinetics. Gene Ontology (GO) annotations related to this gene include butyrate-CoA ligase activity and fatty-acyl-CoA synthase activity. An important paralog of this gene is ACSM5.
ACSM5	5	-0.14035	-0.96183	0.25662	0.80624	0.33613	0.9998	0.0062663	0.045263	0.94621	0.99152	0.9639	0.99998	Acyl-CoA Synthetase Medium Chain Family Member 5	UniProtKB/Swiss-Prot for ACSM5 Gene ACSM5_HUMAN,Q6NUN0 Has medium-chain fatty acid:CoA ligase activity with broad substrate specificity (in vitro). Acts on acids from C(4) to C(11) and on the corresponding 3-hydroxy- and 2,3- or 3,4-unsaturated acids (in vitro) (By similarity).	NA	ACSM5 (Acyl-CoA Synthetase Medium Chain Family Member 5) is a Protein Coding gene. Among its related pathways are Metabolism and Valproic Acid Pathway, Pharmacokinetics. Gene Ontology (GO) annotations related to this gene include GTP binding and butyrate-CoA ligase activity. An important paralog of this gene is ACSM4.
ACSM6	5	0.23535	0.99402	0.078128	0.58619	0.32021	0.9998	-0.012343	-0.054519	0.92482	0.98666	0.95652	0.99998	Acyl-CoA Synthetase Medium Chain Family Member 6	NA	NA	ACSM6 (Acyl-CoA Synthetase Medium Chain Family Member 6) is a Protein Coding gene. Among its related pathways are Mitochondrial Fatty Acid Beta-Oxidation and Metabolism. Gene Ontology (GO) annotations related to this gene include GTP binding and butyrate-CoA ligase activity. An important paralog of this gene is ACSM4.
ACSS1	5	0.061035	0.56439	0.57592	0.929	0.57249	0.9998	-0.072747	-0.70488	0.55242	0.91556	0.48088	0.99998	Acyl-CoA Synthetase Short Chain Family Member 1	UniProtKB/Swiss-Prot for ACSS1 Gene ACS2L_HUMAN,Q9NUB1 Important for maintaining normal body temperature during fasting and for energy homeostasis. Essential for energy expenditure under ketogenic conditions (By similarity). Converts acetate to acetyl-CoA so that it can be used for oxidation through the tricarboxylic cycle to produce ATP and CO(2).	This gene encodes a mitochondrial acetyl-CoA synthetase enzyme. A similar protein in mice plays an important role in the tricarboxylic acid cycle by catalyzing the conversion of acetate to acetyl CoA. Alternatively spliced transcript variants encoding multiple isoforms have been observed for this gene. [provided by RefSeq, Nov 2011]	ACSS1 (Acyl-CoA Synthetase Short Chain Family Member 1) is a Protein Coding gene. Among its related pathways are Metabolism and Amino Acid metabolism. Gene Ontology (GO) annotations related to this gene include AMP binding and acetate-CoA ligase activity. An important paralog of this gene is ACSS2.
ACSS2	5	0.023716	0.10148	0.79532	0.96904	0.91917	0.9998	0.095333	0.43039	0.3949	0.8585	0.66691	0.99998	NA	NA	NA	NA
ACSS3	5	0.023224	0.15613	0.79758	0.96941	0.87593	0.9998	0.05192	0.36689	0.63523	0.93421	0.7137	0.99998	NA	NA	NA	NA
ACTA1	5	0.010089	0.11357	0.88186	0.98654	0.90958	0.9998	-0.18917	-2.2309	0.14879	0.65343	0.025686	0.52758	Actin, Alpha 1, Skeletal Muscle	UniProtKB/Swiss-Prot for ACTA1 Gene ACTS_HUMAN,P68133 Actins are highly conserved proteins that are involved in various types of cell motility and are ubiquitously expressed in all eukaryotic cells.	The product encoded by this gene belongs to the actin family of proteins, which are highly conserved proteins that play a role in cell motility, structure and integrity. Alpha, beta and gamma actin isoforms have been identified, with alpha actins being a major constituent of the contractile apparatus, while beta and gamma actins are involved in the regulation of cell motility. This actin is an alpha actin that is found in skeletal muscle. Mutations in this gene cause nemaline myopathy type 3, congenital myopathy with excess of thin myofilaments, congenital myopathy with cores, and congenital myopathy with fiber-type disproportion, diseases that lead to muscle fiber defects. [provided by RefSeq, Jul 2008]	ACTA1 (Actin, Alpha 1, Skeletal Muscle) is a Protein Coding gene. Diseases associated with ACTA1 include Myopathy, Scapulohumeroperoneal and Nemaline Myopathy 3. Among its related pathways are ERK Signaling and Development Slit-Robo signaling. Gene Ontology (GO) annotations related to this gene include structural constituent of cytoskeleton and myosin binding. An important paralog of this gene is ACTC1.
ACTA2	5	-0.059893	-0.35021	0.65195	0.94788	0.72618	0.9998	0.033881	0.20911	0.75442	0.96012	0.83436	0.99998	Actin, Alpha 2, Smooth Muscle, Aorta	UniProtKB/Swiss-Prot for ACTA2 Gene ACTA_HUMAN,P62736 Actins are highly conserved proteins that are involved in various types of cell motility and are ubiquitously expressed in all eukaryotic cells.	This gene encodes one of six different actin proteins. Actins are highly conserved proteins that are involved in cell motility, structure, integrity, and intercellular signaling. The encoded protein is a smooth muscle actin that is involved in vascular contractility and blood pressure homeostasis. Mutations in this gene cause a variety of vascular diseases, such as thoracic aortic disease, coronary artery disease, stroke, and Moyamoya disease, as well as multisystemic smooth muscle dysfunction syndrome. [provided by RefSeq, Sep 2017]	ACTA2 (Actin, Alpha 2, Smooth Muscle, Aorta) is a Protein Coding gene. Diseases associated with ACTA2 include Multisystemic Smooth Muscle Dysfunction Syndrome and Aortic Aneurysm, Familial Thoracic 6. Among its related pathways are ERK Signaling and Apelin signaling pathway. Gene Ontology (GO) annotations related to this gene include protein kinase binding. An important paralog of this gene is ACTG2.
ACTB	5	-0.24691	-1.1343	0.046057	0.48906	0.25667	0.9998	0.27923	1.3706	0.021714	0.2883	0.1705	0.99998	Actin Beta	UniProtKB/Swiss-Prot for ACTB Gene ACTB_HUMAN,P60709 Actins are highly conserved proteins that are involved in various types of cell motility and are ubiquitously expressed in all eukaryotic cells.	This gene encodes one of six different actin proteins. Actins are highly conserved proteins that are involved in cell motility, structure, integrity, and intercellular signaling. The encoded protein is a major constituent of the contractile apparatus and one of the two nonmuscle cytoskeletal actins that are ubiquitously expressed. Mutations in this gene cause Baraitser-Winter syndrome 1, which is characterized by intellectual disability with a distinctive facial appearance in human patients. Numerous pseudogenes of this gene have been identified throughout the human genome. [provided by RefSeq, Aug 2017]	ACTB (Actin Beta) is a Protein Coding gene. Diseases associated with ACTB include Baraitser-Winter Syndrome 1 and Dystonia, Juvenile-Onset. Among its related pathways are ERK Signaling and Cytoskeleton remodeling Regulation of actin cytoskeleton by Rho GTPases. Gene Ontology (GO) annotations related to this gene include identical protein binding and RNA polymerase II proximal promoter sequence-specific DNA binding. An important paralog of this gene is ACTG1.
ACTBL2	5	-0.29956	-2.9054	0.016772	0.30821	0.0036684	0.88861	0.024626	0.25274	0.81803	0.97421	0.80047	0.99998	Actin, Beta Like 2	UniProtKB/Swiss-Prot for ACTBL2 Gene ACTBL_HUMAN,Q562R1 Actins are highly conserved proteins that are involved in various types of cell motility and are ubiquitously expressed in all eukaryotic cells.	NA	ACTBL2 (Actin, Beta Like 2) is a Protein Coding gene. An important paralog of this gene is ACTB.
ACTC1	4	0.090146	0.31109	0.47497	0.90476	0.75573	0.9998	0.30588	1.1167	0.026498	0.31899	0.26413	0.99998	Actin, Alpha, Cardiac Muscle 1	UniProtKB/Swiss-Prot for ACTC1 Gene ACTC_HUMAN,P68032 Actins are highly conserved proteins that are involved in various types of cell motility and are ubiquitously expressed in all eukaryotic cells.	Actins are highly conserved proteins that are involved in various types of cell motility. Polymerization of globular actin (G-actin) leads to a structural filament (F-actin) in the form of a two-stranded helix. Each actin can bind to four others. The protein encoded by this gene belongs to the actin family which is comprised of three main groups of actin isoforms, alpha, beta, and gamma. The alpha actins are found in muscle tissues and are a major constituent of the contractile apparatus. Defects in this gene have been associated with idiopathic dilated cardiomyopathy (IDC) and familial hypertrophic cardiomyopathy (FHC). [provided by RefSeq, Jul 2008]	ACTC1 (Actin, Alpha, Cardiac Muscle 1) is a Protein Coding gene. Diseases associated with ACTC1 include Cardiomyopathy, Familial Hypertrophic, 11 and Cardiomyopathy, Dilated, 1R. Among its related pathways are Development Slit-Robo signaling and wtCFTR and delta508-CFTR traffic / Generic schema (norm and CF). Gene Ontology (GO) annotations related to this gene include ATPase activity and myosin binding. An important paralog of this gene is ACTG2.
ACTG1	3	-0.14669	-0.63333	0.36414	0.86758	0.52652	0.9998	0.41672	1.9013	0.015878	0.2416	0.057268	0.76171	Actin Gamma 1	UniProtKB/Swiss-Prot for ACTG1 Gene ACTG_HUMAN,P63261 Actins are highly conserved proteins that are involved in various types of cell motility and are ubiquitously expressed in all eukaryotic cells.	Actins are highly conserved proteins that are involved in various types of cell motility and in maintenance of the cytoskeleton. Three main groups of actin isoforms have been identified in vertebrate animals: alpha, beta, and gamma. The alpha actins are found in muscle tissues and are a major constituent of the contractile apparatus. The beta and gamma actins co-exist in most cell types as components of the cytoskeleton and as mediators of internal cell motility. Actin gamma 1, encoded by this gene, is a cytoplasmic actin found in all cell types. Mutations in this gene are associated with DFNA20/26, a subtype of autosomal dominant non-syndromic sensorineural progressive hearing loss and also with Baraitser-Winter syndrome. Alternative splicing results in multiple transcript variants. [provided by RefSeq, Jul 2017]	ACTG1 (Actin Gamma 1) is a Protein Coding gene. Diseases associated with ACTG1 include Deafness, Autosomal Dominant 20 and Baraitser-Winter Syndrome 2. Among its related pathways are ERK Signaling and Cytoskeleton remodeling Regulation of actin cytoskeleton by Rho GTPases. Gene Ontology (GO) annotations related to this gene include identical protein binding and structural constituent of cytoskeleton. An important paralog of this gene is ACTB.
ACTG2	5	0.069438	0.27492	0.52876	0.91896	0.78338	0.9998	0.1534	0.63995	0.17419	0.69295	0.5222	0.99998	Actin, Gamma 2, Smooth Muscle, Enteric	UniProtKB/Swiss-Prot for ACTG2 Gene ACTH_HUMAN,P63267 Actins are highly conserved proteins that are involved in various types of cell motility and are ubiquitously expressed in all eukaryotic cells.	Actins are highly conserved proteins that are involved in various types of cell motility and in the maintenance of the cytoskeleton. Three types of actins, alpha, beta and gamma, have been identified in vertebrates. Alpha actins are found in muscle tissues and are a major constituent of the contractile apparatus. The beta and gamma actins co-exist in most cell types as components of the cytoskeleton and as mediators of internal cell motility. This gene encodes actin gamma 2; a smooth muscle actin found in enteric tissues. Alternative splicing results in multiple transcript variants encoding distinct isoforms. Based on similarity to peptide cleavage of related actins, the mature protein of this gene is formed by removal of two N-terminal peptides.[provided by RefSeq, Dec 2010]	ACTG2 (Actin, Gamma 2, Smooth Muscle, Enteric) is a Protein Coding gene. Diseases associated with ACTG2 include Visceral Myopathy and Chronic Intestinal Pseudoobstruction. Among its related pathways are ERK Signaling and Development Slit-Robo signaling. An important paralog of this gene is ACTA2.
ACTL10	5	-0.091696	-1.1978	0.47177	0.90438	0.23098	0.9998	0.0039091	0.053662	0.96351	0.99571	0.9572	0.99998	Actin Like 10	NA	NA	ACTL10 (Actin Like 10) is a Protein Coding gene. An important paralog of this gene is ACTR2.
ACTL6A	5	-0.019178	-0.059462	0.92187	0.9922	0.95258	0.9998	0.55751	1.8607	0.00026288	0.015015	0.062787	0.78453	Actin Like 6A	UniProtKB/Swiss-Prot for ACTL6A Gene ACL6A_HUMAN,O96019 Involved in transcriptional activation and repression of select genes by chromatin remodeling (alteration of DNA-nucleosome topology). Component of SWI/SNF chromatin remodeling complexes that carry out key enzymatic activities, changing chromatin structure by altering DNA-histone contacts within a nucleosome in an ATP-dependent manner. Required for maximal ATPase activity of SMARCA4/BRG1/BAF190A and for association of the SMARCA4/BRG1/BAF190A containing remodeling complex BAF with chromatin/nuclear matrix. Belongs to the neural progenitors-specific chromatin remodeling complex (npBAF complex) and is required for the proliferation of neural progenitors. During neural development a switch from a stem/progenitor to a postmitotic chromatin remodeling mechanism occurs as neurons exit the cell cycle and become committed to their adult state. The transition from proliferating neural stem/progenitor cells to postmitotic neurons requires a switch in subunit composition of the npBAF and nBAF complexes. As neural progenitors exit mitosis and differentiate into neurons, npBAF complexes which contain ACTL6A/BAF53A and PHF10/BAF45A, are exchanged for homologous alternative ACTL6B/BAF53B and DPF1/BAF45B or DPF3/BAF45C subunits in neuron-specific complexes (nBAF). The npBAF complex is essential for the self-renewal/proliferative capacity of the multipotent neural stem cells. The nBAF complex along with CREST plays a role regulating the activity of genes essential for dendrite growth (By similarity). Component of the NuA4 histone acetyltransferase (HAT) complex which is involved in transcriptional activation of select genes principally by acetylation of nucleosomal histones H4 and H2A. This modification may both alter nucleosome - DNA interactions and promote interaction of the modified histones with other proteins which positively regulate transcription. This complex may be required for the activation of transcriptional programs associated with oncogene and proto-oncogene mediated growth induction, tumor suppressor mediated growth arrest and replicative senescence, apoptosis, and DNA repair. NuA4 may also play a direct role in DNA repair when recruited to sites of DNA damage. Putative core component of the chromatin remodeling INO80 complex which is involved in transcriptional regulation, DNA replication and probably DNA repair.	This gene encodes a family member of actin-related proteins (ARPs), which share significant amino acid sequence identity to conventional actins. Both actins and ARPs have an actin fold, which is an ATP-binding cleft, as a common feature. The ARPs are involved in diverse cellular processes, including vesicular transport, spindle orientation, nuclear migration and chromatin remodeling. This gene encodes a 53 kDa subunit protein of the BAF (BRG1/brm-associated factor) complex in mammals, which is functionally related to SWI/SNF complex in S. cerevisiae and Drosophila; the latter is thought to facilitate transcriptional activation of specific genes by antagonizing chromatin-mediated transcriptional repression. Together with beta-actin, it is required for maximal ATPase activity of BRG1, and for the association of the BAF complex with chromatin/matrix. Three transcript variants that encode two different protein isoforms have been described. [provided by RefSeq, Jul 2008]	ACTL6A (Actin Like 6A) is a Protein Coding gene. Diseases associated with ACTL6A include Brachymorphism-Onychodysplasia-Dysphalangism Syndrome. Among its related pathways are Validated targets of C-MYC transcriptional activation and Transcription Ligand-dependent activation of the ESR1/SP pathway. Gene Ontology (GO) annotations related to this gene include chromatin binding and RNA polymerase II proximal promoter sequence-specific DNA binding. An important paralog of this gene is ACTL6B.
ACTL6B	5	-0.10283	-0.93702	0.41677	0.89329	0.34875	0.9998	0.11708	1.1251	0.29874	0.81148	0.26056	0.99998	Actin Like 6B	UniProtKB/Swiss-Prot for ACTL6B Gene ACL6B_HUMAN,O94805 Involved in transcriptional activation and repression of select genes by chromatin remodeling (alteration of DNA-nucleosome topology). Component of SWI/SNF chromatin remodeling complexes that carry out key enzymatic activities, changing chromatin structure by altering DNA-histone contacts within a nucleosome in an ATP-dependent manner. Belongs to the neuron-specific chromatin remodeling complex (nBAF complex), as such plays a role in remodeling mononucleosomes in an ATP-dependent fashion, and is required for postmitotic neural development and dendritic outgrowth. During neural development a switch from a stem/progenitor to a postmitotic chromatin remodeling mechanism occurs as neurons exit the cell cycle and become committed to their adult state. The transition from proliferating neural stem/progenitor cells to postmitotic neurons requires a switch in subunit composition of the npBAF and nBAF complexes. As neural progenitors exit mitosis and differentiate into neurons, npBAF complexes which contain ACTL6A/BAF53A and PHF10/BAF45A, are exchanged for homologous alternative ACTL6B/BAF53B and DPF1/BAF45B or DPF3/BAF45C subunits in neuron-specific complexes (nBAF). The npBAF complex is essential for the self-renewal/proliferative capacity of the multipotent neural stem cells. The nBAF complex along with CREST plays a role regulating the activity of genes essential for dendrite growth. ACTL6B/BAF53B is not essential for assembly of the nBAF complex but is required for targeting the complex and CREST to the promoter of genes essential for dendritic growth (By similarity).	The protein encoded by this gene is a member of a family of actin-related proteins (ARPs) which share significant amino acid sequence identity to conventional actins. Both actins and ARPs have an actin fold, which is an ATP-binding cleft, as a common feature. The ARPs are involved in diverse cellular processes, including vesicular transport, spindle orientation, nuclear migration and chromatin remodeling. This gene encodes a subunit of the BAF (BRG1/brm-associated factor) complex in mammals, which is functionally related to SWI/SNF complex in S. cerevisiae and Drosophila; the latter is thought to facilitate transcriptional activation of specific genes by antagonizing chromatin-mediated transcriptional repression. This subunit may be involved in the regulation of genes by structural modulation of their chromatin, specifically in the brain. Alternative splicing results in multiple transcript variants. [provided by RefSeq, Dec 2015]	ACTL6B (Actin Like 6B) is a Protein Coding gene. Among its related pathways are Transcription Ligand-dependent activation of the ESR1/SP pathway and Activated PKN1 stimulates transcription of AR (androgen receptor) regulated genes KLK2 and KLK3. Gene Ontology (GO) annotations related to this gene include transcription coactivator activity and structural constituent of cytoskeleton. An important paralog of this gene is ACTL6A.
ACTL7A	5	-0.075457	-0.81059	0.56257	0.92693	0.4176	0.9998	0.13315	1.5018	0.23638	0.76178	0.13316	0.99998	Actin Like 7A	NA	The protein encoded by this gene is a member of a family of actin-related proteins (ARPs) which share significant amino acid sequence identity to conventional actins. Both actins and ARPs have an actin fold, which is an ATP-binding cleft, as a common feature. The ARPs are involved in diverse cellular processes, including vesicular transport, spindle orientation, nuclear migration and chromatin remodeling. This gene (ACTL7A), and related gene, ACTL7B, are intronless, and are located approximately 4 kb apart in a head-to-head orientation within the familial dysautonomia candidate region on 9q31. Based on mutational analysis of the ACTL7A gene in patients with this disorder, it was concluded that it is unlikely to be involved in the pathogenesis of dysautonomia. The ACTL7A gene is expressed in a wide variety of adult tissues, however, its exact function is not known. [provided by RefSeq, Jul 2008]	ACTL7A (Actin Like 7A) is a Protein Coding gene. Diseases associated with ACTL7A include Hypertensive Nephropathy. Gene Ontology (GO) annotations related to this gene include structural constituent of cytoskeleton. An important paralog of this gene is ACTL7B.
ACTL7B	5	0.0070611	0.060233	0.90352	0.98998	0.95197	0.9998	0.17476	1.5713	0.12392	0.61299	0.11612	0.96135	Actin Like 7B	NA	The protein encoded by this gene is a member of a family of actin-related proteins (ARPs) which share significant amino acid sequence identity to conventional actins. Both actins and ARPs have an actin fold, which is an ATP-binding cleft, as a common feature. The ARPs are involved in diverse cellular processes, including vesicular transport, spindle orientation, nuclear migration and chromatin remodeling. This gene (ACTL7B), and related gene, ACTL7A, are intronless, and are located approximately 4 kb apart in a head-to-head orientation within the familial dysautonomia candidate region on 9q31. Based on mutational analysis of the ACTL7B gene in patients with this disorder, it was concluded that it is unlikely to be involved in the pathogenesis of dysautonomia. Unlike ACTL7A, the ACTL7B gene is expressed predominantly in the testis, however, its exact function is not known. [provided by RefSeq, Jul 2008]	ACTL7B (Actin Like 7B) is a Protein Coding gene. Diseases associated with ACTL7B include Dysautonomia and Neuropathy, Hereditary Sensory And Autonomic, Type Iii. Gene Ontology (GO) annotations related to this gene include structural constituent of cytoskeleton. An important paralog of this gene is ACTL7A.
ACTL8	5	-0.073909	-0.51848	0.57056	0.92883	0.60413	0.9998	-0.055442	-0.4084	0.64895	0.93853	0.68298	0.99998	Actin Like 8	NA	NA	ACTL8 (Actin Like 8) is a Protein Coding gene. An important paralog of this gene is ACTR2.
ACTL9	5	0.033311	0.36018	0.73444	0.96015	0.71871	0.9998	-0.15119	-1.7127	0.23785	0.7629	0.086763	0.87781	Actin Like 9	NA	NA	ACTL9 (Actin Like 9) is a Protein Coding gene. An important paralog of this gene is ACTL7A.
ACTN1	5	-0.029067	-0.29344	0.85521	0.98195	0.76918	0.9998	-0.043907	-0.46494	0.71667	0.952	0.64198	0.99998	Actinin Alpha 1	UniProtKB/Swiss-Prot for ACTN1 Gene ACTN1_HUMAN,P12814 F-actin cross-linking protein which is thought to anchor actin to a variety of intracellular structures. This is a bundling protein.	Alpha actinins belong to the spectrin gene superfamily which represents a diverse group of cytoskeletal proteins, including the alpha and beta spectrins and dystrophins. Alpha actinin is an actin-binding protein with multiple roles in different cell types. In nonmuscle cells, the cytoskeletal isoform is found along microfilament bundles and adherens-type junctions, where it is involved in binding actin to the membrane. In contrast, skeletal, cardiac, and smooth muscle isoforms are localized to the Z-disc and analogous dense bodies, where they help anchor the myofibrillar actin filaments. This gene encodes a nonmuscle, cytoskeletal, alpha actinin isoform and maps to the same site as the structurally similar erythroid beta spectrin gene. Three transcript variants encoding different isoforms have been found for this gene. [provided by RefSeq, Jul 2008]	ACTN1 (Actinin Alpha 1) is a Protein Coding gene. Diseases associated with ACTN1 include Bleeding Disorder, Platelet-Type, 15 and Autosomal Dominant Macrothrombocytopenia. Among its related pathways are ERK Signaling and Focal Adhesion. Gene Ontology (GO) annotations related to this gene include calcium ion binding and actin filament binding. An important paralog of this gene is ACTN4.
ACTN2	5	0.017914	0.081823	0.83254	0.97793	0.93479	0.9998	0.18494	0.89519	0.10431	0.57843	0.37069	0.99998	Actinin Alpha 2	UniProtKB/Swiss-Prot for ACTN2 Gene ACTN2_HUMAN,P35609 F-actin cross-linking protein which is thought to anchor actin to a variety of intracellular structures. This is a bundling protein.	Alpha actinins belong to the spectrin gene superfamily which represents a diverse group of cytoskeletal proteins, including the alpha and beta spectrins and dystrophins. Alpha actinin is an actin-binding protein with multiple roles in different cell types. In nonmuscle cells, the cytoskeletal isoform is found along microfilament bundles and adherens-type junctions, where it is involved in binding actin to the membrane. In contrast, skeletal, cardiac, and smooth muscle isoforms are localized to the Z-disc and analogous dense bodies, where they help anchor the myofibrillar actin filaments. This gene encodes a muscle-specific, alpha actinin isoform that is expressed in both skeletal and cardiac muscles. Several transcript variants encoding different isoforms have been found for this gene. [provided by RefSeq, May 2013]	ACTN2 (Actinin Alpha 2) is a Protein Coding gene. Diseases associated with ACTN2 include Cardiomyopathy, Dilated, 1Aa, With Or Without Left Ventricular Noncompaction and Atrial Standstill 1. Among its related pathways are ERK Signaling and Nephrin interactions. Gene Ontology (GO) annotations related to this gene include calcium ion binding and protein dimerization activity. An important paralog of this gene is ACTN1.
ACTN3	5	-0.042631	-0.58124	0.76272	0.96475	0.56108	0.9998	0.058019	0.83101	0.59784	0.92432	0.40597	0.99998	Actinin Alpha 3 (Gene/Pseudogene)	UniProtKB/Swiss-Prot for ACTN3 Gene ACTN3_HUMAN,Q08043 F-actin cross-linking protein which is thought to anchor actin to a variety of intracellular structures. This is a bundling protein.	This gene encodes a member of the alpha-actin binding protein gene family. The encoded protein is primarily expressed in skeletal muscle and functions as a structural component of sarcomeric Z line. This protein is involved in crosslinking actin containing thin filaments. An allelic polymorphism in this gene results in both coding and non-coding variants; the reference genome represents the coding allele. The non-functional allele of this gene is associated with elite athlete status. [provided by RefSeq, Feb 2014]	ACTN3 (Actinin Alpha 3 (Gene/Pseudogene)) is a Protein Coding gene. Diseases associated with ACTN3 include Actn3 Deficiency. Among its related pathways are ERK Signaling and Nephrin interactions. Gene Ontology (GO) annotations related to this gene include calcium ion binding and actin binding. An important paralog of this gene is ACTN2.
ACTN4	5	-0.016563	-0.10529	0.93917	0.99355	0.91615	0.9998	-0.37537	-2.4917	0.014826	0.23287	0.012715	0.37453	Actinin Alpha 4	UniProtKB/Swiss-Prot for ACTN4 Gene ACTN4_HUMAN,O43707 F-actin cross-linking protein which is thought to anchor actin to a variety of intracellular structures. This is a bundling protein (Probable). Probably involved in vesicular trafficking via its association with the CART complex. The CART complex is necessary for efficient transferrin receptor recycling but not for EGFR degradation (PubMed:15772161). Involved in tight junction assembly in epithelial cells probably through interaction with MICALL2. Links MICALL2 to the actin cytoskeleton and recruits it to the tight junctions (By similarity). May also function as a transcriptional coactivator, stimulating transcription mediated by the nuclear hormone receptors PPARG and RARA (PubMed:22351778).	Alpha actinins belong to the spectrin gene superfamily which represents a diverse group of cytoskeletal proteins, including the alpha and beta spectrins and dystrophins. Alpha actinin is an actin-binding protein with multiple roles in different cell types. In nonmuscle cells, the cytoskeletal isoform is found along microfilament bundles and adherens-type junctions, where it is involved in binding actin to the membrane. In contrast, skeletal, cardiac, and smooth muscle isoforms are localized to the Z-disc and analogous dense bodies, where they help anchor the myofibrillar actin filaments. This gene encodes a nonmuscle, alpha actinin isoform which is concentrated in the cytoplasm, and thought to be involved in metastatic processes. Mutations in this gene have been associated with focal and segmental glomerulosclerosis. [provided by RefSeq, Jul 2008]	ACTN4 (Actinin Alpha 4) is a Protein Coding gene. Diseases associated with ACTN4 include Focal Segmental Glomerulosclerosis 1 and Focal Segmental Glomerulosclerosis. Among its related pathways are ERK Signaling and Nephrin interactions. Gene Ontology (GO) annotations related to this gene include protein homodimerization activity. An important paralog of this gene is ACTN1.
ACTR10	5	0.32781	1.3	0.023291	0.36222	0.19359	0.9998	-0.72964	-2.9965	0.00026288	0.015015	0.0027314	0.1592	Actin Related Protein 10 Homolog	NA	NA	ACTR10 (Actin Related Protein 10 Homolog) is a Protein Coding gene. Among its related pathways are Cell cycle_Spindle assembly and chromosome separation and Innate Immune System.
ACTR1A	5	0.16661	0.95372	0.18444	0.75182	0.34022	0.9998	-0.1263	-0.7557	0.31845	0.81839	0.44983	0.99998	ARP1 Actin Related Protein 1 Homolog A	UniProtKB/Swiss-Prot for ACTR1A Gene ACTZ_HUMAN,P61163 Component of a multi-subunit complex involved in microtubule based vesicle motility. It is associated with the centrosome.	This gene encodes a 42.6 kD subunit of dynactin, a macromolecular complex consisting of 10-11 subunits ranging in size from 22 to 150 kD. Dynactin binds to both microtubules and cytoplasmic dynein. It is involved in a diverse array of cellular functions, including ER-to-Golgi transport, the centripetal movement of lysosomes and endosomes, spindle formation, chromosome movement, nuclear positioning, and axonogenesis. This subunit is present in 8-13 copies per dynactin molecule, and is the most abundant molecule in the dynactin complex. It is an actin-related protein, and is approximately 60% identical at the amino acid level to conventional actin. [provided by RefSeq, Jul 2008]	ACTR1A (ARP1 Actin Related Protein 1 Homolog A) is a Protein Coding gene. Among its related pathways are Cell Cycle, Mitotic and Organelle biogenesis and maintenance. An important paralog of this gene is ACTR1B.
ACTR1B	5	0.052906	0.40186	0.62061	0.93981	0.68779	0.9998	-0.1316	-1.0472	0.30032	0.81279	0.29503	0.99998	ARP1 Actin Related Protein 1 Homolog B	UniProtKB/Swiss-Prot for ACTR1B Gene ACTY_HUMAN,P42025 Component of a multi-subunit complex involved in microtubule based vesicle motility. It is associated with the centrosome.	This gene encodes a 42.3 kD subunit of dynactin, a macromolecular complex consisting of 10 subunits ranging in size from 22 to 150 kD. Dynactin binds to both microtubules and cytoplasmic dynein and is involved in a diverse array of cellular functions, including ER-to-Golgi transport, the centripetal movement of lysosomes and endosomes, spindle formation, chromosome movement, nuclear positioning, and axonogenesis. This subunit, like ACTR1A, is an actin-related protein. These two proteins, which are of equal length and share 90% amino acid identity, are present in a constant ratio of approximately 1:15 in the dynactin complex. [provided by RefSeq, Aug 2008]	ACTR1B (ARP1 Actin Related Protein 1 Homolog B) is a Protein Coding gene. Among its related pathways are Cell cycle_Spindle assembly and chromosome separation and Innate Immune System. An important paralog of this gene is ACTR1A.
ACTR2	5	0.45198	0.83085	0.0039432	0.1497	0.40606	0.9998	-0.067409	-0.12656	0.58207	0.92222	0.89929	0.99998	ARP2 Actin Related Protein 2 Homolog	UniProtKB/Swiss-Prot for ACTR2 Gene ARP2_HUMAN,P61160 Functions as ATP-binding component of the Arp2/3 complex which is involved in regulation of actin polymerization and together with an activating nucleation-promoting factor (NPF) mediates the formation of branched actin networks. Seems to contact the pointed end of the daughter actin filament.	The specific function of this gene has not yet been determined; however, the protein it encodes is known to be a major constituent of the ARP2/3 complex. This complex is located at the cell surface and is essential to cell shape and motility through lamellipodial actin assembly and protrusion. Two transcript variants encoding different isoforms have been found for this gene. [provided by RefSeq, Jul 2008]	ACTR2 (ARP2 Actin Related Protein 2 Homolog) is a Protein Coding gene. Diseases associated with ACTR2 include Wiskott-Aldrich Syndrome. Among its related pathways are Apoptotic Pathways in Synovial Fibroblasts and Actin Nucleation by ARP-WASP Complex. Gene Ontology (GO) annotations related to this gene include actin filament binding and structural constituent of cytoskeleton. An important paralog of this gene is ACTL8.
ACTR3	5	0.14878	1.0573	0.22797	0.78665	0.29037	0.9998	-0.25728	-1.9104	0.063144	0.46921	0.05608	0.75541	ARP3 Actin Related Protein 3 Homolog	UniProtKB/Swiss-Prot for ACTR3 Gene ARP3_HUMAN,P61158 Functions as ATP-binding component of the Arp2/3 complex which is involved in regulation of actin polymerization and together with an activating nucleation-promoting factor (NPF) mediates the formation of branched actin networks. Seems to contact the pointed end of the daughter actin filament. Plays a role in ciliogenesis.	The specific function of this gene has not yet been determined; however, the protein it encodes is known to be a major constituent of the ARP2/3 complex. This complex is located at the cell surface and is essential to cell shape and motility through lamellipodial actin assembly and protrusion. Three transcript variants encoding two different isoforms have been found for this gene. [provided by RefSeq, Mar 2013]	ACTR3 (ARP3 Actin Related Protein 3 Homolog) is a Protein Coding gene. Diseases associated with ACTR3 include Wiskott-Aldrich Syndrome. Among its related pathways are Apoptotic Pathways in Synovial Fibroblasts and Actin Nucleation by ARP-WASP Complex. Gene Ontology (GO) annotations related to this gene include actin filament binding and structural constituent of cytoskeleton. An important paralog of this gene is ACTR3B.
ACTR3B	5	-0.062614	-0.17309	0.63559	0.94312	0.86258	0.9998	0.026657	0.078302	0.80263	0.96964	0.93759	0.99998	ARP3 Actin Related Protein 3 Homolog B	UniProtKB/Swiss-Prot for ACTR3B Gene ARP3B_HUMAN,Q9P1U1 Plays a role in the organization of the actin cytoskeleton. May function as ATP-binding component of the Arp2/3 complex which is involved in regulation of actin polymerization and together with an activating nucleation-promoting factor (NPF) mediates the formation of branched actin networks. May decrease the metastatic potential of tumors.	This gene encodes a member of the actin-related proteins (ARP), which form multiprotein complexes and share 35-55% amino acid identity with conventional actin. The protein encoded by this gene may have a regulatory role in the actin cytoskeleton and induce cell-shape change and motility. Pseudogenes of this gene are located on chromosomes 2, 4, 10, 16, 22 and Y. Alternative splicing results in multiple transcript variants and protein isoforms. [provided by RefSeq, Jul 2012]	ACTR3B (ARP3 Actin Related Protein 3 Homolog B) is a Protein Coding gene. Diseases associated with ACTR3B include Lung Cancer Susceptibility 3. Among its related pathways are Cytoskeleton remodeling Regulation of actin cytoskeleton by Rho GTPases and G-protein signaling RAC1 in cellular process. Gene Ontology (GO) annotations related to this gene include actin binding. An important paralog of this gene is ACTR3.
ACTR3C	4	0.34864	1.3714	0.031493	0.41253	0.17026	0.9998	-0.0030645	-0.012601	0.99627	0.99916	0.98995	0.99998	ARP3 Actin Related Protein 3 Homolog C	UniProtKB/Swiss-Prot for ACTR3C Gene ARP3C_HUMAN,Q9C0K3 May play a role in the suppression of metastatic potential in lung adenoma carcinoma cells.	NA	ACTR3C (ARP3 Actin Related Protein 3 Homolog C) is a Protein Coding gene. Diseases associated with ACTR3C include Lung Adenoma. Among its related pathways are Tight junction. Gene Ontology (GO) annotations related to this gene include actin binding. An important paralog of this gene is ACTR3B.
ACTR5	5	-0.018396	-0.14391	0.92713	0.99255	0.88557	0.9998	-0.31742	-2.5955	0.03081	0.3409	0.0094449	0.32499	ARP5 Actin Related Protein 5 Homolog	UniProtKB/Swiss-Prot for ACTR5 Gene ARP5_HUMAN,Q9H9F9 Proposed core component of the chromatin remodeling INO80 complex which is involved in transcriptional regulation, DNA replication and probably DNA repair. Involved in DNA double-strand break repair and UV-damage excision repair.	NA	ACTR5 (ARP5 Actin Related Protein 5 Homolog) is a Protein Coding gene. Among its related pathways are Metabolism of proteins and Transcription-Coupled Nucleotide Excision Repair (TC-NER).
ACTR6	5	0.094214	0.13506	0.41451	0.89216	0.89257	0.9998	0.16429	0.25048	0.14543	0.64514	0.80221	0.99998	ARP6 Actin Related Protein 6 Homolog	NA	NA	ACTR6 (ARP6 Actin Related Protein 6 Homolog) is a Protein Coding gene.
ACTR8	5	0.083462	0.27786	0.46104	0.90355	0.78112	0.9998	-0.094994	-0.33153	0.44385	0.87878	0.74025	0.99998	ARP8 Actin Related Protein 8 Homolog	UniProtKB/Swiss-Prot for ACTR8 Gene ARP8_HUMAN,Q9H981 Plays an important role in the functional organization of mitotic chromosomes. Exhibits low basal ATPase activity, and unable to polymerize. Proposed core component of the chromatin remodeling INO80 complex which is involved in transcriptional regulation, DNA replication and probably DNA repair. Required for the recruitment of INO80 (and probably the INO80 complex) to sites of DNA damage. Strongly prefer nucleosomes and H3-H4 tetramers over H2A-H2B dimers, suggesting it may act as a nucleosome recognition module within the complex.	NA	ACTR8 (ARP8 Actin Related Protein 8 Homolog) is a Protein Coding gene. Among its related pathways are Metabolism of proteins and Transcription-Coupled Nucleotide Excision Repair (TC-NER).
ACTRT1	5	-0.068925	-0.44597	0.59837	0.93463	0.65562	0.9998	-0.12086	-0.82048	0.33901	0.83209	0.41194	0.99998	Actin Related Protein T1	NA	This gene encodes a protein related to the cytoskeletal protein beta-actin. This protein is a major component of the calyx in the perinuclear theca of mammalian sperm heads, and it therefore likely functions in spermatid formation. This gene is intronless and is similar to a related gene located on chromosome 1. A related pseudogene has also been identified approximately 75 kb downstream of this gene on chromosome X. [provided by RefSeq, May 2010]	ACTRT1 (Actin Related Protein T1) is a Protein Coding gene. An important paralog of this gene is ACTRT2.
ACTRT2	5	-0.12845	-1.0911	0.30126	0.84125	0.27522	0.9998	0.090397	0.81028	0.41898	0.8678	0.41778	0.99998	Actin Related Protein T2	NA	The protein encoded by this intronless gene belongs to the actin family. Studies have shown that this protein may be involved in cytoskeletal organization similar to other cytoplasmic actin-related protein (ARP) subfamily members. Antibody raised against the human protein has been used to detect the protein by immunoblotting and immunofluorescence microscopy, demonstrating its specific synthesis in the testis, late in spermatid differentiation, and its localization in the calyx. [provided by RefSeq, Jul 2008]	ACTRT2 (Actin Related Protein T2) is a Protein Coding gene. An important paralog of this gene is ACTRT1.
ACTRT3	5	-0.15776	-0.89283	0.20068	0.76158	0.37195	0.9998	0.011661	0.069956	0.90768	0.98444	0.94423	0.99998	Actin Related Protein T3	NA	NA	ACTRT3 (Actin Related Protein T3) is a Protein Coding gene. An important paralog of this gene is ACTG1.
ACVR1	5	0.29493	1.7708	0.035279	0.43391	0.07659	0.9998	-0.20215	-1.2544	0.12618	0.61566	0.20971	0.99998	Activin A Receptor Type 1	UniProtKB/Swiss-Prot for ACVR1 Gene ACVR1_HUMAN,Q04771 On ligand binding, forms a receptor complex consisting of two type II and two type I transmembrane serine/threonine kinases. Type II receptors phosphorylate and activate type I receptors which autophosphorylate, then bind and activate SMAD transcriptional regulators. Receptor for activin. May be involved for left-right pattern formation during embryogenesis (By similarity).	Activins are dimeric growth and differentiation factors which belong to the transforming growth factor-beta (TGF-beta) superfamily of structurally related signaling proteins. Activins signal through a heteromeric complex of receptor serine kinases which include at least two type I ( I and IB) and two type II (II and IIB) receptors. These receptors are all transmembrane proteins, composed of a ligand-binding extracellular domain with cysteine-rich region, a transmembrane domain, and a cytoplasmic domain with predicted serine/threonine specificity. Type I receptors are essential for signaling; and type II receptors are required for binding ligands and for expression of type I receptors. Type I and II receptors form a stable complex after ligand binding, resulting in phosphorylation of type I receptors by type II receptors. This gene encodes activin A type I receptor which signals a particular transcriptional response in concert with activin type II receptors. Mutations in this gene are associated with fibrodysplasia ossificans progressive. [provided by RefSeq, Jul 2008]	ACVR1 (Activin A Receptor Type 1) is a Protein Coding gene. Diseases associated with ACVR1 include Fibrodysplasia Ossificans Progressiva and Brain Stem Glioma. Among its related pathways are mTOR Pathway and Akt Signaling. Gene Ontology (GO) annotations related to this gene include protein homodimerization activity and protein kinase activity. An important paralog of this gene is ACVRL1.
ACVR1B	5	-0.24365	-1.0742	0.04837	0.49462	0.28273	0.9998	0.30532	1.4413	0.014353	0.22788	0.1495	0.99998	Activin A Receptor Type 1B	UniProtKB/Swiss-Prot for ACVR1B Gene ACV1B_HUMAN,P36896 Transmembrane serine/threonine kinase activin type-1 receptor forming an activin receptor complex with activin receptor type-2 (ACVR2A or ACVR2B). Transduces the activin signal from the cell surface to the cytoplasm and is thus regulating a many physiological and pathological processes including neuronal differentiation and neuronal survival, hair follicle development and cycling, FSH production by the pituitary gland, wound healing, extracellular matrix production, immunosuppression and carcinogenesis. Activin is also thought to have a paracrine or autocrine role in follicular development in the ovary. Within the receptor complex, type-2 receptors (ACVR2A and/or ACVR2B) act as a primary activin receptors whereas the type-1 receptors like ACVR1B act as downstream transducers of activin signals. Activin binds to type-2 receptor at the plasma membrane and activates its serine-threonine kinase. The activated receptor type-2 then phosphorylates and activates the type-1 receptor such as ACVR1B. Once activated, the type-1 receptor binds and phosphorylates the SMAD proteins SMAD2 and SMAD3, on serine residues of the C-terminal tail. Soon after their association with the activin receptor and subsequent phosphorylation, SMAD2 and SMAD3 are released into the cytoplasm where they interact with the common partner SMAD4. This SMAD complex translocates into the nucleus where it mediates activin-induced transcription. Inhibitory SMAD7, which is recruited to ACVR1B through FKBP1A, can prevent the association of SMAD2 and SMAD3 with the activin receptor complex, thereby blocking the activin signal. Activin signal transduction is also antagonized by the binding to the receptor of inhibin-B via the IGSF1 inhibin coreceptor. ACVR1B also phosphorylates TDP2.	This gene encodes an activin A type IB receptor. Activins are dimeric growth and differentiation factors which belong to the transforming growth factor-beta (TGF-beta) superfamily of structurally related signaling proteins. Activins signal through a heteromeric complex of receptor serine kinases which include at least two type I and two type II receptors. This protein is a type I receptor which is essential for signaling. Mutations in this gene are associated with pituitary tumors. Alternate splicing results in multiple transcript variants.[provided by RefSeq, Jun 2010]	ACVR1B (Activin A Receptor Type 1B) is a Protein Coding gene. Diseases associated with ACVR1B include Pancreatic Cancer and Type I. Among its related pathways are mTOR Pathway and TGF-beta signaling pathway (KEGG). Gene Ontology (GO) annotations related to this gene include transferase activity, transferring phosphorus-containing groups and protein tyrosine kinase activity. An important paralog of this gene is TGFBR1.
ACVR1C	5	-0.11875	-0.70337	0.34143	0.86069	0.48183	0.9998	0.034761	0.21872	0.74826	0.95854	0.82687	0.99998	Activin A Receptor Type 1C	UniProtKB/Swiss-Prot for ACVR1C Gene ACV1C_HUMAN,Q8NER5 Serine/threonine protein kinase which forms a receptor complex on ligand binding. The receptor complex consisting of 2 type II and 2 type I transmembrane serine/threonine kinases. Type II receptors phosphorylate and activate type I receptors which autophosphorylate, then bind and activate SMAD transcriptional regulators, SMAD2 and SMAD3. Receptor for activin AB, activin B and NODAL. Plays a role in cell differentiation, growth arrest and apoptosis.	ACVR1C is a type I receptor for the TGFB (see MIM 190180) family of signaling molecules. Upon ligand binding, type I receptors phosphorylate cytoplasmic SMAD transcription factors, which then translocate to the nucleus and interact directly with DNA or in complex with other transcription factors (Bondestam et al., 2001 [PubMed 12063393]).[supplied by OMIM, Mar 2008]	ACVR1C (Activin A Receptor Type 1C) is a Protein Coding gene. Diseases associated with ACVR1C include Type I and Myositis Ossificans. Among its related pathways are TGF-beta signaling pathway (KEGG) and Signaling by NODAL. Gene Ontology (GO) annotations related to this gene include transferase activity, transferring phosphorus-containing groups and protein tyrosine kinase activity. An important paralog of this gene is TGFBR1.
ACVR2A	5	-0.35995	-0.64734	0.006204	0.1873	0.51741	0.9998	0.49253	0.9839	0.00078864	0.034325	0.32517	0.99998	Activin A Receptor Type 2A	UniProtKB/Swiss-Prot for ACVR2A Gene AVR2A_HUMAN,P27037 On ligand binding, forms a receptor complex consisting of two type II and two type I transmembrane serine/threonine kinases. Type II receptors phosphorylate and activate type I receptors which autophosphorylate, then bind and activate SMAD transcriptional regulators. Receptor for activin A, activin B and inhibin A. Mediates induction of adipogenesis by GDF6 (By similarity).	This gene encodes a receptor that mediates the functions of activins, which are members of the transforming growth factor-beta (TGF-beta) superfamily involved in diverse biological processes. The encoded protein is a transmembrane serine-threonine kinase receptor which mediates signaling by forming heterodimeric complexes with various combinations of type I and type II receptors and ligands in a cell-specific manner. The encoded type II receptor is primarily involved in ligand-binding and includes an extracellular ligand-binding domain, a transmembrane domain and a cytoplasmic serine-threonine kinase domain. This gene may be associated with susceptibility to preeclampsia, a pregnancy-related disease which can result in maternal and fetal morbidity and mortality. Alternative splicing results in multiple transcript variants of this gene. [provided by RefSeq, Jun 2013]	ACVR2A (Activin A Receptor Type 2A) is a Protein Coding gene. Diseases associated with ACVR2A include Multiple Synostoses Syndrome and Pre-Eclampsia. Among its related pathways are TGF-beta signaling pathway (KEGG) and ALK1 signaling events. Gene Ontology (GO) annotations related to this gene include transferase activity, transferring phosphorus-containing groups and protein tyrosine kinase activity. An important paralog of this gene is ACVR2B.
ACVR2B	5	-0.0071569	-0.06866	0.99706	0.99995	0.94526	0.9998	0.058144	0.58593	0.59711	0.9241	0.55792	0.99998	Activin A Receptor Type 2B	UniProtKB/Swiss-Prot for ACVR2B Gene AVR2B_HUMAN,Q13705 Transmembrane serine/threonine kinase activin type-2 receptor forming an activin receptor complex with activin type-1 serine/threonine kinase receptors (ACVR1, ACVR1B or ACVR1c). Transduces the activin signal from the cell surface to the cytoplasm and is thus regulating many physiological and pathological processes including neuronal differentiation and neuronal survival, hair follicle development and cycling, FSH production by the pituitary gland, wound healing, extracellular matrix production, immunosuppression and carcinogenesis. Activin is also thought to have a paracrine or autocrine role in follicular development in the ovary. Within the receptor complex, the type-2 receptors act as a primary activin receptors (binds activin-A/INHBA, activin-B/INHBB as well as inhibin-A/INHA-INHBA). The type-1 receptors like ACVR1B act as downstream transducers of activin signals. Activin binds to type-2 receptor at the plasma membrane and activates its serine-threonine kinase. The activated receptor type-2 then phosphorylates and activates the type-1 receptor. Once activated, the type-1 receptor binds and phosphorylates the SMAD proteins SMAD2 and SMAD3, on serine residues of the C-terminal tail. Soon after their association with the activin receptor and subsequent phosphorylation, SMAD2 and SMAD3 are released into the cytoplasm where they interact with the common partner SMAD4. This SMAD complex translocates into the nucleus where it mediates activin-induced transcription. Inhibitory SMAD7, which is recruited to ACVR1B through FKBP1A, can prevent the association of SMAD2 and SMAD3 with the activin receptor complex, thereby blocking the activin signal. Activin signal transduction is also antagonized by the binding to the receptor of inhibin-B via the IGSF1 inhibin coreceptor.	Activins are dimeric growth and differentiation factors which belong to the transforming growth factor-beta (TGF-beta) superfamily of structurally related signaling proteins. Activins signal through a heteromeric complex of receptor serine kinases which include at least two type I (I and IB) and two type II (II and IIB) receptors. These receptors are all transmembrane proteins, composed of a ligand-binding extracellular domain with cysteine-rich region, a transmembrane domain, and a cytoplasmic domain with predicted serine/threonine specificity. Type I receptors are essential for signaling; and type II receptors are required for binding ligands and for expression of type I receptors. Type I and II receptors form a stable complex after ligand binding, resulting in phosphorylation of type I receptors by type II receptors. Type II receptors are considered to be constitutively active kinases. This gene encodes activin A type IIB receptor, which displays a 3- to 4-fold higher affinity for the ligand than activin A type II receptor. [provided by RefSeq, Jul 2008]	ACVR2B (Activin A Receptor Type 2B) is a Protein Coding gene. Diseases associated with ACVR2B include Heterotaxy, Visceral, 4, Autosomal and Heterotaxy. Among its related pathways are Akt Signaling and TGF-beta signaling pathway (KEGG). Gene Ontology (GO) annotations related to this gene include transferase activity, transferring phosphorus-containing groups and protein tyrosine kinase activity. An important paralog of this gene is ACVR2A.
ACVRL1	5	-0.17118	-1.7051	0.16314	0.73308	0.088168	0.9998	-0.060983	-0.63874	0.61625	0.92785	0.52299	0.99998	Activin A Receptor Like Type 1	UniProtKB/Swiss-Prot for ACVRL1 Gene ACVL1_HUMAN,P37023 Type I receptor for TGF-beta family ligands BMP9/GDF2 and BMP10 and important regulator of normal blood vessel development. On ligand binding, forms a receptor complex consisting of two type II and two type I transmembrane serine/threonine kinases. Type II receptors phosphorylate and activate type I receptors which autophosphorylate, then bind and activate SMAD transcriptional regulators. May bind activin as well.	This gene encodes a type I cell-surface receptor for the TGF-beta superfamily of ligands. It shares with other type I receptors a high degree of similarity in serine-threonine kinase subdomains, a glycine- and serine-rich region (called the GS domain) preceding the kinase domain, and a short C-terminal tail. The encoded protein, sometimes termed ALK1, shares similar domain structures with other closely related ALK or activin receptor-like kinase proteins that form a subfamily of receptor serine/threonine kinases. Mutations in this gene are associated with hemorrhagic telangiectasia type 2, also known as Rendu-Osler-Weber syndrome 2. [provided by RefSeq, Jul 2008]	ACVRL1 (Activin A Receptor Like Type 1) is a Protein Coding gene. Diseases associated with ACVRL1 include Telangiectasia, Hereditary Hemorrhagic, Type 2 and Hereditary Hemorrhagic Telangiectasia. Among its related pathways are Akt Signaling and ERK Signaling. Gene Ontology (GO) annotations related to this gene include transferase activity, transferring phosphorus-containing groups and protein tyrosine kinase activity. An important paralog of this gene is ACVR1.
ACY1	5	-0.06435	-0.31558	0.62566	0.94168	0.75232	0.9998	0.089549	0.46423	0.42355	0.87073	0.64248	0.99998	Aminoacylase 1	UniProtKB/Swiss-Prot for ACY1 Gene ACY1_HUMAN,Q03154 Involved in the hydrolysis of N-acylated or N-acetylated amino acids (except L-aspartate).	This gene encodes a cytosolic, homodimeric, zinc-binding enzyme that catalyzes the hydrolysis of acylated L-amino acids to L-amino acids and an acyl group, and has been postulated to function in the catabolism and salvage of acylated amino acids. This gene is located on chromosome 3p21.1, a region reduced to homozygosity in small-cell lung cancer (SCLC), and its expression has been reported to be reduced or undetectable in SCLC cell lines and tumors. The amino acid sequence of human aminoacylase-1 is highly homologous to the porcine counterpart, and this enzyme is the first member of a new family of zinc-binding enzymes. Mutations in this gene cause aminoacylase-1 deficiency, a metabolic disorder characterized by central nervous system defects and increased urinary excretion of N-acetylated amino acids. Alternative splicing of this gene results in multiple transcript variants. Read-through transcription also exists between this gene and the upstream ABHD14A (abhydrolase domain containing 14A) gene, as represented in GeneID:100526760. A related pseudogene has been identified on chromosome 18. [provided by RefSeq, Nov 2010]	ACY1 (Aminoacylase 1) is a Protein Coding gene. Diseases associated with ACY1 include Aminoacylase 1 Deficiency and Syringomyelia. Among its related pathways are Metabolism and Arginine biosynthesis. Gene Ontology (GO) annotations related to this gene include hydrolase activity and aminoacylase activity. An important paralog of this gene is ABHD14A-ACY1.
ACY3	5	0.016664	0.13678	0.84138	0.9789	0.89121	0.9998	0.16649	1.4415	0.14069	0.6374	0.14943	0.99998	Aminoacylase 3	UniProtKB/Swiss-Prot for ACY3 Gene ACY3_HUMAN,Q96HD9 Plays an important role in deacetylating mercapturic acids in kidney proximal tubules. Also acts on N-acetyl-aromatic amino acids (By similarity).	NA	ACY3 (Aminoacylase 3) is a Protein Coding gene. Diseases associated with ACY3 include Hepatitis C Virus. Among its related pathways are Metabolism and Cytochrome P450 - arranged by substrate type. Gene Ontology (GO) annotations related to this gene include identical protein binding and hydrolase activity, acting on carbon-nitrogen (but not peptide) bonds, in linear amides. An important paralog of this gene is ASPA.
ACYP1	5	-0.14547	-2.0734	0.23859	0.79114	0.038131	0.9998	-0.051246	-0.76672	0.67182	0.94386	0.44325	0.99998	Acylphosphatase 1	UniProtKB/Swiss-Prot for ACYP1 Gene ACYP1_HUMAN,P07311 Its physiological role is not yet clear.	This gene is a member of the acylphosphatase family. The encoded protein is a small cytosolic enzyme that catalyzes the hydrolysis of the carboxyl-phosphate bond of acylphosphates. Two isoenzymes have been isolated and described based on their tissue localization: erythrocyte (common) type acylphosphatase encoded by this gene, and muscle type acylphosphatase. Alternative splicing results in multiple transcript variants. [provided by RefSeq, Oct 2014]	ACYP1 (Acylphosphatase 1) is a Protein Coding gene. Among its related pathways are Pyruvate metabolism and Pyrimidine metabolism (KEGG). Gene Ontology (GO) annotations related to this gene include acylphosphatase activity. An important paralog of this gene is ACYP2.
ACYP2	5	-0.022956	-0.067359	0.89543	0.98788	0.9463	0.9998	-0.015714	-0.048834	0.90184	0.98406	0.96105	0.99998	NA	NA	NA	NA
ADA	5	0.054488	0.26992	0.61162	0.9389	0.78722	0.9998	0.10764	0.56068	0.33764	0.83141	0.57501	0.99998	Adenosine Deaminase	UniProtKB/Swiss-Prot for ADA Gene ADA_HUMAN,P00813 Catalyzes the hydrolytic deamination of adenosine and 2-deoxyadenosine (PubMed:8452534, PubMed:16670267). Plays an important role in purine metabolism and in adenosine homeostasis. Modulates signaling by extracellular adenosine, and so contributes indirectly to cellular signaling events. Acts as a positive regulator of T-cell coactivation, by binding DPP4 (PubMed:20959412). Its interaction with DPP4 regulates lymphocyte-epithelial cell adhesion (PubMed:11772392). Enhances dendritic cell immunogenicity by affecting dendritic cell costimulatory molecule expression and cytokines and chemokines secretion (By similarity). Enhances CD4+ T-cell differentiation and proliferation (PubMed:20959412). Acts as a positive modulator of adenosine receptors ADORA1 and ADORA2A, by enhancing their ligand affinity via conformational change (PubMed:23193172). Stimulates plasminogen activation (PubMed:15016824). Plays a role in male fertility (PubMed:21919946, PubMed:26166670). Plays a protective role in early postimplantation embryonic development (By similarity).	This gene encodes an enzyme that catalyzes the hydrolysis of adenosine to inosine. Various mutations have been described for this gene and have been linked to human diseases. Deficiency in this enzyme causes a form of severe combined immunodeficiency disease (SCID), in which there is dysfunction of both B and T lymphocytes with impaired cellular immunity and decreased production of immunoglobulins, whereas elevated levels of this enzyme have been associated with congenital hemolytic anemia. [provided by RefSeq, Jul 2008]	ADA (Adenosine Deaminase) is a Protein Coding gene. Diseases associated with ADA include Severe Combined Immunodeficiency, Autosomal Recessive, T Cell-Negative, B Cell-Negative, Nk Cell-Negative, Due To Adenosine Deaminase Deficiency and Omenn Syndrome. Among its related pathways are C-MYB transcription factor network and Pyrimidine metabolism (KEGG). Gene Ontology (GO) annotations related to this gene include adenosine deaminase activity and purine nucleoside binding.
ADAD1	5	-0.27996	-1.4992	0.024816	0.37431	0.13383	0.9998	-0.26761	-1.5046	0.054942	0.446	0.13244	0.99998	Adenosine Deaminase Domain Containing 1	UniProtKB/Swiss-Prot for ADAD1 Gene ADAD1_HUMAN,Q96M93 Plays a role in spermatogenesis. Binds to RNA but not to DNA (By similarity).	NA	ADAD1 (Adenosine Deaminase Domain Containing 1) is a Protein Coding gene. Diseases associated with ADAD1 include Celiac Disease 1. Gene Ontology (GO) annotations related to this gene include RNA binding and adenosine deaminase activity. An important paralog of this gene is ADAD2.
ADAD2	5	-0.08598	-0.67449	0.50273	0.90849	0.5	0.9998	0.16603	1.3734	0.14154	0.63852	0.16963	0.99998	Adenosine Deaminase Domain Containing 2	NA	NA	ADAD2 (Adenosine Deaminase Domain Containing 2) is a Protein Coding gene. Gene Ontology (GO) annotations related to this gene include RNA binding and adenosine deaminase activity. An important paralog of this gene is ADAD1.
ADAL	5	-0.077811	-0.3558	0.54874	0.92337	0.72199	0.9998	0.084976	0.41131	0.44558	0.87942	0.68085	0.99998	Adenosine Deaminase Like	UniProtKB/Swiss-Prot for ADAL Gene ADAL_HUMAN,Q6DHV7 Putative nucleoside deaminase. May catalyze the hydrolytic deamination of adenosine or some similar substrate and play a role in purine metabolism (By similarity).	NA	ADAL (Adenosine Deaminase Like) is a Protein Coding gene. Among its related pathways are Metabolism and Purine metabolism. Gene Ontology (GO) annotations related to this gene include adenosine deaminase activity and deaminase activity.
ADAM10	5	-0.0050148	-0.015563	0.98286	0.99802	0.98758	0.9998	0.19721	0.65279	0.085804	0.53768	0.51389	0.99998	ADAM Metallopeptidase Domain 10	UniProtKB/Swiss-Prot for ADAM10 Gene ADA10_HUMAN,O14672 Cleaves the membrane-bound precursor of TNF-alpha at 76-Ala- -Val-77 to its mature soluble form. Responsible for the proteolytical release of soluble JAM3 from endothelial cells surface (PubMed:20592283). Responsible for the proteolytic release of several other cell-surface proteins, including heparin-binding epidermal growth-like factor, ephrin-A2, CD44, CDH2 and for constitutive and regulated alpha-secretase cleavage of amyloid precursor protein (APP) (PubMed:26686862, PubMed:11786905). Contributes to the normal cleavage of the cellular prion protein (PubMed:11477090). Involved in the cleavage of the adhesion molecule L1 at the cell surface and in released membrane vesicles, suggesting a vesicle-based protease activity (PubMed:12475894). Controls also the proteolytic processing of Notch and mediates lateral inhibition during neurogenesis (By similarity). Responsible for the FasL ectodomain shedding and for the generation of the remnant ADAM10-processed FasL (FasL APL) transmembrane form (PubMed:17557115). Also cleaves the ectodomain of the integral membrane proteins CORIN and ITM2B (PubMed:19114711, PubMed:21288900). May regulate the EFNA5-EPHA3 signaling (PubMed:16239146).	Members of the ADAM family are cell surface proteins with a unique structure possessing both potential adhesion and protease domains. This gene encodes and ADAM family member that cleaves many proteins including TNF-alpha and E-cadherin. Alternate splicing results in multiple transcript variants encoding different proteins that may undergo similar processing. [provided by RefSeq, Feb 2016]	ADAM10 (ADAM Metallopeptidase Domain 10) is a Protein Coding gene. Diseases associated with ADAM10 include Reticulate Acropigmentation Of Kitamura and Alzheimer Disease 18. Among its related pathways are NOTCH2 Activation and Transmission of Signal to the Nucleus and Canonical and Non-canonical Notch signaling. Gene Ontology (GO) annotations related to this gene include protein homodimerization activity and signaling receptor binding. An important paralog of this gene is ADAM17.
ADAM11	5	-0.096205	-0.63034	0.45053	0.90226	0.52847	0.9998	-0.21415	-1.4724	0.1103	0.58924	0.1409	0.99998	ADAM Metallopeptidase Domain 11	UniProtKB/Swiss-Prot for ADAM11 Gene ADA11_HUMAN,O75078 Probable ligand for integrin in the brain. This is a non catalytic metalloprotease-like protein.	This gene encodes a member of the ADAM (a disintegrin and metalloprotease) protein family. Members of this family are membrane-anchored proteins structurally related to snake venom disintegrins, and have been implicated in a variety of biological processes involving cell-cell and cell-matrix interactions, including fertilization, muscle development, and neurogenesis. The encoded preproprotein is proteolytically processed to generate the mature protease. This gene represents a candidate tumor suppressor gene for human breast cancer based on its location within a minimal region of chromosome 17q21 previously defined by tumor deletion mapping. Alternative splicing results in multiple transcript variants, at least one of which encodes an isoform that is proteolytically processed. [provided by RefSeq, Jan 2016]	ADAM11 (ADAM Metallopeptidase Domain 11) is a Protein Coding gene. Among its related pathways are Developmental Biology and LGI-ADAM interactions. Gene Ontology (GO) annotations related to this gene include metalloendopeptidase activity and metallopeptidase activity. An important paralog of this gene is ADAM22.
ADAM12	5	0.0084116	0.076229	0.89458	0.98787	0.93924	0.9998	0.011748	0.11166	0.9072	0.98444	0.91109	0.99998	ADAM Metallopeptidase Domain 12	UniProtKB/Swiss-Prot for ADAM12 Gene ADA12_HUMAN,O43184 Involved in skeletal muscle regeneration, specifically at the onset of cell fusion. Also involved in macrophage-derived giant cells (MGC) and osteoclast formation from mononuclear precursors (By similarity).	This gene encodes a member of a family of proteins that are structurally related to snake venom disintegrins and have been implicated in a variety of biological processes involving cell-cell and cell-matrix interactions, including fertilization, muscle development, and neurogenesis. Expression of this gene has been used as a maternal serum marker for pre-natal development. Alternative splicing results in multiple transcript variants encoding different isoforms. Shorter isoforms are secreted, while longer isoforms are membrane-bound form. [provided by RefSeq, Jan 2014]	ADAM12 (ADAM Metallopeptidase Domain 12) is a Protein Coding gene. Diseases associated with ADAM12 include Lung Cancer and Ectopic Pregnancy. Among its related pathways are Notch Signaling Pathway (sino) and Development Dopamine D2 receptor transactivation of EGFR. Gene Ontology (GO) annotations related to this gene include SH3 domain binding and metallopeptidase activity. An important paralog of this gene is ADAM19.
ADAM15	5	0.1233	0.97268	0.3062	0.84374	0.33071	0.9998	-0.31059	-2.5524	0.033281	0.35245	0.010697	0.34544	ADAM Metallopeptidase Domain 15	UniProtKB/Swiss-Prot for ADAM15 Gene ADA15_HUMAN,Q13444 Active metalloproteinase with gelatinolytic and collagenolytic activity. Plays a role in the wound healing process. Mediates both heterotypic intraepithelial cell/T-cell interactions and homotypic T-cell aggregation. Inhibits beta-1 integrin-mediated cell adhesion and migration of airway smooth muscle cells. Suppresses cell motility on or towards fibronectin possibly by driving alpha-v/beta-1 integrin (ITAGV-ITGB1) cell surface expression via ERK1/2 inactivation. Cleaves E-cadherin in response to growth factor deprivation. Plays a role in glomerular cell migration. Plays a role in pathological neovascularization. May play a role in cartilage remodeling. May be proteolytically processed, during sperm epididymal maturation and the acrosome reaction. May play a role in sperm-egg binding through its disintegrin domain.	The protein encoded by this gene is a member of the ADAM (a disintegrin and metalloproteinase) protein family. ADAM family members are type I transmembrane glycoproteins known to be involved in cell adhesion and proteolytic ectodomain processing of cytokines and adhesion molecules. This protein contains multiple functional domains including a zinc-binding metalloprotease domain, a disintegrin-like domain, as well as a EGF-like domain. Through its disintegrin-like domain, this protein specifically interacts with the integrin beta chain, beta 3. It also interacts with Src family protein-tyrosine kinases in a phosphorylation-dependent manner, suggesting that this protein may function in cell-cell adhesion as well as in cellular signaling. Multiple alternatively spliced transcript variants encoding distinct isoforms have been observed. [provided by RefSeq, Jul 2008]	ADAM15 (ADAM Metallopeptidase Domain 15) is a Protein Coding gene. Among its related pathways are Notch Signaling Pathway (sino) and Degradation of the extracellular matrix. Gene Ontology (GO) annotations related to this gene include SH3 domain binding and integrin binding. An important paralog of this gene is ADAM19.
ADAM17	5	-0.14294	-0.53079	0.24779	0.79949	0.59557	0.9998	0.1908	0.74624	0.096004	0.56185	0.45552	0.99998	ADAM Metallopeptidase Domain 17	UniProtKB/Swiss-Prot for ADAM17 Gene ADA17_HUMAN,P78536 Cleaves the membrane-bound precursor of TNF-alpha to its mature soluble form. Responsible for the proteolytical release of soluble JAM3 from endothelial cells surface. Responsible for the proteolytic release of several other cell-surface proteins, including p75 TNF-receptor, interleukin 1 receptor type II, p55 TNF-receptor, transforming growth factor-alpha, L-selectin, growth hormone receptor, MUC1 and the amyloid precursor protein. Acts as an activator of Notch pathway by mediating cleavage of Notch, generating the membrane-associated intermediate fragment called Notch extracellular truncation (NEXT). Plays a role in the proteolytic processing of ACE2.	This gene encodes a member of the ADAM (a disintegrin and metalloprotease domain) family. Members of this family are membrane-anchored proteins structurally related to snake venom disintegrins, and have been implicated in a variety of biologic processes involving cell-cell and cell-matrix interactions, including fertilization, muscle development, and neurogenesis. The encoded preproprotein is proteolytically processed to generate the mature protease. The encoded protease functions in the ectodomain shedding of tumor necrosis factor-alpha, in which soluble tumor necrosis factor-alpha is released from the membrane-bound precursor. This protease also functions in the processing of numerous other substrates, including cell adhesion proteins, cytokine and growth factor receptors and epidermal growth factor (EGF) receptor ligands. The encoded protein also plays a prominent role in the activation of the Notch signaling pathway. Elevated expression of this gene has been observed in specific cell types derived from psoriasis, rheumatoid arthritis, multiple sclerosis and Crohn's disease patients, suggesting that the encoded protein may play a role in autoimmune disease. [provided by RefSeq, Feb 2016]	ADAM17 (ADAM Metallopeptidase Domain 17) is a Protein Coding gene. Diseases associated with ADAM17 include Inflammatory Skin And Bowel Disease, Neonatal, 1 and Neonatal Inflammatory Skin And Bowel Disease. Among its related pathways are Cytoskeleton remodeling Regulation of actin cytoskeleton by Rho GTPases and Notch signaling pathway (KEGG). Gene Ontology (GO) annotations related to this gene include SH3 domain binding and integrin binding. An important paralog of this gene is ADAM10.
ADAM18	5	-0.077503	-0.34826	0.55047	0.92337	0.72765	0.9998	0.1543	0.73252	0.17129	0.69014	0.46385	0.99998	ADAM Metallopeptidase Domain 18	UniProtKB/Swiss-Prot for ADAM18 Gene ADA18_HUMAN,Q9Y3Q7 Sperm surface membrane protein that may be involved in spermatogenesis and fertilization. This is a non catalytic metalloprotease-like protein (By similarity).	This gene encodes a member of the ADAM (a disintegrin and metalloprotease domain) family. Members of this family are membrane-anchored proteins structurally related to snake venom disintegrins, and have been implicated in a variety of biologic processes involving cell-cell and cell-matrix interactions, including fertilization, muscle development, and neurogenesis. The encoded preproprotein is proteolytically processed to generate the mature sperm surface protein. Alternative splicing results in multiple transcript variants, at least one of which encodes an isoform that is proteolytically processed. [provided by RefSeq, Feb 2016]	ADAM18 (ADAM Metallopeptidase Domain 18) is a Protein Coding gene. Gene Ontology (GO) annotations related to this gene include metalloendopeptidase activity and metallopeptidase activity. An important paralog of this gene is ADAM2.
ADAM19	5	-0.12056	-1.2398	0.33475	0.8591	0.21506	0.9998	0.066067	0.71334	0.55394	0.9162	0.47564	0.99998	ADAM Metallopeptidase Domain 19	UniProtKB/Swiss-Prot for ADAM19 Gene ADA19_HUMAN,Q9H013 Participates in the proteolytic processing of beta-type neuregulin isoforms which are involved in neurogenesis and synaptogenesis, suggesting a regulatory role in glial cell. Also cleaves alpha-2 macroglobulin. May be involved in osteoblast differentiation and/or osteoblast activity in bone (By similarity).	This gene encodes a member of the ADAM (a disintegrin and metalloprotease domain) family. Members of this family are membrane-anchored proteins structurally related to snake venom disintegrins and have been implicated in a variety of biological processes involving cell-cell and cell-matrix interactions, including fertilization, muscle development, and neurogenesis. This member is a type I transmembrane protein and serves as a marker for dendritic cell differentiation. It has been demonstrated to be an active metalloproteinase, which may be involved in normal physiological processes such as cell migration, cell adhesion, cell-cell and cell-matrix interactions, and signal transduction. It is proposed to play a role in pathological processes, such as cancer, inflammatory diseases, renal diseases, and Alzheimer's disease. [provided by RefSeq, May 2013]	ADAM19 (ADAM Metallopeptidase Domain 19) is a Protein Coding gene. Among its related pathways are A-beta Signaling Pathways and Mesodermal Commitment Pathway. Gene Ontology (GO) annotations related to this gene include SH3 domain binding and metalloendopeptidase activity. An important paralog of this gene is ADAM12.
ADAM20	5	-0.02578	-0.18365	0.87813	0.9861	0.85429	0.9998	-0.10935	-0.81796	0.38307	0.85117	0.41338	0.99998	ADAM Metallopeptidase Domain 20	UniProtKB/Swiss-Prot for ADAM20 Gene ADA20_HUMAN,O43506 May be involved in sperm maturation and/or fertilization.	This gene encodes a member of the ADAM (a disintegrin and metalloprotease domain) family. Members of this family are membrane-anchored proteins structurally related to snake venom disintegrins, and have been implicated in a variety of biological processes involving cell-cell and cell-matrix interactions, including fertilization, muscle development, and neurogenesis. The expression of this gene is testis-specific. [provided by RefSeq, Jul 2008]	ADAM20 (ADAM Metallopeptidase Domain 20) is a Protein Coding gene. Among its related pathways are Fertilization. Gene Ontology (GO) annotations related to this gene include metalloendopeptidase activity and metallopeptidase activity. An important paralog of this gene is ADAM21.
ADAM21	5	-0.035855	-0.080364	0.80931	0.97344	0.93595	0.9998	0.013397	0.031983	0.89653	0.98406	0.97449	0.99998	ADAM Metallopeptidase Domain 21	UniProtKB/Swiss-Prot for ADAM21 Gene ADA21_HUMAN,Q9UKJ8 May be involved in sperm maturation and/or fertilization. May also be involved in epithelia functions associated with establishing and maintaining gradients of ions or nutrients.	This gene encodes a member of the ADAM (a disintegrin and metalloprotease domain) family. Members of this family are membrane-anchored proteins structurally related to snake venom disintegrins, and have been implicated in a variety of biological processes involving cell-cell and cell-matrix interactions, including fertilization, muscle development, and neurogenesis. The expression of this gene expression is testis-specific. [provided by RefSeq, May 2011]	ADAM21 (ADAM Metallopeptidase Domain 21) is a Protein Coding gene. Among its related pathways are Fertilization. Gene Ontology (GO) annotations related to this gene include metalloendopeptidase activity and metallopeptidase activity. An important paralog of this gene is ADAM20.
ADAM22	5	0.005194	0.049767	0.91593	0.99163	0.96031	0.9998	0.096315	0.9685	0.39054	0.85566	0.33279	0.99998	ADAM Metallopeptidase Domain 22	UniProtKB/Swiss-Prot for ADAM22 Gene ADA22_HUMAN,Q9P0K1 Probable ligand for integrin in the brain. This is a non catalytic metalloprotease-like protein (PubMed:19692335). Involved in regulation of cell adhesion and spreading and in inhibition of cell proliferation. Neuronal receptor for LGI1.	This gene encodes a member of the ADAM (a disintegrin and metalloprotease domain) family. Members of this family are membrane-anchored proteins structurally related to snake venom disintegrins, and have been implicated in a variety of biological processes involving cell-cell and cell-matrix interactions, including fertilization, muscle development, and neurogenesis. Unlike other members of the ADAM protein family, the protein encoded by this gene lacks metalloprotease activity since it has no zinc-binding motif. This gene is highly expressed in the brain and may function as an integrin ligand in the brain. In mice, it has been shown to be essential for correct myelination in the peripheral nervous system. Alternative splicing results in several transcript variants.[provided by RefSeq, Dec 2010]	ADAM22 (ADAM Metallopeptidase Domain 22) is a Protein Coding gene. Diseases associated with ADAM22 include Epileptic Encephalopathy, Early Infantile, 61 and Limbic Encephalitis. Among its related pathways are Notch Signaling Pathway (sino) and Developmental Biology. Gene Ontology (GO) annotations related to this gene include metalloendopeptidase activity and integrin binding. An important paralog of this gene is ADAM11.
ADAM23	5	-0.16184	-1.1666	0.18817	0.75783	0.24337	0.9998	0.084961	0.64842	0.44558	0.87942	0.51671	0.99998	ADAM Metallopeptidase Domain 23	UniProtKB/Swiss-Prot for ADAM23 Gene ADA23_HUMAN,O75077 May play a role in cell-cell and cell-matrix interactions. This is a non-catalytic metalloprotease-like protein.	This gene encodes a member of the ADAM (a disintegrin and metalloprotease domain) family. Members of this family are membrane-anchored proteins structurally related to snake venom disintegrins and have been implicated in a variety of biological processes involving cell-cell and cell-matrix interactions, including fertilization, muscle development, and neurogenesis. It is reported that inactivation of this gene is associated with tumorigenesis in human cancers. [provided by RefSeq, May 2013]	ADAM23 (ADAM Metallopeptidase Domain 23) is a Protein Coding gene. Among its related pathways are Developmental Biology and LGI-ADAM interactions. Gene Ontology (GO) annotations related to this gene include metalloendopeptidase activity and metallopeptidase activity. An important paralog of this gene is ADAM22.
ADAM28	5	-0.058925	-0.25927	0.65873	0.9496	0.79543	0.9998	0.15178	0.70598	0.17808	0.69605	0.4802	0.99998	ADAM Metallopeptidase Domain 28	UniProtKB/Swiss-Prot for ADAM28 Gene ADA28_HUMAN,Q9UKQ2 May play a role in the adhesive and proteolytic events that occur during lymphocyte emigration or may function in ectodomain shedding of lymphocyte surface target proteins, such as FASL and CD40L. May be involved in sperm maturation.	This gene encodes a member of the ADAM (a disintegrin and metalloprotease domain) family. Members of this family are membrane-anchored proteins structurally related to snake venom disintegrins, and have been implicated in a variety of biological processes involving cell-cell and cell-matrix interactions, including fertilization, muscle development, and neurogenesis. The protein encoded by this gene is a lymphocyte-expressed ADAM protein. This gene is present in a gene cluster with other members of the ADAM family on chromosome 8. Alternative splicing results in multiple transcript variants. [provided by RefSeq, Jan 2015]	ADAM28 (ADAM Metallopeptidase Domain 28) is a Protein Coding gene. Diseases associated with ADAM28 include Hyperostosis Cranialis Interna. Gene Ontology (GO) annotations related to this gene include metalloendopeptidase activity and metallopeptidase activity. An important paralog of this gene is ADAM7.
ADAM29	5	0.037708	0.17487	0.70752	0.95664	0.86119	0.9998	-0.0059513	-0.029023	0.97061	0.99582	0.97685	0.99998	ADAM Metallopeptidase Domain 29	UniProtKB/Swiss-Prot for ADAM29 Gene ADA29_HUMAN,Q9UKF5 May be involved in spermatogenesis and fertilization. Seems to be a non catalytic metalloprotease-like protein.	This gene encodes a member of the ADAM (a disintegrin and metalloprotease domain) family. Members of this family are membrane-anchored proteins structurally related to snake venom disintegrins, and have been implicated in a variety of biological processes involving cell-cell and cell-matrix interactions, including fertilization, muscle development, and neurogenesis. The protein encoded by this gene is highly expressed in testis and may be involved in human spermatogenesis. Alternative splicing results in multiple transcript variants that encode the same protein. [provided by RefSeq, Jul 2008]	ADAM29 (ADAM Metallopeptidase Domain 29) is a Protein Coding gene. Among its related pathways are Metabolism. Gene Ontology (GO) annotations related to this gene include metalloendopeptidase activity and metallopeptidase activity. An important paralog of this gene is ADAM20.
ADAM30	5	-0.068097	-0.18363	0.60342	0.93781	0.8543	0.9998	-0.15623	-0.44294	0.22303	0.74709	0.65781	0.99998	NA	NA	NA	NA
ADAM32	5	-0.014175	-0.060147	0.95499	0.99492	0.95204	0.9998	0.29078	1.2978	0.018349	0.26641	0.19437	0.99998	ADAM Metallopeptidase Domain 32	UniProtKB/Swiss-Prot for ADAM32 Gene ADA32_HUMAN,Q8TC27 May play a role in sperm development and fertilization This is a non-catalytic metalloprotease-like protein.	This gene encodes a member of the disintegrin family of membrane-anchored proteins that play a role in diverse biological processes such as brain development, fertilization, tumor development and inflammation. This gene is predominantly expressed in the testis. The encoded protein undergoes proteolytic processing to generate a mature polypeptide comprised of an metalloprotease, disintegrin and epidermal growth factor-like domains. This gene is located in a cluster of other disintegrin and metallopeptidase family genes on chromosome 8. Alternative splicing results in multiple transcript variants encoding different isoforms. [provided by RefSeq, Sep 2015]	ADAM32 (ADAM Metallopeptidase Domain 32) is a Protein Coding gene. Gene Ontology (GO) annotations related to this gene include metalloendopeptidase activity. An important paralog of this gene is ADAM18.
ADAM33	5	-0.060532	-0.22685	0.64784	0.94674	0.82054	0.9998	0.078384	0.31127	0.48128	0.88997	0.7556	0.99998	NA	NA	NA	NA
ADAM7	5	-0.21046	-1.0184	0.083386	0.59342	0.30849	0.9998	0.16255	0.84325	0.15032	0.65717	0.39909	0.99998	ADAM Metallopeptidase Domain 7	UniProtKB/Swiss-Prot for ADAM7 Gene ADAM7_HUMAN,Q9H2U9 May play an important role in male reproduction including sperm maturation and gonadotrope function. This is a non catalytic metalloprotease-like protein (By similarity).	This gene encodes a member of the ADAMs family of zinc proteases. These transmembrane proteins play roles in multiple processes including cell signaling, adhesion and migration. The encoded protein lacks protease activity and may play roles in protein-protein interactions and cell adhesion processes including sperm-egg fusion. Mutations in this gene may be involved in the progression of melanoma. [provided by RefSeq, Oct 2011]	ADAM7 (ADAM Metallopeptidase Domain 7) is a Protein Coding gene. Diseases associated with ADAM7 include Melanoma. Among its related pathways are Notch Signaling Pathway (sino). Gene Ontology (GO) annotations related to this gene include metalloendopeptidase activity and endopeptidase activity. An important paralog of this gene is ADAM28.
ADAM8	5	-0.07573	-0.95545	0.56146	0.92693	0.33935	0.9998	-0.055449	-0.73366	0.64895	0.93853	0.46316	0.99998	ADAM Metallopeptidase Domain 8	UniProtKB/Swiss-Prot for ADAM8 Gene ADAM8_HUMAN,P78325 Possible involvement in extravasation of leukocytes.	This gene encodes a member of the ADAM (a disintegrin and metalloprotease domain) family. Members of this family are membrane-anchored proteins structurally related to snake venom disintegrins, and have been implicated in a variety of biological processes involving cell-cell and cell-matrix interactions, including fertilization, muscle development, and neurogenesis. The protein encoded by this gene may be involved in cell adhesion during neurodegeneration, and it is thought to be a target for allergic respiratory diseases, including asthma. Alternative splicing results in multiple transcript variants. [provided by RefSeq, Aug 2009]	ADAM8 (ADAM Metallopeptidase Domain 8) is a Protein Coding gene. Diseases associated with ADAM8 include Asthma and Retinitis Pigmentosa 7. Among its related pathways are Innate Immune System and Degradation of the extracellular matrix. Gene Ontology (GO) annotations related to this gene include calcium ion binding and metallopeptidase activity. An important paralog of this gene is ADAM19.
ADAM9	5	-0.18009	-0.64244	0.14096	0.70312	0.52059	0.9998	0.24982	0.95087	0.035436	0.36276	0.34167	0.99998	ADAM Metallopeptidase Domain 9	UniProtKB/Swiss-Prot for ADAM9 Gene ADAM9_HUMAN,Q13443 Cleaves and releases a number of molecules with important roles in tumorigenesis and angiogenesis, such as TEK, KDR, EPHB4, CD40, VCAM1 and CDH5. May mediate cell-cell, cell-matrix interactions and regulate the motility of cells via interactions with integrins. Isoform 2: May act as alpha-secretase for amyloid precursor protein (APP).	This gene encodes a member of the ADAM (a disintegrin and metalloprotease domain) family. Members of this family are membrane-anchored proteins structurally related to snake venom disintegrins, and have been implicated in a variety of biological processes involving cell-cell and cell-matrix interactions, including fertilization, muscle development, and neurogenesis. The protein encoded by this gene interacts with SH3 domain-containing proteins, binds mitotic arrest deficient 2 beta protein, and is also involved in TPA-induced ectodomain shedding of membrane-anchored heparin-binding EGF-like growth factor. Several alternatively spliced transcript variants have been identified for this gene. [provided by RefSeq, Jul 2010]	ADAM9 (ADAM Metallopeptidase Domain 9) is a Protein Coding gene. Diseases associated with ADAM9 include Cone-Rod Dystrophy 9 and Retinitis Pigmentosa. Among its related pathways are Cytoskeletal Signaling and A-beta Signaling Pathways. Gene Ontology (GO) annotations related to this gene include SH3 domain binding and integrin binding. An important paralog of this gene is ADAM30.
ADAMDEC1	5	0.015951	0.071129	0.84511	0.97948	0.9433	0.9998	0.011636	0.05471	0.90783	0.98444	0.95637	0.99998	ADAM Like Decysin 1	UniProtKB/Swiss-Prot for ADAMDEC1 Gene ADEC1_HUMAN,O15204 May play an important role in the control of the immune response and during pregnancy.	This encoded protein is thought to be a secreted protein belonging to the disintegrin metalloproteinase family. Its expression is upregulated during dendritic cells maturation. This protein may play an important role in dendritic cell function and their interactions with germinal center T cells. [provided by RefSeq, Jul 2008]	ADAMDEC1 (ADAM Like Decysin 1) is a Protein Coding gene. Gene Ontology (GO) annotations related to this gene include metalloendopeptidase activity.
ADAMTS1	5	-0.15037	-0.90578	0.2224	0.78151	0.36505	0.9998	0.38645	2.4567	0.0036803	0.096819	0.014021	0.3931	ADAM Metallopeptidase With Thrombospondin Type 1 Motif 1	UniProtKB/Swiss-Prot for ADAMTS1 Gene ATS1_HUMAN,Q9UHI8 Cleaves aggrecan, a cartilage proteoglycan, at the 1938-Glu- -Leu-1939 site (within the chondroitin sulfate attachment domain), and may be involved in its turnover (By similarity). Has angiogenic inhibitor activity. Active metalloprotease, which may be associated with various inflammatory processes as well as development of cancer cachexia. May play a critical role in follicular rupture.	This gene encodes a member of the ADAMTS (a disintegrin and metalloproteinase with thrombospondin motif) protein family. Members of the family share several distinct protein modules, including a propeptide region, a metalloproteinase domain, a disintegrin-like domain, and a thrombospondin type 1 (TS) motif. Individual members of this family differ in the number of C-terminal TS motifs, and some have unique C-terminal domains. The protein encoded by this gene contains two disintegrin loops and three C-terminal TS motifs and has anti-angiogenic activity. The expression of this gene may be associated with various inflammatory processes as well as development of cancer cachexia. This gene is likely to be necessary for normal growth, fertility, and organ morphology and function. [provided by RefSeq, Jul 2008]	ADAMTS1 (ADAM Metallopeptidase With Thrombospondin Type 1 Motif 1) is a Protein Coding gene. Diseases associated with ADAMTS1 include Mongolian Spot and Spinal Cord Astrocytoma. Among its related pathways are O-linked glycosylation and Metabolism of proteins. Gene Ontology (GO) annotations related to this gene include heparin binding and metallopeptidase activity. An important paralog of this gene is ADAMTS15.
ADAMTS10	5	0.13572	1.0452	0.26646	0.81482	0.29594	0.9998	0.042115	0.34019	0.70126	0.95029	0.73371	0.99998	ADAM Metallopeptidase With Thrombospondin Type 1 Motif 10	UniProtKB/Swiss-Prot for ADAMTS10 Gene ATS10_HUMAN,Q9H324 Metalloprotease that participate in microfibrils assembly. Microfibrils are extracellular matrix components occurring independently or along with elastin in the formation of elastic tissues.	This gene belongs to the ADAMTS (a disintegrin and metalloproteinase domain with thrombospondin type-1 motifs) family of zinc-dependent proteases. ADAMTS proteases are complex secreted enzymes containing a prometalloprotease domain of the reprolysin type attached to an ancillary domain with a highly conserved structure that includes at least one thrombospondin type 1 repeat. They have been demonstrated to have important roles in connective tissue organization, coagulation, inflammation, arthritis, angiogenesis and cell migration. The product of this gene plays a major role in growth and in skin, lens, and heart development. It is also a candidate gene for autosomal recessive Weill-Marchesani syndrome. [provided by RefSeq, Jul 2008]	ADAMTS10 (ADAM Metallopeptidase With Thrombospondin Type 1 Motif 10) is a Protein Coding gene. Diseases associated with ADAMTS10 include Weill-Marchesani Syndrome 1 and Weill-Marchesani Syndrome. Among its related pathways are O-linked glycosylation and Metabolism of proteins. Gene Ontology (GO) annotations related to this gene include peptidase activity and metalloendopeptidase activity. An important paralog of this gene is ADAMTS6.
ADAMTS12	5	0.089217	0.68513	0.43665	0.90086	0.49326	0.9998	0.038573	0.31187	0.72376	0.95241	0.75514	0.99998	ADAM Metallopeptidase With Thrombospondin Type 1 Motif 12	UniProtKB/Swiss-Prot for ADAMTS12 Gene ATS12_HUMAN,P58397 Metalloprotease that may play a role in the degradation of COMP. Cleaves also alpha-2 macroglobulin and aggregan. Has anti-tumorigenic properties.	This gene encodes a member of the ADAMTS (a disintegrin and metalloproteinase with thrombospondin motifs) protein family. Members of the family share several distinct protein modules, including a propeptide region, a metalloproteinase domain, a disintegrin-like domain, and a thrombospondin type 1 (TS-1) motif. Individual members of this family differ in the number of C-terminal TS-1 motifs, and some have unique C-terminal domains. The enzyme encoded by this gene contains eight TS-1 motifs. It may play roles in pulmonary cells during fetal development or in tumor processes through its proteolytic activity or as a molecule potentially involved in regulation of cell adhesion. [provided by RefSeq, Jul 2008]	ADAMTS12 (ADAM Metallopeptidase With Thrombospondin Type 1 Motif 12) is a Protein Coding gene. Among its related pathways are O-linked glycosylation and Metabolism of proteins. Gene Ontology (GO) annotations related to this gene include peptidase activity and metalloendopeptidase activity. An important paralog of this gene is ADAMTS7.
ADAMTS13	5	-0.093773	-0.599	0.46246	0.90438	0.54917	0.9998	-0.099632	-0.67025	0.4244	0.87124	0.5027	0.99998	ADAM Metallopeptidase With Thrombospondin Type 1 Motif 13	UniProtKB/Swiss-Prot for ADAMTS13 Gene ATS13_HUMAN,Q76LX8 Cleaves the vWF multimers in plasma into smaller forms thereby controlling vWF-mediated platelet thrombus formation.	This gene encodes a member of a family of proteins containing several distinct regions, including a metalloproteinase domain, a disintegrin-like domain, and a thrombospondin type 1 (TS) motif. The enzyme encoded by this gene specifically cleaves von Willebrand Factor (vWF). Defects in this gene are associated with thrombotic thrombocytopenic purpura. Alternative splicing results in multiple transcript variants. [provided by RefSeq, Jul 2013]	ADAMTS13 (ADAM Metallopeptidase With Thrombospondin Type 1 Motif 13) is a Protein Coding gene. Diseases associated with ADAMTS13 include Thrombotic Thrombocytopenic Purpura, Congenital and Thrombotic Thrombocytopenic Purpura. Among its related pathways are O-linked glycosylation and Metabolism of proteins. Gene Ontology (GO) annotations related to this gene include calcium ion binding and metalloendopeptidase activity. An important paralog of this gene is ADAMTS9.
ADAMTS14	5	0.082031	0.96533	0.46761	0.90438	0.33438	0.9998	0.10463	1.2907	0.351	0.83869	0.19681	0.99998	ADAM Metallopeptidase With Thrombospondin Type 1 Motif 14	UniProtKB/Swiss-Prot for ADAMTS14 Gene ATS14_HUMAN,Q8WXS8 Has a aminoprocollagen type I activity processing activity in the absence of ADAMTS2. Seems to be synthesized as a latent enzyme that requires activation to display aminoprocollagen peptidase activity.	This gene encodes a member of the ADAMTS (a disintegrin and metalloproteinase with thrombospondin motif) protein family. Members of the family share several distinct protein modules, including a propeptide region, a metalloproteinase domain, a disintegrin-like domain, and a thrombospondin type 1 (TS) motif. Individual members of this family differ in the number of C-terminal TS motifs, and some have unique C-terminal domains. The encoded preproprotein is proteolytically processed to generate the mature enzyme. This enzyme cleaves amino-terminal propeptides from type I procollagen, a necessary step in the formation of collagen fibers. Mutations in this gene may be associated with osteoarthritis in human patients. [provided by RefSeq, May 2016]	ADAMTS14 (ADAM Metallopeptidase With Thrombospondin Type 1 Motif 14) is a Protein Coding gene. Among its related pathways are Collagen chain trimerization and O-linked glycosylation. Gene Ontology (GO) annotations related to this gene include peptidase activity and metalloendopeptidase activity. An important paralog of this gene is ADAMTS3.
ADAMTS15	5	0.077316	0.64249	0.49001	0.90606	0.52056	0.9998	0.11587	1.0105	0.30368	0.81279	0.31225	0.99998	NA	NA	NA	NA
ADAMTS16	5	-0.035765	-0.34079	0.8102	0.97396	0.73326	0.9998	0.15353	1.5356	0.17376	0.69242	0.12463	0.98315	ADAM Metallopeptidase With Thrombospondin Type 1 Motif 16	NA	This gene encodes a member of the ADAMTS (a disintegrin and metalloproteinase with thrombospondin motifs) protein family. ADAMTS family members share several distinct protein modules, including a propeptide region, a metalloproteinase domain, a disintegrin-like domain, and a thrombospondin type 1 (TS) motif. Individual members of this family differ in the number of C-terminal TS motifs, and some have unique C-terminal domains. The encoded preproprotein is proteolytically processed to generate the mature protein, which may inhibit chondrosarcoma cell proliferation and migration. This gene may regulate blood pressure. [provided by RefSeq, May 2016]	ADAMTS16 (ADAM Metallopeptidase With Thrombospondin Type 1 Motif 16) is a Protein Coding gene. Among its related pathways are O-linked glycosylation and Metabolism of proteins. Gene Ontology (GO) annotations related to this gene include peptidase activity and metalloendopeptidase activity. An important paralog of this gene is ADAMTS18.
ADAMTS17	5	-0.034308	-0.48591	0.82082	0.97583	0.62703	0.9998	0.0010347	0.015382	0.98307	0.99701	0.98773	0.99998	ADAM Metallopeptidase With Thrombospondin Type 1 Motif 17	NA	This gene encodes a member of the ADAMTS (a disintegrin and metalloproteinase with thrombospondin motifs) protein family. ADAMTS family members share several distinct protein modules, including a propeptide region, a metalloproteinase domain, a disintegrin-like domain, and a thrombospondin type 1 (TS) motif. Individual members of this family differ in the number of C-terminal TS motifs, and some have unique C-terminal domains. The encoded preproprotein is proteolytically processed to generate the mature protein, which may promote breast cancer cell growth and survival. Mutations in this gene are associated with a Weill-Marchesani-like syndrome, which is characterized by lenticular myopia, ectopia lentis, glaucoma, spherophakia, and short stature. [provided by RefSeq, May 2016]	ADAMTS17 (ADAM Metallopeptidase With Thrombospondin Type 1 Motif 17) is a Protein Coding gene. Diseases associated with ADAMTS17 include Weill-Marchesani Syndrome 4 and Weill-Marchesani Syndrome. Among its related pathways are O-linked glycosylation and Metabolism of proteins. Gene Ontology (GO) annotations related to this gene include peptidase activity and metalloendopeptidase activity. An important paralog of this gene is ADAMTS19.
ADAMTS18	5	-0.13242	-1.5104	0.28607	0.83196	0.13094	0.9998	-0.060679	-0.72667	0.61851	0.9293	0.46743	0.99998	ADAM Metallopeptidase With Thrombospondin Type 1 Motif 18	NA	This gene encodes a member of the ADAMTS (a disintegrin and metalloproteinase with thrombospondin motifs) protein family. ADAMTS family members share several distinct protein modules, including a propeptide region, a metalloproteinase domain, a disintegrin-like domain, and a thrombospondin type 1 (TS) motif. Individual members of this family differ in the number of C-terminal TS motifs, and some have unique C-terminal domains. The encoded preproprotein is proteolytically processed to generate the mature protein, which may regulate hemostatic balance and function as a tumor suppressor. Mutations in this gene may be associated with microcornea, myopic chorioretinal atrophy, and telecanthus (MMCAT) and cone-rod dystrophy in human patients. [provided by RefSeq, May 2016]	ADAMTS18 (ADAM Metallopeptidase With Thrombospondin Type 1 Motif 18) is a Protein Coding gene. Diseases associated with ADAMTS18 include Microcornea, Myopic Chorioretinal Atrophy, And Telecanthus and Telecanthus. Among its related pathways are O-linked glycosylation and Metabolism of proteins. Gene Ontology (GO) annotations related to this gene include peptidase activity and metalloendopeptidase activity. An important paralog of this gene is ADAMTS16.
ADAMTS19	5	-0.065152	-0.91766	0.6204	0.93981	0.3588	0.9998	0.066581	0.98343	0.55074	0.91518	0.32539	0.99998	ADAM Metallopeptidase With Thrombospondin Type 1 Motif 19	NA	This gene encodes a member of the ADAMTS (a disintegrin and metalloproteinase with thrombospondin motif) protein family. Members of the family share several distinct protein modules, including a propeptide region, a metalloproteinase domain, a disintegrin-like domain, and a thrombospondin type 1 (TS) motif. Individual members of this family differ in the number of C-terminal TS motifs, and some have unique C-terminal domains. The protein encoded by this gene has high sequence similarity to the protein encoded by ADAMTS16, another family member. [provided by RefSeq, Jul 2008]	ADAMTS19 (ADAM Metallopeptidase With Thrombospondin Type 1 Motif 19) is a Protein Coding gene. Diseases associated with ADAMTS19 include Peters-Plus Syndrome and Premature Ovarian Failure 1. Among its related pathways are O-linked glycosylation and Metabolism of proteins. Gene Ontology (GO) annotations related to this gene include peptidase activity and metalloendopeptidase activity. An important paralog of this gene is ADAMTS17.
ADAMTS2	5	0.059888	0.63258	0.58134	0.92911	0.52701	0.9998	0.076138	0.84316	0.49259	0.89297	0.39914	0.99998	ADAM Metallopeptidase With Thrombospondin Type 1 Motif 2	UniProtKB/Swiss-Prot for ADAMTS2 Gene ATS2_HUMAN,O95450 Cleaves the propeptides of type I and II collagen prior to fibril assembly. Does not act on type III collagen. May also play a role in development that is independent of its role in collagen biosynthesis.	This gene encodes a member of the ADAMTS (a disintegrin and metalloproteinase with thrombospondin motifs) protein family. Members of the family share several distinct protein modules, including a propeptide region, a metalloproteinase domain, a disintegrin-like domain, and a thrombospondin type 1 (TS) motif. Individual members of this family differ in the number of C-terminal TS motifs, and some have unique C-terminal domains. The encoded preproprotein is proteolytically processed to generate the mature procollagen N-proteinase. This proteinase excises the N-propeptide of the fibrillar procollagens types I-III and type V. Mutations in this gene cause Ehlers-Danlos syndrome type VIIC, a recessively inherited connective-tissue disorder. Alternative splicing results in multiple transcript variants, at least one of which encodes an isoform that is proteolytically processed. [provided by RefSeq, Feb 2016]	ADAMTS2 (ADAM Metallopeptidase With Thrombospondin Type 1 Motif 2) is a Protein Coding gene. Diseases associated with ADAMTS2 include Ehlers-Danlos Syndrome, Dermatosparaxis Type and Ehlers-Danlos Syndrome. Among its related pathways are Collagen chain trimerization and O-linked glycosylation. Gene Ontology (GO) annotations related to this gene include peptidase activity and metallopeptidase activity. An important paralog of this gene is ADAMTS3.
ADAMTS20	5	-0.011279	-0.10743	0.97503	0.99786	0.91445	0.9998	0.024738	0.24747	0.81698	0.974	0.80455	0.99998	ADAM Metallopeptidase With Thrombospondin Type 1 Motif 20	UniProtKB/Swiss-Prot for ADAMTS20 Gene ATS20_HUMAN,P59510 May play a role in tissue-remodeling process occurring in both normal and pathological conditions. May have a protease-independent function in the transport from the endoplasmic reticulum to the Golgi apparatus of secretory cargos, mediated by the GON domain.	The protein encoded by this gene is a member of the ADAMTS family of zinc-dependent proteases. The encoded protein has a signal peptide that is cleaved to release the mature peptide, which is secreted and found in the extracellular matrix. This protein may be involved in tissue remodeling. [provided by RefSeq, Sep 2011]	ADAMTS20 (ADAM Metallopeptidase With Thrombospondin Type 1 Motif 20) is a Protein Coding gene. Among its related pathways are O-linked glycosylation and Metabolism of proteins. Gene Ontology (GO) annotations related to this gene include metalloendopeptidase activity and endopeptidase activity. An important paralog of this gene is ADAMTS9.
ADAMTS3	5	0.032391	0.17108	0.74159	0.96116	0.86416	0.9998	0.17445	0.97414	0.1245	0.61421	0.32999	0.99998	ADAM Metallopeptidase With Thrombospondin Type 1 Motif 3	UniProtKB/Swiss-Prot for ADAMTS3 Gene ATS3_HUMAN,O15072 Cleaves the propeptides of type II collagen prior to fibril assembly. Does not act on types I and III collagens.	This gene encodes a member of the ADAMTS (a disintegrin and metalloproteinase with thrombospondin motifs) protein family. Members of the family share several distinct protein modules, including a propeptide region, a metalloproteinase domain, a disintegrin-like domain, and a thrombospondin type 1 (TS) motif. Individual members of this family differ in the number of C-terminal TS motifs, and some have unique C-terminal domains. The encoded preproprotein is proteolytically processed to generate the mature protease. This protease, a member of the procollagen aminopropeptidase subfamily of proteins, may play a role in the processing of type II fibrillar collagen in articular cartilage. [provided by RefSeq, Feb 2016]	ADAMTS3 (ADAM Metallopeptidase With Thrombospondin Type 1 Motif 3) is a Protein Coding gene. Diseases associated with ADAMTS3 include Hennekam Syndrome and Van Maldergem Syndrome. Among its related pathways are Collagen chain trimerization and O-linked glycosylation. Gene Ontology (GO) annotations related to this gene include heparin binding and metalloendopeptidase activity. An important paralog of this gene is ADAMTS2.
ADAMTS4	5	0.31073	2.1574	0.028917	0.40029	0.030974	0.9998	-0.27459	-1.9735	0.050578	0.42813	0.048439	0.70178	ADAM Metallopeptidase With Thrombospondin Type 1 Motif 4	UniProtKB/Swiss-Prot for ADAMTS4 Gene ATS4_HUMAN,O75173 Cleaves aggrecan, a cartilage proteoglycan, and may be involved in its turnover. May play an important role in the destruction of aggrecan in arthritic diseases. Could also be a critical factor in the exacerbation of neurodegeneration in Alzheimer disease. Cleaves aggrecan at the 392-Glu- -Ala-393 site.	This gene encodes a member of the ADAMTS (a disintegrin and metalloproteinase with thrombospondin motifs) protein family. Members of this family share several distinct protein modules, including a propeptide region, a metalloproteinase domain, a disintegrin-like domain, and a thrombospondin type 1 (TS) motif. Individual members of this family differ in the number of C-terminal TS motifs, and some have unique C-terminal domains. The enzyme encoded by this gene lacks a C-terminal TS motif. The encoded preproprotein is proteolytically processed to generate the mature protease. This protease is responsible for the degradation of aggrecan, a major proteoglycan of cartilage, and brevican, a brain-specific extracellular matrix protein. The expression of this gene is upregulated in arthritic disease and this may contribute to disease progression through the degradation of aggrecan. Alternative splicing results in multiple transcript variants, at least one of which encodes an isoform that is proteolytically processed. [provided by RefSeq, Feb 2016]	ADAMTS4 (ADAM Metallopeptidase With Thrombospondin Type 1 Motif 4) is a Protein Coding gene. Diseases associated with ADAMTS4 include Arthritis and Osteoarthritis. Among its related pathways are O-linked glycosylation and Metabolism of proteins. Gene Ontology (GO) annotations related to this gene include peptidase activity and metallopeptidase activity. An important paralog of this gene is ADAMTS1.
ADAMTS5	5	-0.23991	-2.2541	0.051367	0.50465	0.024187	0.98518	0.34297	3.4014	0.007939	0.1615	0.00067037	0.068184	ADAM Metallopeptidase With Thrombospondin Type 1 Motif 5	UniProtKB/Swiss-Prot for ADAMTS5 Gene ATS5_HUMAN,Q9UNA0 Metalloproteinase that plays an important role in connective tissue organization, development, inflammation, arthritis, and cell migration. ADAMTS5 is an extracellular matrix (ECM) degrading enzyme that show proteolytic activity toward the hyalectan group of chondroitin sulfate proteoglycans (CSPGs) including aggrecan, versican, brevican and neurocan (PubMed:16133547, PubMed:18992360). Cleavage within the hyalectans occurs at Glu-Xaa recognition motifs. Plays a role in embryonic development, including limb and cardiac morphogenesis, and skeletal muscle development through its versican remodeling properties. Participates in development of brown adipose tissue and browning of white adipose tissue. Plays an important role for T-lymphocyte migration from draining lymph nodes following viral infection.	This gene encodes a member of the ADAMTS (a disintegrin and metalloproteinase with thrombospondin motifs) protein family. Members of the family share several distinct protein modules, including a propeptide region, a metalloproteinase domain, a disintegrin-like domain, and a thrombospondin type 1 (TS) motif. Individual members of this family differ in the number of C-terminal TS motifs, and some have unique C-terminal domains. The encoded preproprotein is proteolytically processed to generate the mature enzyme. This enzyme contains two C-terminal TS motifs and functions as an aggrecanase that cleaves aggrecan, a major proteoglycan of cartilage, and may mediate cartilage destruction in osteoarthritis. [provided by RefSeq, Feb 2016]	ADAMTS5 (ADAM Metallopeptidase With Thrombospondin Type 1 Motif 5) is a Protein Coding gene. Diseases associated with ADAMTS5 include Osteoarthritis and Arthritis. Among its related pathways are O-linked glycosylation and Metabolism of proteins. Gene Ontology (GO) annotations related to this gene include metalloendopeptidase activity and metallopeptidase activity. An important paralog of this gene is ADAMTS15.
ADAMTS6	5	-0.75135	-1.8987	5.2576e-05	0.0076336	0.057601	0.9998	-0.018763	-0.052247	0.88181	0.98211	0.95833	0.99998	NA	NA	NA	NA
ADAMTS7	5	-0.026146	-0.11866	0.87587	0.9861	0.90555	0.9998	0.33951	1.6357	0.0083596	0.16562	0.10191	0.92428	ADAM Metallopeptidase With Thrombospondin Type 1 Motif 7	UniProtKB/Swiss-Prot for ADAMTS7 Gene ATS7_HUMAN,Q9UKP4 Metalloprotease that may play a role in the degradation of COMP.	The protein encoded by this gene is a member of the ADAMTS (a disintegrin and metalloproteinase with thrombospondin motifs) family. Members of this family share several distinct protein modules, including a propeptide region, a metalloproteinase domain, a disintegrin-like domain, and a thrombospondin type 1 (TS) motif. Individual members of this family differ in the number of C-terminal TS motifs, and some have unique C-terminal domains. The encoded preproprotein is proteolytically processed to generate the mature enzyme. This enzyme contains two C-terminal TS motifs and may regulate vascular smooth muscle cell (VSMC) migration. Mutations in this gene may be associated with susceptibility to coronary artery disease. [provided by RefSeq, Feb 2016]	ADAMTS7 (ADAM Metallopeptidase With Thrombospondin Type 1 Motif 7) is a Protein Coding gene. Among its related pathways are O-linked glycosylation and Metabolism of proteins. Gene Ontology (GO) annotations related to this gene include peptidase activity and metallopeptidase activity. An important paralog of this gene is ADAMTS12.
ADAMTS8	5	0.0048804	0.040807	0.91777	0.99199	0.96745	0.9998	-0.12247	-1.0734	0.3326	0.82779	0.2831	0.99998	ADAM Metallopeptidase With Thrombospondin Type 1 Motif 8	UniProtKB/Swiss-Prot for ADAMTS8 Gene ATS8_HUMAN,Q9UP79 Has anti-angiogenic properties.	This gene encodes a member of the ADAMTS (a disintegrin and metalloproteinase with thrombospondin motifs) protein family. Members of the family share several distinct protein modules, including a propeptide region, a metalloproteinase domain, a disintegrin-like domain, and a thrombospondin type 1 (TS) motif. Individual members of this family differ in the number of C-terminal TS motifs, and some have unique C-terminal domains. The encoded preproprotein is proteolytically processed to generate the mature enzyme. This enzyme contains two C-terminal TS motifs, and disrupts angiogenesis in vivo. A number of disorders have been mapped in the vicinity of this gene, most notably lung neoplasms. Reduced expression of this gene has been observed in multiple human cancers and this gene has been proposed as a potential tumor suppressor. [provided by RefSeq, Feb 2016]	ADAMTS8 (ADAM Metallopeptidase With Thrombospondin Type 1 Motif 8) is a Protein Coding gene. Among its related pathways are O-linked glycosylation and Metabolism of proteins. Gene Ontology (GO) annotations related to this gene include heparin binding and integrin binding. An important paralog of this gene is ADAMTS1.
ADAMTS9	5	0.080473	0.46455	0.47603	0.90508	0.64226	0.9998	0.026937	0.16338	0.80042	0.96876	0.87022	0.99998	ADAM Metallopeptidase With Thrombospondin Type 1 Motif 9	UniProtKB/Swiss-Prot for ADAMTS9 Gene ATS9_HUMAN,Q9P2N4 Cleaves the large aggregating proteoglycans, aggrecan (at the 1838-Glu- -Ala-1839 site) and versican (at the 1428-Glu- -Ala-1429 site). Has a protease-independent function in promoting the transport from the endoplasmic reticulum to the Golgi apparatus of a variety of secretory cargos.	This gene encodes a member of the ADAMTS (a disintegrin and metalloproteinase with thrombospondin motifs) protein family. Members of the family share several distinct protein modules, including a propeptide region, a metalloproteinase domain, a disintegrin-like domain, and a thrombospondin type 1 (TS) motif. Individual members of this family differ in the number of C-terminal TS motifs, and some have unique C-terminal domains. Members of the ADAMTS family have been implicated in the cleavage of proteoglycans, the control of organ shape during development, and the inhibition of angiogenesis. This gene is localized to chromosome 3p14.3-p14.2, an area known to be lost in hereditary renal tumors. Alternative splicing results in multiple transcript variants encoding different isoforms that may undergo similar proteolytic processing. [provided by RefSeq, Jan 2016]	ADAMTS9 (ADAM Metallopeptidase With Thrombospondin Type 1 Motif 9) is a Protein Coding gene. Diseases associated with ADAMTS9 include Peters-Plus Syndrome. Among its related pathways are O-linked glycosylation and Metabolism of proteins. Gene Ontology (GO) annotations related to this gene include metalloendopeptidase activity and endopeptidase activity. An important paralog of this gene is ADAMTS20.
ADAMTSL1	5	0.0033588	0.034802	0.92802	0.99255	0.97224	0.9998	0.051336	0.55831	0.63954	0.93513	0.57663	0.99998	ADAMTS Like 1	NA	This gene encodes a secreted protein and member of the ADAMTS (a disintegrin and metalloproteinase with thrombospondin motif) family. This protein lacks the metalloproteinase and disintegrin-like domains, which are typical of the ADAMTS family, but contains other ADAMTS domains, including the thrombospondin type 1 motif. This protein may have important functions in the extracellular matrix. Alternative splicing results in multiple transcript variants encoding distinct proteins. [provided by RefSeq, Jul 2008]	ADAMTSL1 (ADAMTS Like 1) is a Protein Coding gene. Diseases associated with ADAMTSL1 include Quebec Platelet Disorder and Babesiosis. Among its related pathways are O-linked glycosylation and Metabolism of proteins. Gene Ontology (GO) annotations related to this gene include peptidase activity and metallopeptidase activity. An important paralog of this gene is ADAMTSL3.
ADAMTSL2	5	-0.17063	-1.3391	0.16441	0.7344	0.18054	0.9998	0.060779	0.50261	0.58339	0.92222	0.61524	0.99998	ADAMTS Like 2	NA	This gene encodes a member of the ADAMTS (a disintegrin and metalloproteinase with thrombospondin motifs) and ADAMTS-like protein family. Members of the family share several distinct protein modules, including a propeptide region, a metalloproteinase domain, a disintegrin-like domain, and a thrombospondin type 1 (TS) motif. Individual members of this family differ in the number of C-terminal TS motifs, and some have unique C-terminal domains. The protein encoded by this gene lacks the protease domain, and is therefore of a member of the the ADAMTS-like protein subfamily. It is a secreted glycoprotein that binds the cell surface and extracellular matrix; it also interacts with latent transforming growth factor beta binding protein 1. Mutations in this gene have been associated with geleophysic dysplasia. [provided by RefSeq, Feb 2009]	ADAMTSL2 (ADAMTS Like 2) is a Protein Coding gene. Diseases associated with ADAMTSL2 include Geleophysic Dysplasia 1 and Geleophysic Dysplasia. Among its related pathways are O-linked glycosylation and Metabolism of proteins. Gene Ontology (GO) annotations related to this gene include peptidase activity and metalloendopeptidase activity. An important paralog of this gene is ADAMTS9.
ADAMTSL3	5	-0.097054	-0.26934	0.44658	0.90226	0.78767	0.9998	-0.074272	-0.21795	0.54416	0.9132	0.82746	0.99998	ADAMTS Like 3	NA	NA	ADAMTSL3 (ADAMTS Like 3) is a Protein Coding gene. Diseases associated with ADAMTSL3 include Peters-Plus Syndrome. Among its related pathways are O-linked glycosylation and Metabolism of proteins. Gene Ontology (GO) annotations related to this gene include peptidase activity and metallopeptidase activity. An important paralog of this gene is ADAMTSL1.
ADAMTSL4	5	0.15132	1.2822	0.22045	0.78051	0.19978	0.9998	-0.01486	-0.13193	0.90747	0.98444	0.89504	0.99998	ADAMTS Like 4	UniProtKB/Swiss-Prot for ADAMTSL4 Gene ATL4_HUMAN,Q6UY14 Positive regulation of apoptosis. May facilitate FBN1 microfibril biogenesis.	This gene is a member of ADAMTS (a disintegrin and metalloproteinase with thrombospondin motifs)-like gene family and encodes a protein with seven thrombospondin type 1 repeats. The thrombospondin type 1 repeat domain is found in many proteins with diverse biological functions including cellular adhesion, angiogenesis, and patterning of the developing nervous system. Alternate transcriptional splice variants, encoding different isoforms, have been characterized. [provided by RefSeq, Sep 2014]	ADAMTSL4 (ADAMTS Like 4) is a Protein Coding gene. Diseases associated with ADAMTSL4 include Ectopia Lentis Et Pupillae and Ectopia Lentis 2, Isolated, Autosomal Recessive. Among its related pathways are O-linked glycosylation and Metabolism of proteins. Gene Ontology (GO) annotations related to this gene include peptidase activity and protease binding. An important paralog of this gene is THSD4.
ADAMTSL5	5	0.026548	0.2307	0.77766	0.96717	0.81755	0.9998	0.07529	0.68771	0.49784	0.89491	0.49163	0.99998	ADAMTS Like 5	UniProtKB/Swiss-Prot for ADAMTSL5 Gene ATL5_HUMAN,Q6ZMM2 May play a role in modulation of fibrillin microfibrils in the extracellular matrix (ECM).	NA	ADAMTSL5 (ADAMTS Like 5) is a Protein Coding gene. Diseases associated with ADAMTSL5 include Peters-Plus Syndrome. Among its related pathways are O-linked glycosylation and Metabolism of proteins. Gene Ontology (GO) annotations related to this gene include heparin binding and metalloendopeptidase activity.
ADAP1	5	-0.1068	-0.66582	0.39685	0.88434	0.50552	0.9998	-0.063092	-0.41398	0.60473	0.92567	0.67889	0.99998	ArfGAP With Dual PH Domains 1	UniProtKB/Swiss-Prot for ADAP1 Gene ADAP1_HUMAN,O75689 GTPase-activating protein for the ADP ribosylation factor family (Probable). Binds phosphatidylinositol 3,4,5-trisphosphate (PtdInsP3) and inositol 1,3,4,5-tetrakisphosphate (InsP4).	NA	ADAP1 (ArfGAP With Dual PH Domains 1) is a Protein Coding gene. Among its related pathways are B Cell Receptor Signaling Pathway (sino) and Arf6 signaling events. Gene Ontology (GO) annotations related to this gene include GTPase activator activity and inositol 1,3,4,5 tetrakisphosphate binding. An important paralog of this gene is ADAP2.
ADAP2	5	-0.089274	-0.86068	0.48454	0.90591	0.38941	0.9998	-0.13436	-1.3611	0.29012	0.80696	0.17348	0.99998	ArfGAP With Dual PH Domains 2	UniProtKB/Swiss-Prot for ADAP2 Gene ADAP2_HUMAN,Q9NPF8 GTPase-activating protein for the ADP ribosylation factor family (Potential). Binds phosphatidylinositol 3,4,5-trisphosphate (PtdInsP3) and inositol 1,3,4,5-tetrakisphosphate (InsP4). Possesses a stoichiometry of two binding sites for InsP4 with identical affinity.	The protein encoded by this gene binds beta-tubulin and increases the stability of microtubules. The encoded protein can also translocate to the cell membrane and bind phosphatidylinositol 3,4,5-trisphosphate (PtdInsP3) and inositol 1,3,4,5-tetrakisphosphate (InsP4). In addition, this protein is a GTPase-activating protein for ADP ribosylation factor 6 and may be able to block the entry of some RNA viruses. [provided by RefSeq, Oct 2016]	ADAP2 (ArfGAP With Dual PH Domains 2) is a Protein Coding gene. Diseases associated with ADAP2 include Chromosome 17Q11.2 Deletion Syndrome, 1.4-Mb. Among its related pathways are B Cell Receptor Signaling Pathway (sino). Gene Ontology (GO) annotations related to this gene include GTPase activator activity and phosphatidylinositol-4,5-bisphosphate binding. An important paralog of this gene is ADAP1.
ADAR	5	0.010055	0.092328	0.88223	0.98654	0.92644	0.9998	-0.03649	-0.35233	0.76456	0.96203	0.72459	0.99998	Adenosine Deaminase, RNA Specific	UniProtKB/Swiss-Prot for ADAR Gene DSRAD_HUMAN,P55265 Catalyzes the hydrolytic deamination of adenosine to inosine in double-stranded RNA (dsRNA) referred to as A-to-I RNA editing (PubMed:7972084, PubMed:7565688, PubMed:12618436). This may affect gene expression and function in a number of ways that include mRNA translation by changing codons and hence the amino acid sequence of proteins; pre-mRNA splicing by altering splice site recognition sequences; RNA stability by changing sequences involved in nuclease recognition; genetic stability in the case of RNA virus genomes by changing sequences during viral RNA replication; and RNA structure-dependent activities such as microRNA production or targeting or protein-RNA interactions. Can edit both viral and cellular RNAs and can edit RNAs at multiple sites (hyper-editing) or at specific sites (site-specific editing). Its cellular RNA substrates include: bladder cancer-associated protein (BLCAP), neurotransmitter receptors for glutamate (GRIA2) and serotonin (HTR2C) and GABA receptor (GABRA3). Site-specific RNA editing of transcripts encoding these proteins results in amino acid substitutions which consequently alters their functional activities. Exhibits low-level editing at the GRIA2 Q/R site, but edits efficiently at the R/G site and HOTSPOT1. Its viral RNA substrates include: hepatitis C virus (HCV), vesicular stomatitis virus (VSV), measles virus (MV), hepatitis delta virus (HDV), and human immunodeficiency virus type 1 (HIV-1). Exhibits either a proviral (HDV, MV, VSV and HIV-1) or an antiviral effect (HCV) and this can be editing-dependent (HDV and HCV), editing-independent (VSV and MV) or both (HIV-1). Impairs HCV replication via RNA editing at multiple sites. Enhances the replication of MV, VSV and HIV-1 through an editing-independent mechanism via suppression of EIF2AK2/PKR activation and function. Stimulates both the release and infectivity of HIV-1 viral particles by an editing-dependent mechanism where it associates with viral RNAs and edits adenosines in the 5UTR and the Rev and Tat coding sequence. Can enhance viral replication of HDV via A-to-I editing at a site designated as amber/W, thereby changing an UAG amber stop codon to an UIG tryptophan (W) codon that permits synthesis of the large delta antigen (L-HDAg) which has a key role in the assembly of viral particles. However, high levels of ADAR1 inhibit HDV replication.	This gene encodes the enzyme responsible for RNA editing by site-specific deamination of adenosines. This enzyme destabilizes double-stranded RNA through conversion of adenosine to inosine. Mutations in this gene have been associated with dyschromatosis symmetrica hereditaria. Alternative splicing results in multiple transcript variants. [provided by RefSeq, Jul 2010]	ADAR (Adenosine Deaminase, RNA Specific) is a Protein Coding gene. Diseases associated with ADAR include Dyschromatosis Symmetrica Hereditaria and Aicardi-Goutieres Syndrome 6. Among its related pathways are Translational Control and Innate Immune System. Gene Ontology (GO) annotations related to this gene include adenosine deaminase activity. An important paralog of this gene is ADARB1.
ADARB1	5	-0.07853	-0.64969	0.54485	0.92246	0.51589	0.9998	-0.12845	-1.1167	0.31004	0.81427	0.26411	0.99998	Adenosine Deaminase, RNA Specific B1	UniProtKB/Swiss-Prot for ADARB1 Gene RED1_HUMAN,P78563 Catalyzes the hydrolytic deamination of adenosine to inosine in double-stranded RNA (dsRNA) referred to as A-to-I RNA editing. This may affect gene expression and function in a number of ways that include mRNA translation by changing codons and hence the amino acid sequence of proteins; pre-mRNA splicing by altering splice site recognition sequences; RNA stability by changing sequences involved in nuclease recognition; genetic stability in the case of RNA virus genomes by changing sequences during viral RNA replication; and RNA structure-dependent activities such as microRNA production or targeting or protein-RNA interactions. Can edit both viral and cellular RNAs and can edit RNAs at multiple sites (hyper-editing) or at specific sites (site-specific editing). Its cellular RNA substrates include: bladder cancer-associated protein (BLCAP), neurotransmitter receptors for glutamate (GRIA2 and GRIK2) and serotonin (HTR2C), GABA receptor (GABRA3) and potassium voltage-gated channel (KCNA1). Site-specific RNA editing of transcripts encoding these proteins results in amino acid substitutions which consequently alter their functional activities. Edits GRIA2 at both the Q/R and R/G sites efficiently but converts the adenosine in hotspot1 much less efficiently. Can exert a proviral effect towards human immunodeficiency virus type 1 (HIV-1) and enhances its replication via both an editing-dependent and editing-independent mechanism. The former involves editing of adenosines in the 5UTR while the latter occurs via suppression of EIF2AK2/PKR activation and function. Can inhibit cell proliferation and migration and can stimulate exocytosis.	This gene encodes the enzyme responsible for pre-mRNA editing of the glutamate receptor subunit B by site-specific deamination of adenosines. Studies in rat found that this enzyme acted on its own pre-mRNA molecules to convert an AA dinucleotide to an AI dinucleotide which resulted in a new splice site. Alternative splicing of this gene results in several transcript variants, some of which have been characterized by the presence or absence of an ALU cassette insert and a short or long C-terminal region. [provided by RefSeq, Jul 2008]	ADARB1 (Adenosine Deaminase, RNA Specific B1) is a Protein Coding gene. Diseases associated with ADARB1 include Dyschromatosis Symmetrica Hereditaria and Spindle Cell Hemangioma. Among its related pathways are C6 deamination of adenosine and Formation of the Editosome. Gene Ontology (GO) annotations related to this gene include mRNA binding. An important paralog of this gene is ADARB2.
ADARB2	5	-0.01248	-0.12967	0.96651	0.99669	0.89683	0.9998	0.12347	1.3481	0.27324	0.79294	0.17762	0.99998	Adenosine Deaminase, RNA Specific B2 (Inactive)	UniProtKB/Swiss-Prot for ADARB2 Gene RED2_HUMAN,Q9NS39 Lacks editing activity. It prevents the binding of other ADAR enzymes to targets in vitro, and decreases the efficiency of these enzymes. Capable of binding to dsRNA but also to ssRNA.	This gene encodes a member of the double-stranded RNA adenosine deaminase family of RNA-editing enzymes and may play a regulatory role in RNA editing. [provided by RefSeq, Jul 2008]	ADARB2 (Adenosine Deaminase, RNA Specific B2 (Inactive)) is a Protein Coding gene. Among its related pathways are Pyrimidine metabolism (KEGG). Gene Ontology (GO) annotations related to this gene include double-stranded RNA binding. An important paralog of this gene is ADARB1.
ADAT1	5	0.14094	1.3475	0.25079	0.80397	0.17781	0.9998	-0.013836	-0.13868	0.91519	0.98573	0.8897	0.99998	Adenosine Deaminase, TRNA Specific 1	UniProtKB/Swiss-Prot for ADAT1 Gene ADAT1_HUMAN,Q9BUB4 Specifically deaminates adenosine-37 to inosine in tRNA-Ala.	This gene is a member of the ADAR (adenosine deaminase acting on RNA) family. Using site-specific adenosine modification, proteins encoded by these genes participate in the pre-mRNA editing of nuclear transcripts. The protein encoded by this gene, tRNA-specific adenosine deaminase 1, is responsible for the deamination of adenosine 37 to inosine in eukaryotic tRNA. Alternatively spliced transcript variants have been described. [provided by RefSeq, Jul 2010]	ADAT1 (Adenosine Deaminase, TRNA Specific 1) is a Protein Coding gene. Among its related pathways are tRNA processing and Gene Expression. Gene Ontology (GO) annotations related to this gene include RNA binding and tRNA-specific adenosine deaminase activity. An important paralog of this gene is ADAR.
ADAT2	5	-0.12102	-0.53913	0.33218	0.85807	0.5898	0.9998	-0.14966	-0.70055	0.24196	0.76746	0.48358	0.99998	Adenosine Deaminase, TRNA Specific 2	UniProtKB/Swiss-Prot for ADAT2 Gene ADAT2_HUMAN,Q7Z6V5 Probably participates in deamination of adenosine-34 to inosine in many tRNAs.	NA	ADAT2 (Adenosine Deaminase, TRNA Specific 2) is a Protein Coding gene. Among its related pathways are tRNA processing and Gene Expression. Gene Ontology (GO) annotations related to this gene include hydrolase activity and tRNA-specific adenosine deaminase activity.
ADAT3	5	0.0091908	0.096026	0.88917	0.98762	0.9235	0.9998	-0.092787	-1.0165	0.45384	0.8814	0.30939	0.99998	Adenosine Deaminase, TRNA Specific 3	NA	This gene encodes a subunit of a tRNA-specific adenosine deaminase. This heterodimeric enzyme converts adenosine to inosine in the tRNA anticodon. A mutation in this gene causes a syndrome characterized by intellectual disability and strabismus. This gene shares its 5' exon with the overlapping gene, secretory carrier membrane protein 4 (Gene ID: 113178). [provided by RefSeq, Jul 2016]	ADAT3 (Adenosine Deaminase, TRNA Specific 3) is a Protein Coding gene. Diseases associated with ADAT3 include Mental Retardation, Autosomal Recessive 36 and Strabismus. Among its related pathways are tRNA processing and Gene Expression. Gene Ontology (GO) annotations related to this gene include hydrolase activity.
ADCK1	5	-0.024672	-0.23524	0.88559	0.98719	0.81402	0.9998	0.021878	0.21911	0.83833	0.97724	0.82657	0.99998	AarF Domain Containing Kinase 1	UniProtKB/Swiss-Prot for ADCK1 Gene ADCK1_HUMAN,Q86TW2 The function of this protein is not yet clear. It is not known if it has protein kinase activity and what type of substrate it would phosphorylate (Ser, Thr or Tyr).	NA	ADCK1 (AarF Domain Containing Kinase 1) is a Protein Coding gene. Gene Ontology (GO) annotations related to this gene include transferase activity, transferring phosphorus-containing groups and protein serine/threonine kinase activity. An important paralog of this gene is ADCK5.
ADCK2	5	0.058902	0.67175	0.58633	0.93035	0.50174	0.9998	0.056462	0.67513	0.60794	0.92688	0.49959	0.99998	AarF Domain Containing Kinase 2	UniProtKB/Swiss-Prot for ADCK2 Gene ADCK2_HUMAN,Q7Z695 The function of this protein is not yet clear. It is not known if it has protein kinase activity and what type of substrate it would phosphorylate (Ser, Thr or Tyr).	NA	ADCK2 (AarF Domain Containing Kinase 2) is a Protein Coding gene. Gene Ontology (GO) annotations related to this gene include transferase activity, transferring phosphorus-containing groups and protein serine/threonine kinase activity.
ADCK3	5	0.02384	0.27417	0.79464	0.96891	0.78396	0.9998	-0.14064	-1.6949	0.26898	0.78938	0.090103	0.89191	NA	NA	NA	NA
ADCK4	5	-0.10006	-0.65395	0.43149	0.89831	0.51314	0.9998	0.029099	0.20001	0.7857	0.96629	0.84147	0.99998	NA	NA	NA	NA
ADCK5	5	-0.071206	-0.83067	0.58528	0.92968	0.40616	0.9998	-0.10826	-1.3256	0.38738	0.85327	0.18497	0.99998	NA	NA	NA	NA
ADCY1	5	-0.095831	-0.68421	0.45258	0.90226	0.49384	0.9998	0.27767	2.091	0.022503	0.29452	0.036529	0.61	Adenylate Cyclase 1	UniProtKB/Swiss-Prot for ADCY1 Gene ADCY1_HUMAN,Q08828 Catalyzes the formation of the signaling molecule cAMP in response to G-protein signaling. Mediates responses to increased cellular Ca(2+)/calmodulin levels (By similarity). May be involved in regulatory processes in the central nervous system. May play a role in memory and learning. Plays a role in the regulation of the circadian rhythm of daytime contrast sensitivity probably by modulating the rhythmic synthesis of cyclic AMP in the retina (By similarity).	This gene encodes a member of the of adenylate cyclase gene family that is primarily expressed in the brain. This protein is regulated by calcium/calmodulin concentration and may be involved in brain development. Alternate splicing results in multiple transcript variants. [provided by RefSeq, Aug 2013]	ADCY1 (Adenylate Cyclase 1) is a Protein Coding gene. Diseases associated with ADCY1 include Deafness, Autosomal Recessive 44 and Autosomal Recessive Non-Syndromic Sensorineural Deafness Type Dfnb. Among its related pathways are Melanocyte Development and Pigmentation and Ovarian steroidogenesis. Gene Ontology (GO) annotations related to this gene include nucleotide binding and phosphorus-oxygen lyase activity. An important paralog of this gene is ADCY6.
ADCY10	5	0.50798	1.3715	0.001735	0.085492	0.17023	0.9998	-0.086263	-0.24092	0.48465	0.89056	0.80962	0.99998	Adenylate Cyclase 10	UniProtKB/Swiss-Prot for ADCY10 Gene ADCYA_HUMAN,Q96PN6 Catalyzes the formation of the signaling molecule cAMP (PubMed:12609998, PubMed:15659711, PubMed:24616449, PubMed:25040695, PubMed:24567411). May function as sensor that mediates responses to changes in cellular bicarbonate and CO(2) levels (PubMed:15659711, PubMed:17591988). Has a critical role in mammalian spermatogenesis by producing the cAMP which regulates cAMP-responsive nuclear factors indispensable for sperm maturation in the epididymis. Induces capacitation, the maturational process that sperm undergo prior to fertilization (By similarity). Involved in ciliary beat regulation (PubMed:17591988).	The protein encoded by this gene belongs to a distinct class of adenylyl cyclases that is soluble and insensitive to G protein or forskolin regulation. Activity of this protein is regulated by bicarbonate. Variation at this gene has been observed in patients with absorptive hypercalciuria. Alternatively spliced transcript variants encoding different isoforms have been observed. There is a pseudogene of this gene on chromosome 6. [provided by RefSeq, Jul 2014]	ADCY10 (Adenylate Cyclase 10) is a Protein Coding gene. Diseases associated with ADCY10 include Hypercalciuria, Absorptive, 2 and Idiopathic Hypercalciuria. Among its related pathways are Apelin signaling pathway and Pyrimidine metabolism (KEGG). Gene Ontology (GO) annotations related to this gene include magnesium ion binding and manganese ion binding.
ADCY2	5	-0.13478	-0.98341	0.27676	0.82266	0.3254	0.9998	0.042243	0.32469	0.70068	0.95029	0.74541	0.99998	Adenylate Cyclase 2	UniProtKB/Swiss-Prot for ADCY2 Gene ADCY2_HUMAN,Q08462 Catalyzes the formation of the signaling molecule cAMP in response to G-protein signaling (PubMed:15385642). Down-stream signaling cascades mediate changes in gene expression patterns and lead to increased IL6 production. Functions in signaling cascades downstream of the muscarinic acetylcholine receptors (By similarity).	This gene encodes a member of the family of adenylate cyclases, which are membrane-associated enzymes that catalyze the formation of the secondary messenger cyclic adenosine monophosphate (cAMP). This enzyme is insensitive to Ca(2+)/calmodulin, and is stimulated by the G protein beta and gamma subunit complex. [provided by RefSeq, Jul 2008]	ADCY2 (Adenylate Cyclase 2) is a Protein Coding gene. Among its related pathways are Melanocyte Development and Pigmentation and Ovarian steroidogenesis. Gene Ontology (GO) annotations related to this gene include protein heterodimerization activity and phosphorus-oxygen lyase activity. An important paralog of this gene is ADCY4.
ADCY3	5	-0.089048	-0.41558	0.48617	0.90591	0.67772	0.9998	0.23353	1.1677	0.047108	0.4152	0.24291	0.99998	Adenylate Cyclase 3	UniProtKB/Swiss-Prot for ADCY3 Gene ADCY3_HUMAN,O60266 Catalyzes the formation of the signaling molecule cAMP in response to G-protein signaling. Participates in signaling cascades triggered by odorant receptors via its function in cAMP biosynthesis. Required for the perception of odorants. Required for normal sperm motility and normal male fertility. Plays a role in regulating insulin levels and body fat accumulation in response to a high fat diet.	This gene encodes adenylyl cyclase 3 which is a membrane-associated enzyme and catalyzes the formation of the secondary messenger cyclic adenosine monophosphate (cAMP). This protein appears to be widely expressed in various human tissues and may be involved in a number of physiological and pathophysiological metabolic processes. Two transcript variants encoding different isoforms have been found for this gene. [provided by RefSeq, Feb 2016]	ADCY3 (Adenylate Cyclase 3) is a Protein Coding gene. Diseases associated with ADCY3 include Body Mass Index Quantitative Trait Locus 19. Among its related pathways are Melanocyte Development and Pigmentation and Ovarian steroidogenesis. Gene Ontology (GO) annotations related to this gene include nucleotide binding and phosphorus-oxygen lyase activity. An important paralog of this gene is ADCY6.
ADCY4	5	0.055195	0.44684	0.60757	0.9386	0.65499	0.9998	-0.099169	-0.84139	0.42629	0.8723	0.40013	0.99998	Adenylate Cyclase 4	UniProtKB/Swiss-Prot for ADCY4 Gene ADCY4_HUMAN,Q8NFM4 Catalyzes the formation of the signaling molecule cAMP in response to G-protein signaling.	This gene encodes a member of the family of adenylate cyclases, which are membrane-associated enzymes that catalyze the formation of the secondary messenger cyclic adenosine monophosphate (cAMP). Mouse studies show that adenylate cyclase 4, along with adenylate cyclases 2 and 3, is expressed in olfactory cilia, suggesting that several different adenylate cyclases may couple to olfactory receptors and that there may be multiple receptor-mediated mechanisms for the generation of cAMP signals. Alternative splicing results in transcript variants. [provided by RefSeq, Nov 2010]	ADCY4 (Adenylate Cyclase 4) is a Protein Coding gene. Among its related pathways are Ovarian steroidogenesis and G-protein signaling G-Protein alpha-i signaling cascades. Gene Ontology (GO) annotations related to this gene include phosphorus-oxygen lyase activity and adenylate cyclase activity. An important paralog of this gene is ADCY2.
ADCY5	5	-0.079509	-0.3488	0.53922	0.92246	0.72724	0.9998	0.26312	1.2165	0.028759	0.32952	0.2238	0.99998	NA	NA	NA	NA
ADCY6	5	0.1127	1.0697	0.34322	0.86089	0.28477	0.9998	0.065888	0.65584	0.55499	0.9162	0.51193	0.99998	NA	NA	NA	NA
ADCY7	5	-0.040504	-0.46923	0.77581	0.96628	0.6389	0.9998	0.016521	0.20081	0.87387	0.9784	0.84084	0.99998	Adenylate Cyclase 7	UniProtKB/Swiss-Prot for ADCY7 Gene ADCY7_HUMAN,P51828 This is a membrane-bound, calcium-inhibitable adenylyl cyclase.	This gene encodes a membrane-bound adenylate cyclase that catalyses the formation of cyclic AMP from ATP and is inhibitable by calcium. The product of this gene is a member of the adenylyl cyclase class-4/guanylyl cyclase enzyme family that is characterized by the presence of twelve membrane-spanning domains in its sequences. Several transcript variants have been observed for this gene, but the full-length natures of only two have been determined so far. [provided by RefSeq, Oct 2013]	ADCY7 (Adenylate Cyclase 7) is a Protein Coding gene. Among its related pathways are Ovarian steroidogenesis and G-protein signaling G-Protein alpha-i signaling cascades. Gene Ontology (GO) annotations related to this gene include phosphorus-oxygen lyase activity and adenylate cyclase activity. An important paralog of this gene is ADCY2.
ADCY8	5	-0.033878	-0.17538	0.82303	0.97624	0.86078	0.9998	0.18748	1.0252	0.1011	0.57266	0.30529	0.99998	Adenylate Cyclase 8	UniProtKB/Swiss-Prot for ADCY8 Gene ADCY8_HUMAN,P40145 This is a membrane-bound, calcium-stimulable adenylyl cyclase. May be involved in learning, in memory and in drug dependence (By similarity).	Adenylate cyclase is a membrane bound enzyme that catalyses the formation of cyclic AMP from ATP. The enzymatic activity is under the control of several hormones, and different polypeptides participate in the transduction of the signal from the receptor to the catalytic moiety. Stimulatory or inhibitory receptors (Rs and Ri) interact with G proteins (Gs and Gi) that exhibit GTPase activity and they modulate the activity of the catalytic subunit of the adenylyl cyclase [provided by RefSeq, Jul 2008]	ADCY8 (Adenylate Cyclase 8) is a Protein Coding gene. Among its related pathways are Ovarian steroidogenesis and G-protein signaling G-Protein alpha-i signaling cascades. Gene Ontology (GO) annotations related to this gene include nucleotide binding and adenylate cyclase activity. An important paralog of this gene is ADCY6.
ADCY9	5	-0.027322	-0.19994	0.86793	0.98473	0.84153	0.9998	0.063786	0.49192	0.56583	0.91812	0.62277	0.99998	Adenylate Cyclase 9	UniProtKB/Swiss-Prot for ADCY9 Gene ADCY9_HUMAN,O60503 Adenylyl cyclase that catalyzes the formation of the signaling molecule cAMP in response to activation of G protein-coupled receptors (PubMed:9628827, PubMed:12972952, PubMed:15879435, PubMed:10987815). Contributes to signaling cascades activated by CRH (corticotropin-releasing factor), corticosteroids and beta-adrenergic receptors (PubMed:9628827).	Adenylate cyclase is a membrane bound enzyme that catalyses the formation of cyclic AMP from ATP. It is regulated by a family of G protein-coupled receptors, protein kinases, and calcium. The type 9 adenylyl cyclase is a widely distributed adenylyl cyclase, and it is stimulated by beta-adrenergic receptor activation but is insensitive to forskolin, calcium, and somatostatin. [provided by RefSeq, Jul 2008]	ADCY9 (Adenylate Cyclase 9) is a Protein Coding gene. Diseases associated with ADCY9 include Chromosome 16P13.3 Deletion Syndrome, Proximal and Malaria. Among its related pathways are Ovarian steroidogenesis and G-protein signaling G-Protein alpha-i signaling cascades. Gene Ontology (GO) annotations related to this gene include phosphorus-oxygen lyase activity and adenylate cyclase activity. An important paralog of this gene is ADCY5.
ADCYAP1	5	0.12161	1.015	0.31199	0.8469	0.31013	0.9998	-0.10224	-0.8933	0.41262	0.86551	0.37169	0.99998	Adenylate Cyclase Activating Polypeptide 1	UniProtKB/Swiss-Prot for ADCYAP1 Gene PACA_HUMAN,P18509 Binding to its receptor activates G proteins and stimulates adenylate cyclase in pituitary cells. Promotes neuron projection development through the RAPGEF2/Rap1/B-Raf/ERK pathway. In chromaffin cells, induces long-lasting increase of intracellular calcium concentrations and neuroendocrine secretion (By similarity). Involved in the control of glucose homeostasis, induces insulin secretion by pancreatic beta cells (By similarity).	This gene encodes a secreted proprotein that is further processed into multiple mature peptides. These peptides stimulate adenylate cyclase and increase cyclic adenosine monophosphate (cAMP) levels, resulting in the transcriptional activation of target genes. The products of this gene are key mediators of neuroendocrine stress responses. Alternative splicing results in multiple transcript variants. [provided by RefSeq, Feb 2013]	ADCYAP1 (Adenylate Cyclase Activating Polypeptide 1) is a Protein Coding gene. Diseases associated with ADCYAP1 include Persian Gulf Syndrome and Holoprosencephaly 3. Among its related pathways are Presynaptic function of Kainate receptors and Sudden Infant Death Syndrome (SIDS) Susceptibility Pathways. Gene Ontology (GO) annotations related to this gene include signaling receptor binding and obsolete signal transducer activity, downstream of receptor. An important paralog of this gene is VIP.
ADCYAP1R1	5	-0.10914	-0.7695	0.38596	0.87748	0.4416	0.9998	0.15448	1.1478	0.17066	0.68932	0.25103	0.99998	NA	NA	NA	NA
ADD1	5	-0.082459	-0.66116	0.52171	0.91507	0.50851	0.9998	-0.057745	-0.48648	0.63475	0.93415	0.62663	0.99998	Adducin 1	UniProtKB/Swiss-Prot for ADD1 Gene ADDA_HUMAN,P35611 Membrane-cytoskeleton-associated protein that promotes the assembly of the spectrin-actin network. Binds to calmodulin.	Adducins are a family of cytoskeletal proteins encoded by three genes (alpha, beta, and gamma). Adducin acts as a heterodimer of the related alpha, beta, or gamma subunits. The protein encoded by this gene represents the alpha subunit. Alpha- and beta-adducin include a protease-resistant N-terminal region and a protease-sensitive, hydrophilic C-terminal region. Adducin binds with high affinity to Ca(2+)/calmodulin and is a substrate for protein kinases A and C. [provided by RefSeq, Aug 2017]	ADD1 (Adducin 1) is a Protein Coding gene. Diseases associated with ADD1 include Hypertension, Essential and Gastroschisis. Among its related pathways are Cytoskeletal Signaling and G-protein signaling G-Protein alpha-i signaling cascades. Gene Ontology (GO) annotations related to this gene include protein heterodimerization activity. An important paralog of this gene is ADD3.
ADD2	5	-0.11453	-1.2099	0.36109	0.86758	0.22632	0.9998	0.025051	0.27862	0.81462	0.97318	0.78054	0.99998	NA	NA	NA	NA
ADD3	5	-0.35034	-1.1416	0.0072029	0.20266	0.25363	0.9998	-0.029544	-0.10452	0.81125	0.97191	0.91676	0.99998	Adducin 3	UniProtKB/Swiss-Prot for ADD3 Gene ADDG_HUMAN,Q9UEY8 Membrane-cytoskeleton-associated protein that promotes the assembly of the spectrin-actin network. Plays a role in actin filament capping (PubMed:23836506). Binds to calmodulin.	Adducins are heteromeric proteins composed of different subunits referred to as adducin alpha, beta and gamma. The three subunits are encoded by distinct genes and belong to a family of membrane skeletal proteins involved in the assembly of spectrin-actin network in erythrocytes and at sites of cell-cell contact in epithelial tissues. While adducins alpha and gamma are ubiquitously expressed, the expression of adducin beta is restricted to brain and hematopoietic tissues. Adducin, originally purified from human erythrocytes, was found to be a heterodimer of adducins alpha and beta. Polymorphisms resulting in amino acid substitutions in these two subunits have been associated with the regulation of blood pressure in an animal model of hypertension. Heterodimers consisting of alpha and gamma subunits have also been described. Structurally, each subunit is comprised of two distinct domains. The amino-terminal region is protease resistant and globular in shape, while the carboxy-terminal region is protease sensitive. The latter contains multiple phosphorylation sites for protein kinase C, the binding site for calmodulin, and is required for association with spectrin and actin. Alternatively spliced adducin gamma transcripts encoding different isoforms have been described. The functions of the different isoforms are not known. [provided by RefSeq, Jul 2008]	ADD3 (Adducin 3) is a Protein Coding gene. Diseases associated with ADD3 include Cerebral Palsy, Spastic Quadriplegic, 3 and Cerebral Palsy. Among its related pathways are Activation of cAMP-Dependent PKA and Transport of glucose and other sugars, bile salts and organic acids, metal ions and amine compounds. Gene Ontology (GO) annotations related to this gene include actin binding and calmodulin binding. An important paralog of this gene is ADD2.
ADGB	5	-0.034602	-0.13103	0.81887	0.97551	0.89575	0.9998	0.1286	0.51852	0.25447	0.77708	0.6041	0.99998	Androglobin	NA	NA	ADGB (Androglobin) is a Protein Coding gene. Gene Ontology (GO) annotations related to this gene include iron ion binding and oxygen binding.
ADH1A	5	0.00092945	0.0057008	0.94395	0.99424	0.99545	0.9998	0.03527	0.22779	0.74479	0.95737	0.81981	0.99998	Alcohol Dehydrogenase 1A (Class I), Alpha Polypeptide	NA	This gene encodes a member of the alcohol dehydrogenase family. The encoded protein is the alpha subunit of class I alcohol dehydrogenase, which consists of several homo- and heterodimers of alpha, beta and gamma subunits. Alcohol dehydrogenases catalyze the oxidation of alcohols to aldehydes. This gene is active in the liver in early fetal life but only weakly active in adult liver. This gene is found in a cluster with six additional alcohol dehydrogenase genes, including those encoding the beta and gamma subunits, on the long arm of chromosome 4. Mutations in this gene may contribute to variation in certain personality traits and substance dependence. [provided by RefSeq, Nov 2010]	ADH1A (Alcohol Dehydrogenase 1A (Class I), Alpha Polypeptide) is a Protein Coding gene. Diseases associated with ADH1A include Substance Dependence and Methanol Poisoning. Among its related pathways are Drug metabolism - cytochrome P450 and Metabolism. Gene Ontology (GO) annotations related to this gene include oxidoreductase activity and alcohol dehydrogenase (NAD) activity. An important paralog of this gene is ADH1B.
ADH1B	5	-0.1004	-1.0272	0.42992	0.89808	0.30433	0.9998	-0.041525	-0.44599	0.73186	0.95557	0.65561	0.99998	Alcohol Dehydrogenase 1B (Class I), Beta Polypeptide	NA	The protein encoded by this gene is a member of the alcohol dehydrogenase family. Members of this enzyme family metabolize a wide variety of substrates, including ethanol, retinol, other aliphatic alcohols, hydroxysteroids, and lipid peroxidation products. This encoded protein, consisting of several homo- and heterodimers of alpha, beta, and gamma subunits, exhibits high activity for ethanol oxidation and plays a major role in ethanol catabolism. Three genes encoding alpha, beta and gamma subunits are tandemly organized in a genomic segment as a gene cluster. Two transcript variants encoding different isoforms have been found for this gene. [provided by RefSeq, Nov 2013]	ADH1B (Alcohol Dehydrogenase 1B (Class I), Beta Polypeptide) is a Protein Coding gene. Diseases associated with ADH1B include Alcohol Dependence and Alcoholic Liver Cirrhosis. Among its related pathways are Drug metabolism - cytochrome P450 and acetone degradation I (to methylglyoxal). Gene Ontology (GO) annotations related to this gene include oxidoreductase activity and alcohol dehydrogenase activity, zinc-dependent. An important paralog of this gene is ADH1C.
ADH1C	5	0.15368	0.85322	0.21498	0.7759	0.39354	0.9998	-0.075025	-0.43584	0.54006	0.91067	0.66295	0.99998	Alcohol Dehydrogenase 1C (Class I), Gamma Polypeptide	NA	This gene encodes class I alcohol dehydrogenase, gamma subunit, which is a member of the alcohol dehydrogenase family. Members of this enzyme family metabolize a wide variety of substrates, including ethanol, retinol, other aliphatic alcohols, hydroxysteroids, and lipid peroxidation products. Class I alcohol dehydrogenase, consisting of several homo- and heterodimers of alpha, beta, and gamma subunits, exhibits high activity for ethanol oxidation and plays a major role in ethanol catabolism. Three genes encoding alpha, beta and gamma subunits are tandemly organized in a genomic segment as a gene cluster. [provided by RefSeq, Jul 2008]	ADH1C (Alcohol Dehydrogenase 1C (Class I), Gamma Polypeptide) is a Protein Coding gene. Diseases associated with ADH1C include Alcohol Dependence and Parkinson Disease, Late-Onset. Among its related pathways are Drug metabolism - cytochrome P450 and Metabolism. Gene Ontology (GO) annotations related to this gene include oxidoreductase activity and alcohol dehydrogenase (NAD) activity. An important paralog of this gene is ADH1B.
ADH4	5	-0.17264	-0.69715	0.15967	0.72952	0.48571	0.9998	-0.028842	-0.12312	0.81614	0.97354	0.90201	0.99998	Alcohol Dehydrogenase 4 (Class II), Pi Polypeptide	NA	This gene encodes class II alcohol dehydrogenase 4 pi subunit, which is a member of the alcohol dehydrogenase family. Members of this enzyme family metabolize a wide variety of substrates, including ethanol, retinol, other aliphatic alcohols, hydroxysteroids, and lipid peroxidation products. Class II alcohol dehydrogenase is a homodimer composed of 2 pi subunits. It exhibits a high activity for oxidation of long-chain aliphatic alcohols and aromatic alcohols and is less sensitive to pyrazole. This gene is localized to chromosome 4 in the cluster of alcohol dehydrogenase genes. [provided by RefSeq, Jul 2008]	ADH4 (Alcohol Dehydrogenase 4 (Class II), Pi Polypeptide) is a Protein Coding gene. Diseases associated with ADH4 include Alcohol Dependence and Substance Dependence. Among its related pathways are Drug metabolism - cytochrome P450 and Metabolism. Gene Ontology (GO) annotations related to this gene include oxidoreductase activity and NAD binding. An important paralog of this gene is ADH5.
ADH5	5	0.025228	0.083532	0.78549	0.96833	0.93343	0.9998	0.0037183	0.012991	0.96498	0.99582	0.98964	0.99998	Alcohol Dehydrogenase 5 (Class III), Chi Polypeptide	UniProtKB/Swiss-Prot for ADH5 Gene ADHX_HUMAN,P11766 Class-III ADH is remarkably ineffective in oxidizing ethanol, but it readily catalyzes the oxidation of long-chain primary alcohols and the oxidation of S-(hydroxymethyl) glutathione.	This gene encodes a member of the alcohol dehydrogenase family. Members of this family metabolize a wide variety of substrates, including ethanol, retinol, other aliphatic alcohols, hydroxysteroids, and lipid peroxidation products. The encoded protein forms a homodimer. It has virtually no activity for ethanol oxidation, but exhibits high activity for oxidation of long-chain primary alcohols and for oxidation of S-hydroxymethyl-glutathione, a spontaneous adduct between formaldehyde and glutathione. This enzyme is an important component of cellular metabolism for the elimination of formaldehyde, a potent irritant and sensitizing agent that causes lacrymation, rhinitis, pharyngitis, and contact dermatitis. The human genome contains several non-transcribed pseudogenes related to this gene. [provided by RefSeq, Oct 2008]	ADH5 (Alcohol Dehydrogenase 5 (Class III), Chi Polypeptide) is a Protein Coding gene. Diseases associated with ADH5 include Methanol Poisoning and Pharyngitis. Among its related pathways are Drug metabolism - cytochrome P450 and Metabolism. Gene Ontology (GO) annotations related to this gene include protein homodimerization activity and electron transfer activity. An important paralog of this gene is ADH1A.
ADH6	5	-0.17811	-1.3163	0.14606	0.71165	0.18806	0.9998	-0.10147	-0.79063	0.41572	0.86681	0.42916	0.99998	Alcohol Dehydrogenase 6 (Class V)	NA	This gene encodes class V alcohol dehydrogenase, which is a member of the alcohol dehydrogenase family. Members of this family metabolize a wide variety of substrates, including ethanol, retinol, other aliphatic alcohols, hydroxysteroids, and lipid peroxidation products. This gene is expressed in the stomach as well as in the liver, and it contains a glucocorticoid response element upstream of its 5' UTR, which is a steroid hormone receptor binding site. Alternatively spliced transcript variants encoding different isoforms have been found for this gene. [provided by RefSeq, Jul 2008]	ADH6 (Alcohol Dehydrogenase 6 (Class V)) is a Protein Coding gene. Diseases associated with ADH6 include Fetal Alcohol Spectrum Disorder and Alcohol Dependence. Among its related pathways are Drug metabolism - cytochrome P450 and Metabolism. Gene Ontology (GO) annotations related to this gene include oxidoreductase activity and alcohol dehydrogenase (NAD) activity. An important paralog of this gene is ADH1B.
ADH7	5	-0.17702	-0.86967	0.14832	0.71378	0.38448	0.9998	0.071879	0.3727	0.51887	0.9017	0.70937	0.99998	Alcohol Dehydrogenase 7 (Class IV), Mu Or Sigma Polypeptide	UniProtKB/Swiss-Prot for ADH7 Gene ADH7_HUMAN,P40394 Could function in retinol oxidation for the synthesis of retinoic acid, a hormone important for cellular differentiation. Medium-chain (octanol) and aromatic (m-nitrobenzaldehyde) compounds are the best substrates. Ethanol is not a good substrate but at the high ethanol concentrations reached in the digestive tract, it plays a role in the ethanol oxidation and contributes to the first pass ethanol metabolism.	This gene encodes class IV alcohol dehydrogenase 7 mu or sigma subunit, which is a member of the alcohol dehydrogenase family. Members of this family metabolize a wide variety of substrates, including ethanol, retinol, other aliphatic alcohols, hydroxysteroids, and lipid peroxidation products. The enzyme encoded by this gene is inefficient in ethanol oxidation, but is the most active as a retinol dehydrogenase; thus it may participate in the synthesis of retinoic acid, a hormone important for cellular differentiation. The expression of this gene is much more abundant in stomach than liver, thus differing from the other known gene family members. Alternative splicing results in multiple transcript variants. [provided by RefSeq, Oct 2009]	ADH7 (Alcohol Dehydrogenase 7 (Class IV), Mu Or Sigma Polypeptide) is a Protein Coding gene. Diseases associated with ADH7 include Atrophic Gastritis and Alcohol Dependence. Among its related pathways are Drug metabolism - cytochrome P450 and Metabolism. Gene Ontology (GO) annotations related to this gene include oxidoreductase activity and retinol binding. An important paralog of this gene is ADH1A.
ADHFE1	5	-0.27639	-2.0152	0.026288	0.38491	0.043882	0.9998	0.077949	0.60031	0.48344	0.89047	0.5483	0.99998	Alcohol Dehydrogenase, Iron Containing 1	UniProtKB/Swiss-Prot for ADHFE1 Gene HOT_HUMAN,Q8IWW8 Catalyzes the cofactor-independent reversible oxidation of gamma-hydroxybutyrate (GHB) to succinic semialdehyde (SSA) coupled to reduction of 2-ketoglutarate (2-KG) to D-2-hydroxyglutarate (D-2-HG). D,L-3-hydroxyisobutyrate and L-3-hydroxybutyrate (L-3-OHB) are also substrates for HOT with 10-fold lower activities.	The ADHFE1 gene encodes hydroxyacid-oxoacid transhydrogenase (EC 1.1.99.24), which is responsible for the oxidation of 4-hydroxybutyrate in mammalian tissues (Kardon et al., 2006 [PubMed 16616524]).[supplied by OMIM, Mar 2008]	ADHFE1 (Alcohol Dehydrogenase, Iron Containing 1) is a Protein Coding gene. Diseases associated with ADHFE1 include D-2-Hydroxyglutaric Aciduria 1. Among its related pathways are Drug metabolism - cytochrome P450 and Metabolism. Gene Ontology (GO) annotations related to this gene include oxidoreductase activity and hydroxyacid-oxoacid transhydrogenase activity.
ADI1	5	-0.070869	-0.40995	0.58686	0.9304	0.68185	0.9998	0.1115	0.6807	0.32066	0.81839	0.49606	0.99998	Acireductone Dioxygenase 1	UniProtKB/Swiss-Prot for ADI1 Gene MTND_HUMAN,Q9BV57 Catalyzes the formation of formate and 2-keto-4-methylthiobutyrate (KMTB) from 1,2-dihydroxy-3-keto-5-methylthiopentene (DHK-MTPene). Also down-regulates cell migration mediated by MMP14. Necessary for hepatitis C virus replication in an otherwise non-permissive cell line.	This gene encodes an enzyme that belongs to the aci-reductone dioxygenase family of metal-binding enzymes, which are involved in methionine salvage. This enzyme may regulate mRNA processing in the nucleus, and may carry out different functions depending on its localization. Related pseudogenes have been defined on chromosomes 8 and 20. Alternative splicing results in multiple transcript variants encoding different isoforms. [provided by RefSeq, Apr 2015]	ADI1 (Acireductone Dioxygenase 1) is a Protein Coding gene. Diseases associated with ADI1 include Hepatitis C Virus and Charcot-Marie-Tooth Disease, Demyelinating, Type 1D. Among its related pathways are Metabolism and S-methyl-5-thio-alpha-D-ribose 1-phosphate degradation. Gene Ontology (GO) annotations related to this gene include oxidoreductase activity and acireductone dioxygenase [iron(II)-requiring] activity.
ADIG	5	-0.052274	-0.40532	0.70105	0.95456	0.68525	0.9998	0.23086	1.8793	0.049527	0.42516	0.060202	0.77736	Adipogenin	UniProtKB/Swiss-Prot for ADIG Gene ADIG_HUMAN,Q0VDE8 Plays a role in stimulating adipocyte differentiation and development.	ADIG/SMAF1 is an adipocyte-specific protein that plays a role in adipocyte differentiation (Kim et al., 2005 [PubMed 15567149]; Hong et al., 2005 [PubMed 16132694]).[supplied by OMIM, Mar 2008]	ADIG (Adipogenin) is a Protein Coding gene.
ADIPOQ	5	-0.045106	-0.36437	0.74748	0.96268	0.71558	0.9998	0.054028	0.4597	0.62187	0.93083	0.64573	0.99998	Adiponectin, C1Q And Collagen Domain Containing	UniProtKB/Swiss-Prot for ADIPOQ Gene ADIPO_HUMAN,Q15848 Important adipokine involved in the control of fat metabolism and insulin sensitivity, with direct anti-diabetic, anti-atherogenic and anti-inflammatory activities. Stimulates AMPK phosphorylation and activation in the liver and the skeletal muscle, enhancing glucose utilization and fatty-acid combustion. Antagonizes TNF-alpha by negatively regulating its expression in various tissues such as liver and macrophages, and also by counteracting its effects. Inhibits endothelial NF-kappa-B signaling through a cAMP-dependent pathway. May play a role in cell growth, angiogenesis and tissue remodeling by binding and sequestering various growth factors with distinct binding affinities, depending on the type of complex, LMW, MMW or HMW.	This gene is expressed in adipose tissue exclusively. It encodes a protein with similarity to collagens X and VIII and complement factor C1q. The encoded protein circulates in the plasma and is involved with metabolic and hormonal processes. Mutations in this gene are associated with adiponectin deficiency. Multiple alternatively spliced variants, encoding the same protein, have been identified. [provided by RefSeq, Apr 2010]	ADIPOQ (Adiponectin, C1Q And Collagen Domain Containing) is a Protein Coding gene. Diseases associated with ADIPOQ include Adiponectin, Serum Level Of, Quantitative Trait Locus 1 and Fatty Liver Disease. Among its related pathways are Common Cytokine Receptor Gamma-Chain Family Signaling Pathways and Adipogenesis. Gene Ontology (GO) annotations related to this gene include protein homodimerization activity and signaling receptor binding. An important paralog of this gene is C1QTNF9.
ADIPOR1	5	0.16013	1.1606	0.19863	0.76158	0.24579	0.9998	-0.27557	-2.087	0.05	0.42545	0.036889	0.61333	Adiponectin Receptor 1	UniProtKB/Swiss-Prot for ADIPOR1 Gene PAQR1_HUMAN,Q96A54 Receptor for ADIPOQ, an essential hormone secreted by adipocytes that regulates glucose and lipid metabolism (PubMed:25855295, PubMed:12802337). Required for normal glucose and fat homeostasis and for maintaining a normal body weight. ADIPOQ-binding activates a signaling cascade that leads to increased AMPK activity, and ultimately to increased fatty acid oxidation, increased glucose uptake and decreased gluconeogenesis. Has high affinity for globular adiponectin and low affinity for full-length adiponectin (By similarity).	This gene encodes a protein which acts as a receptor for adiponectin, a hormone secreted by adipocytes which regulates fatty acid catabolism and glucose levels. Binding of adiponectin to the encoded protein results in activation of an AMP-activated kinase signaling pathway which affects levels of fatty acid oxidation and insulin sensitivity. A pseudogene of this gene is located on chromosome 14. Multiple alternatively spliced transcript variants have been found for this gene. [provided by RefSeq, Mar 2014]	ADIPOR1 (Adiponectin Receptor 1) is a Protein Coding gene. Diseases associated with ADIPOR1 include Gestational Diabetes and Barrett's Adenocarcinoma. Among its related pathways are AMP-activated Protein Kinase (AMPK) Signaling and Metabolism. Gene Ontology (GO) annotations related to this gene include identical protein binding and protein kinase binding. An important paralog of this gene is ADIPOR2.
ADIPOR2	5	0.037909	0.18704	0.70589	0.9562	0.85163	0.9998	0.060263	0.3141	0.58559	0.92222	0.75345	0.99998	NA	NA	NA	NA
ADIRF	5	-0.14921	-1.4176	0.22624	0.78478	0.15632	0.9998	0.072218	0.72068	0.51672	0.90033	0.47111	0.99998	Adipogenesis Regulatory Factor	UniProtKB/Swiss-Prot for ADIRF Gene ADIRF_HUMAN,Q15847 Plays a role in fat cell development; promotes adipogenic differentiation and stimulates transcription initiation of master adipogenesis factors like PPARG and CEBPA at early stages of preadipocyte differentiation. Its overexpression confers resistance to the anticancer chemotherapeutic drug cisplatin.	APM2 gene is exclusively expressed in adipose tissue. Its function is currently unknown. [provided by RefSeq, Jul 2008]	ADIRF (Adipogenesis Regulatory Factor) is a Protein Coding gene. Diseases associated with ADIRF include Marburg Hemorrhagic Fever. Among its related pathways are Regulation of lipid metabolism by Peroxisome proliferator-activated receptor alpha (PPARalpha) and Developmental Biology.
ADK	5	-0.011124	-0.073883	0.97613	0.99786	0.9411	0.9998	-0.031873	-0.2231	0.79579	0.9682	0.82346	0.99998	Adenosine Kinase	UniProtKB/Swiss-Prot for ADK Gene ADK_HUMAN,P55263 ATP dependent phosphorylation of adenosine and other related nucleoside analogs to monophosphate derivatives. Serves as a potential regulator of concentrations of extracellular adenosine and intracellular adenine nucleotides.	This gene an enzyme which catalyzes the transfer of the gamma-phosphate from ATP to adenosine, thereby serving as a regulator of concentrations of both extracellular adenosine and intracellular adenine nucleotides. Adenosine has widespread effects on the cardiovascular, nervous, respiratory, and immune systems and inhibitors of the enzyme could play an important pharmacological role in increasing intravascular adenosine concentrations and acting as anti-inflammatory agents. Multiple transcript variants encoding different isoforms have been found for this gene. [provided by RefSeq, Jan 2011]	ADK (Adenosine Kinase) is a Protein Coding gene. Diseases associated with ADK include Hypermethioninemia Due To Adenosine Kinase Deficiency and Hypermethioninemia. Among its related pathways are Pyrimidine metabolism (KEGG) and Metabolism. Gene Ontology (GO) annotations related to this gene include adenosine kinase activity.
ADM	5	-0.076589	-0.77269	0.55615	0.92579	0.43971	0.9998	0.021608	0.22943	0.84059	0.97724	0.81854	0.99998	Adrenomedullin	UniProtKB/Swiss-Prot for ADM Gene ADML_HUMAN,P35318 AM and PAMP are potent hypotensive and vasodilatator agents. Numerous actions have been reported most related to the physiologic control of fluid and electrolyte homeostasis. In the kidney, am is diuretic and natriuretic, and both am and pamp inhibit aldosterone secretion by direct adrenal actions. In pituitary gland, both peptides at physiologically relevant doses inhibit basal ACTH secretion. Both peptides appear to act in brain and pituitary gland to facilitate the loss of plasma volume, actions which complement their hypotensive effects in blood vessels.	The protein encoded by this gene is a preprohormone which is cleaved to form two biologically active peptides, adrenomedullin and proadrenomedullin N-terminal 20 peptide. Adrenomedullin is a 52 aa peptide with several functions, including vasodilation, regulation of hormone secretion, promotion of angiogenesis, and antimicrobial activity. The antimicrobial activity is antibacterial, as the peptide has been shown to kill E. coli and S. aureus at low concentration. [provided by RefSeq, Aug 2014]	ADM (Adrenomedullin) is a Protein Coding gene. Diseases associated with ADM include Malignant Hypertension and Pheochromocytoma. Among its related pathways are Presynaptic function of Kainate receptors and Signaling by GPCR. Gene Ontology (GO) annotations related to this gene include signaling receptor binding and adrenomedullin receptor binding.
ADM2	5	0.026452	0.27722	0.7785	0.96767	0.78161	0.9998	0.008262	0.090807	0.93076	0.98773	0.92765	0.99998	Adrenomedullin 2	UniProtKB/Swiss-Prot for ADM2 Gene ADM2_HUMAN,Q7Z4H4 IMDL and IMDS may play a role as physiological regulators of gastrointestinal, cardiovascular bioactivities mediated by the CALCRL/RAMPs receptor complexes. Activates the cAMP-dependent pathway.	This gene encodes a member of the calcitonin gene-related peptide (CGRP)/calcitonin family of hormones that play a role in the regulation of cardiovascular homeostasis, prolactin release, anti-diuresis, anti-natriuresis, and regulation of food and water intake. The encoded protein is proteolytically processed to generate one or more biologically active peptides. [provided by RefSeq, Jul 2015]	ADM2 (Adrenomedullin 2) is a Protein Coding gene, and is affiliated with the lncRNA class. Among its related pathways are Presynaptic function of Kainate receptors and Signaling by GPCR. Gene Ontology (GO) annotations related to this gene include hormone activity.
ADM5	5	0.085891	0.83548	0.45037	0.90226	0.40345	0.9998	-0.12361	-1.2598	0.32813	0.82368	0.20774	0.99998	Adrenomedullin 5 (Putative)	UniProtKB/Swiss-Prot for ADM5 Gene ADM5_HUMAN,C9JUS6 Probable non-functional remnant of adrenomedullin-5.	NA	ADM5 (Adrenomedullin 5 (Putative)) is a Protein Coding gene. Diseases associated with ADM5 include Phlebotomus Fever.
ADNP	5	0.04711	0.20839	0.65442	0.94863	0.83493	0.9998	-0.074651	-0.34706	0.54196	0.91157	0.72855	0.99998	Activity Dependent Neuroprotector Homeobox	UniProtKB/Swiss-Prot for ADNP Gene ADNP_HUMAN,Q9H2P0 Potential transcription factor. May mediate some of the neuroprotective peptide VIP-associated effects involving normal growth and cancer proliferation.	Vasoactive intestinal peptide is a neuroprotective factor that has a stimulatory effect on the growth of some tumor cells and an inhibitory effect on others. This gene encodes a protein that is upregulated by vasoactive intestinal peptide and may be involved in its stimulatory effect on certain tumor cells. The encoded protein contains one homeobox and nine zinc finger domains, suggesting that it functions as a transcription factor. This gene is also upregulated in normal proliferative tissues. Finally, the encoded protein may increase the viability of certain cell types through modulation of p53 activity. Alternatively spliced transcript variants encoding the same protein have been described. [provided by RefSeq, Jul 2008]	ADNP (Activity Dependent Neuroprotector Homeobox) is a Protein Coding gene. Diseases associated with ADNP include Helsmoortel-Van Der Aa Syndrome and Growth Hormone Deficiency. Gene Ontology (GO) annotations related to this gene include chromatin binding. An important paralog of this gene is ADNP2.
ADNP2	5	0.024947	0.15021	0.78707	0.96833	0.8806	0.9998	0.1425	0.903	0.20457	0.72229	0.36652	0.99998	ADNP Homeobox 2	UniProtKB/Swiss-Prot for ADNP2 Gene ADNP2_HUMAN,Q6IQ32 May be involved in transcriptional regulation.	NA	ADNP2 (ADNP Homeobox 2) is a Protein Coding gene. An important paralog of this gene is ADNP.
ADO	5	-0.12926	-1.3259	0.29821	0.83945	0.18488	0.9998	-0.10604	-1.1413	0.39658	0.8595	0.25372	0.99998	2-Aminoethanethiol Dioxygenase	NA	Human thiol dioxygenases include cysteine dioxygenase (CDO; MIM 603943) and cysteamine (2-aminoethanethiol) dioxygenase (ADO; EC 1.13.11.19). CDO adds 2 oxygen atoms to free cysteine, whereas ADO adds 2 oxygen atoms to free cysteamine to form hypotaurine (Dominy et al., 2007 [PubMed 17581819]).[supplied by OMIM, Mar 2008]	ADO (2-Aminoethanethiol Dioxygenase) is a Protein Coding gene. Diseases associated with ADO include Patent Ductus Arteriosus 1 and Heart Septal Defect. Among its related pathways are Metabolism and Sulfur amino acid metabolism. Gene Ontology (GO) annotations related to this gene include cysteamine dioxygenase activity.
ADORA1	5	0.1856	1.6165	0.14511	0.71024	0.10598	0.9998	-0.11018	-1.0049	0.37992	0.85066	0.31496	0.99998	Adenosine A1 Receptor	UniProtKB/Swiss-Prot for ADORA1 Gene AA1R_HUMAN,P30542 Receptor for adenosine. The activity of this receptor is mediated by G proteins which inhibit adenylyl cyclase.	The protein encoded by this gene is an adenosine receptor that belongs to the G-protein coupled receptor 1 family. There are 3 types of adenosine receptors, each with a specific pattern of ligand binding and tissue distribution, and together they regulate a diverse set of physiologic functions. The type A1 receptors inhibit adenylyl cyclase, and play a role in the fertilization process. Animal studies also suggest a role for A1 receptors in kidney function and ethanol intoxication. Transcript variants with alternative splicing in the 5' UTR have been found for this gene. [provided by RefSeq, Jul 2008]	ADORA1 (Adenosine A1 Receptor) is a Protein Coding gene. Diseases associated with ADORA1 include Brain Ischemia and Rasmussen Encephalitis. Among its related pathways are Development A3 receptor signaling and Peptide ligand-binding receptors. Gene Ontology (GO) annotations related to this gene include G-protein coupled receptor activity and G-protein coupled receptor binding. An important paralog of this gene is ADORA2A.
ADORA2A	5	-0.044974	-0.58469	0.74853	0.96268	0.55875	0.9998	-0.037636	-0.51318	0.75683	0.96105	0.60783	0.99998	Adenosine A2a Receptor	UniProtKB/Swiss-Prot for ADORA2A Gene AA2AR_HUMAN,P29274 Receptor for adenosine. The activity of this receptor is mediated by G proteins which activate adenylyl cyclase.	This gene encodes a member of the guanine nucleotide-binding protein (G protein)-coupled receptor (GPCR) superfamily, which is subdivided into classes and subtypes. The receptors are seven-pass transmembrane proteins that respond to extracellular cues and activate intracellular signal transduction pathways. This protein, an adenosine receptor of A2A subtype, uses adenosine as the preferred endogenous agonist and preferentially interacts with the G(s) and G(olf) family of G proteins to increase intracellular cAMP levels. It plays an important role in many biological functions, such as cardiac rhythm and circulation, cerebral and renal blood flow, immune function, pain regulation, and sleep. It has been implicated in pathophysiological conditions such as inflammatory diseases and neurodegenerative disorders. Alternative splicing results in multiple transcript variants. A read-through transcript composed of the upstream SPECC1L (sperm antigen with calponin homology and coiled-coil domains 1-like) and ADORA2A (adenosine A2a receptor) gene sequence has been identified, but it is thought to be non-coding. [provided by RefSeq, Jun 2013]	ADORA2A (Adenosine A2a Receptor) is a Protein Coding gene. Diseases associated with ADORA2A include Acute Encephalopathy With Biphasic Seizures And Late Reduced Diffusion and Small Intestine Neuroendocrine Neoplasm. Among its related pathways are GPCRs, Other and Signaling by GPCR. Gene Ontology (GO) annotations related to this gene include G-protein coupled receptor activity and protein heterodimerization activity. An important paralog of this gene is ADORA2B.
ADORA2B	5	0.051077	0.53696	0.62997	0.94256	0.5913	0.9998	-0.16039	-1.7661	0.21236	0.73228	0.077386	0.85157	Adenosine A2b Receptor	UniProtKB/Swiss-Prot for ADORA2B Gene AA2BR_HUMAN,P29275 Receptor for adenosine. The activity of this receptor is mediated by G proteins which activate adenylyl cyclase.	This gene encodes an adenosine receptor that is a member of the G protein-coupled receptor superfamily. This integral membrane protein stimulates adenylate cyclase activity in the presence of adenosine. This protein also interacts with netrin-1, which is involved in axon elongation. The gene is located near the Smith-Magenis syndrome region on chromosome 17. [provided by RefSeq, Jul 2008]	ADORA2B (Adenosine A2b Receptor) is a Protein Coding gene. Among its related pathways are C-MYB transcription factor network and Signaling by GPCR. Gene Ontology (GO) annotations related to this gene include G-protein coupled receptor activity and G-protein coupled adenosine receptor activity. An important paralog of this gene is ADORA2A.
ADORA3	5	0.049854	0.19459	0.63749	0.94318	0.84572	0.9998	0.14508	0.59701	0.19685	0.71573	0.5505	0.99998	Adenosine A3 Receptor	UniProtKB/Swiss-Prot for ADORA3 Gene AA3R_HUMAN,P0DMS8 Isoform 2: Receptor for adenosine. The activity of this receptor is mediated by G proteins which inhibits adenylyl cyclase (PubMed:8234299). Isoform 1: Plays a suppressive role in osteosarcoma malignancy by inhibiting NF-kappa-B activity (PubMed:27886186).	This gene encodes a protein that belongs to the family of adenosine receptors, which are G-protein-coupled receptors that are involved in a variety of intracellular signaling pathways and physiological functions. The receptor encoded by this gene mediates a sustained cardioprotective function during cardiac ischemia, it is involved in the inhibition of neutrophil degranulation in neutrophil-mediated tissue injury, it has been implicated in both neuroprotective and neurodegenerative effects, and it may also mediate both cell proliferation and cell death. Alternative splicing results in multiple transcript variants. This gene shares its 5' terminal exon with some transcripts from overlapping GeneID:57413, which encodes an immunoglobulin domain-containing protein. [provided by RefSeq, Nov 2014]	ADORA3 (Adenosine A3 Receptor) is a Protein Coding gene. Diseases associated with ADORA3 include Ischemia and Reflex Epilepsy. Among its related pathways are GPCRs, Other and Peptide ligand-binding receptors. Gene Ontology (GO) annotations related to this gene include G-protein coupled receptor activity and G-protein coupled adenosine receptor activity. An important paralog of this gene is ADORA1.
ADPGK	5	-0.040959	-0.29464	0.77313	0.96594	0.76827	0.9998	-0.12788	-0.9653	0.31215	0.81468	0.3344	0.99998	ADP Dependent Glucokinase	UniProtKB/Swiss-Prot for ADPGK Gene ADPGK_HUMAN,Q9BRR6 Catalyzes the phosphorylation of D-glucose to D-glucose 6-phosphate using ADP as the phosphate donor. GDP and CDP can replace ADP, but with reduced efficiency (By similarity).	ADPGK (EC 2.7.1.147) catalyzes the ADP-dependent phosphorylation of glucose to glucose-6-phosphate and may play a role in glycolysis, possibly during ischemic conditions (Ronimus and Morgan, 2004 [PubMed 14975750]).[supplied by OMIM, Mar 2008]	ADPGK (ADP Dependent Glucokinase) is a Protein Coding gene. Among its related pathways are Metabolism and Glucose metabolism. Gene Ontology (GO) annotations related to this gene include kinase activity and ADP-specific glucokinase activity.
ADPRH	5	-0.10164	-0.44113	0.42366	0.89642	0.65912	0.9998	-0.0439	-0.20135	0.71667	0.952	0.84043	0.99998	ADP-Ribosylarginine Hydrolase	UniProtKB/Swiss-Prot for ADPRH Gene ADPRH_HUMAN,P54922 Catalyzes the reverse reaction of mono-ADP-ribosylation.	The enzyme encoded by this gene catalyzes removal of mono-ADP-ribose from arginine residues of proteins in the ADP-ribosylation cycle. Unlike the rat and mouse enzymes that require DTT for maximal activity, the human enzyme is DTT-independent. Alternatively spliced transcript variants that encode different protein isoforms have been described. [provided by RefSeq, May 2014]	ADPRH (ADP-Ribosylarginine Hydrolase) is a Protein Coding gene. Diseases associated with ADPRH include Glycine N-Methyltransferase Deficiency and Mucolipidosis Ii Alpha/Beta. Gene Ontology (GO) annotations related to this gene include magnesium ion binding and ADP-ribosylarginine hydrolase activity. An important paralog of this gene is ADPRHL1.
ADPRHL1	5	-0.031436	-0.2933	0.83864	0.97793	0.76929	0.9998	-0.037105	-0.36295	0.76062	0.96156	0.71664	0.99998	NA	NA	NA	NA
ADPRHL2	5	0.067789	0.79645	0.53785	0.92196	0.42577	0.9998	-0.054324	-0.669	0.65494	0.93987	0.50349	0.99998	NA	NA	NA	NA
ADPRM	5	-0.14592	-0.70112	0.23717	0.7909	0.48323	0.9998	0.2493	1.2781	0.035857	0.36505	0.20123	0.99998	ADP-Ribose/CDP-Alcohol Diphosphatase, Manganese Dependent	UniProtKB/Swiss-Prot for ADPRM Gene ADPRM_HUMAN,Q3LIE5 Hydrolyzes ADP-ribose, IDP-ribose, CDP-glycerol, CDP-choline and CDP-ethanolamine, but not other non-reducing ADP-sugars or CDP-glucose. May be involved in immune cell signaling as suggested by the second-messenger role of ADP-ribose, which activates TRPM2 as a mediator of oxidative/nitrosative stress (By similarity).	NA	ADPRM (ADP-Ribose/CDP-Alcohol Diphosphatase, Manganese Dependent) is a Protein Coding gene. Diseases associated with ADPRM include Leigh Syndrome. Among its related pathways are Pyrimidine metabolism (KEGG) and Metabolism. Gene Ontology (GO) annotations related to this gene include hydrolase activity and CDP-glycerol diphosphatase activity.
ADRA1A	5	-0.096606	-0.50671	0.44895	0.90226	0.61236	0.9998	-0.09096	-0.50277	0.46251	0.88603	0.61513	0.99998	Adrenoceptor Alpha 1A	UniProtKB/Swiss-Prot for ADRA1A Gene ADA1A_HUMAN,P35348 This alpha-adrenergic receptor mediates its action by association with G proteins that activate a phosphatidylinositol-calcium second messenger system. Its effect is mediated by G(q) and G(11) proteins. Nuclear ADRA1A-ADRA1B heterooligomers regulate phenylephrine(PE)-stimulated ERK signaling in cardiac myocytes.	Alpha-1-adrenergic receptors (alpha-1-ARs) are members of the G protein-coupled receptor superfamily. They activate mitogenic responses and regulate growth and proliferation of many cells. There are 3 alpha-1-AR subtypes: alpha-1A, -1B and -1D, all of which signal through the Gq/11 family of G-proteins and different subtypes show different patterns of activation. This gene encodes alpha-1A-adrenergic receptor. Alternative splicing of this gene generates four transcript variants, which encode four different isoforms with distinct C-termini but having similar ligand binding properties. [provided by RefSeq, Jul 2008]	ADRA1A (Adrenoceptor Alpha 1A) is a Protein Coding gene. Diseases associated with ADRA1A include Horner's Syndrome and Ureter, Cancer Of. Among its related pathways are Monoamine GPCRs and AMP-activated Protein Kinase (AMPK) Signaling. Gene Ontology (GO) annotations related to this gene include G-protein coupled receptor activity and alpha1-adrenergic receptor activity. An important paralog of this gene is ADRA1B.
ADRA1B	5	-0.15905	-1.5611	0.19611	0.76158	0.1185	0.9998	-0.01222	-0.126	0.92539	0.98677	0.89973	0.99998	Adrenoceptor Alpha 1B	UniProtKB/Swiss-Prot for ADRA1B Gene ADA1B_HUMAN,P35368 This alpha-adrenergic receptor mediates its action by association with G proteins that activate a phosphatidylinositol-calcium second messenger system. Its effect is mediated by G(q) and G(11) proteins. Nuclear ADRA1A-ADRA1B heterooligomers regulate phenylephrine (PE)-stimulated ERK signaling in cardiac myocytes.	Alpha-1-adrenergic receptors (alpha-1-ARs) are members of the G protein-coupled receptor superfamily. They activate mitogenic responses and regulate growth and proliferation of many cells. There are 3 alpha-1-AR subtypes: alpha-1A, -1B and -1D, all of which signal through the Gq/11 family of G-proteins and different subtypes show different patterns of activation. This gene encodes alpha-1B-adrenergic receptor, which induces neoplastic transformation when transfected into NIH 3T3 fibroblasts and other cell lines. Thus, this normal cellular gene is identified as a protooncogene. This gene comprises 2 exons and a single large intron of at least 20 kb that interrupts the coding region. [provided by RefSeq, Jul 2008]	ADRA1B (Adrenoceptor Alpha 1B) is a Protein Coding gene. Among its related pathways are Monoamine GPCRs and Activation of cAMP-Dependent PKA. Gene Ontology (GO) annotations related to this gene include G-protein coupled receptor activity and alpha1-adrenergic receptor activity. An important paralog of this gene is ADRA1D.
ADRA1D	5	0.010869	0.16578	0.8765	0.9861	0.86833	0.9998	0.054914	0.87788	0.61667	0.92785	0.38001	0.99998	Adrenoceptor Alpha 1D	UniProtKB/Swiss-Prot for ADRA1D Gene ADA1D_HUMAN,P25100 This alpha-adrenergic receptor mediates its effect through the influx of extracellular calcium.	Alpha-1-adrenergic receptors (alpha-1-ARs) are members of the G protein-coupled receptor superfamily. They activate mitogenic responses and regulate growth and proliferation of many cells. There are 3 alpha-1-AR subtypes: alpha-1A, -1B and -1D, all of which signal through the Gq/11 family of G-proteins and different subtypes show different patterns of activation. This gene encodes alpha-1D-adrenergic receptor. Similar to alpha-1B-adrenergic receptor gene, this gene comprises 2 exons and a single intron that interrupts the coding region. [provided by RefSeq, Jul 2008]	ADRA1D (Adrenoceptor Alpha 1D) is a Protein Coding gene. Diseases associated with ADRA1D include Prostatic Hyperplasia, Benign and Hyperekplexia. Among its related pathways are GPCRs, Other and Monoamine GPCRs. Gene Ontology (GO) annotations related to this gene include G-protein coupled receptor activity and alpha1-adrenergic receptor activity. An important paralog of this gene is ADRA1B.
ADRA2A	5	-0.050284	-0.51897	0.71372	0.95927	0.60378	0.9998	0.095758	1.0377	0.39311	0.85736	0.29942	0.99998	Adrenoceptor Alpha 2A	UniProtKB/Swiss-Prot for ADRA2A Gene ADA2A_HUMAN,P08913 Alpha-2 adrenergic receptors mediate the catecholamine-induced inhibition of adenylate cyclase through the action of G proteins. The rank order of potency for agonists of this receptor is oxymetazoline > clonidine > epinephrine > norepinephrine > phenylephrine > dopamine > p-synephrine > p-tyramine > serotonin = p-octopamine. For antagonists, the rank order is yohimbine > phentolamine = mianserine > chlorpromazine = spiperone = prazosin > propanolol > alprenolol = pindolol.	Alpha-2-adrenergic receptors are members of the G protein-coupled receptor superfamily. They include 3 highly homologous subtypes: alpha2A, alpha2B, and alpha2C. These receptors have a critical role in regulating neurotransmitter release from sympathetic nerves and from adrenergic neurons in the central nervous system. Studies in mouse revealed that both the alpha2A and alpha2C subtypes were required for normal presynaptic control of transmitter release from sympathetic nerves in the heart and from central noradrenergic neurons; the alpha2A subtype inhibited transmitter release at high stimulation frequencies, whereas the alpha2C subtype modulated neurotransmission at lower levels of nerve activity. This gene encodes alpha2A subtype and it contains no introns in either its coding or untranslated sequences. [provided by RefSeq, Jul 2008]	ADRA2A (Adrenoceptor Alpha 2A) is a Protein Coding gene. Diseases associated with ADRA2A include Gilles De La Tourette Syndrome and Horner's Syndrome. Among its related pathways are Integrin alphaIIb beta3 signaling and Monoamine GPCRs. Gene Ontology (GO) annotations related to this gene include G-protein coupled receptor activity and protein heterodimerization activity. An important paralog of this gene is ADRA2C.
ADRA2B	5	0.064485	0.74283	0.55647	0.92595	0.45759	0.9998	-0.10959	-1.3226	0.38197	0.85098	0.18595	0.99998	Adrenoceptor Alpha 2B	UniProtKB/Swiss-Prot for ADRA2B Gene ADA2B_HUMAN,P18089 Alpha-2 adrenergic receptors mediate the catecholamine-induced inhibition of adenylate cyclase through the action of G proteins. The rank order of potency for agonists of this receptor is clonidine > norepinephrine > epinephrine = oxymetazoline > dopamine > p-tyramine = phenylephrine > serotonin > p-synephrine / p-octopamine. For antagonists, the rank order is yohimbine > chlorpromazine > phentolamine > mianserine > spiperone > prazosin > alprenolol > propanolol > pindolol.	This intronless gene encodes a seven-pass transmembrane protein. This protein is a member of a subfamily of G protein-coupled receptors that regulate neurotransmitter release from sympathetic nerves and from adrenergic neurons in the central nervous system. [provided by RefSeq, Apr 2014]	ADRA2B (Adrenoceptor Alpha 2B) is a Protein Coding gene. Diseases associated with ADRA2B include Epilepsy, Familial Adult Myoclonic, 2 and Benign Adult Familial Myoclonic Epilepsy. Among its related pathways are Integrin alphaIIb beta3 signaling and Monoamine GPCRs. Gene Ontology (GO) annotations related to this gene include G-protein coupled receptor activity and alpha2-adrenergic receptor activity. An important paralog of this gene is ADRA2A.
ADRA2C	5	-0.065974	-0.66073	0.61562	0.9392	0.50879	0.9998	0.030627	0.32181	0.77518	0.96388	0.7476	0.99998	Adrenoceptor Alpha 2C	UniProtKB/Swiss-Prot for ADRA2C Gene ADA2C_HUMAN,P18825 Alpha-2 adrenergic receptors mediate the catecholamine-induced inhibition of adenylate cyclase through the action of G proteins.	Alpha-2-adrenergic receptors are members of the G protein-coupled receptor superfamily. They include 3 highly homologous subtypes: alpha2A, alpha2B, and alpha2C. These receptors have a critical role in regulating neurotransmitter release from sympathetic nerves and from adrenergic neurons in the central nervous system. The mouse studies revealed that both the alpha2A and alpha2C subtypes were required for normal presynaptic control of transmitter release from sympathetic nerves in the heart and from central noradrenergic neurons. The alpha2A subtype inhibited transmitter release at high stimulation frequencies, whereas the alpha2C subtype modulated neurotransmission at lower levels of nerve activity. This gene encodes the alpha2C subtype, which contains no introns in either its coding or untranslated sequences. [provided by RefSeq, Jul 2008]	ADRA2C (Adrenoceptor Alpha 2C) is a Protein Coding gene. Diseases associated with ADRA2C include Raynaud Phenomenon and Orthostatic Intolerance. Among its related pathways are Integrin alphaIIb beta3 signaling and Monoamine GPCRs. Gene Ontology (GO) annotations related to this gene include G-protein coupled receptor activity and protein heterodimerization activity. An important paralog of this gene is ADRA2A.
ADRB1	5	-0.037973	-0.41857	0.79427	0.96891	0.67553	0.9998	0.015468	0.17867	0.88207	0.98211	0.8582	0.99998	NA	NA	NA	NA
ADRB2	5	-0.19089	-1.0175	0.11682	0.66026	0.30891	0.9998	0.0068049	0.038103	0.94185	0.99022	0.96961	0.99998	Adrenoceptor Beta 2	UniProtKB/Swiss-Prot for ADRB2 Gene ADRB2_HUMAN,P07550 Beta-adrenergic receptors mediate the catecholamine-induced activation of adenylate cyclase through the action of G proteins. The beta-2-adrenergic receptor binds epinephrine with an approximately 30-fold greater affinity than it does norepinephrine.	This gene encodes beta-2-adrenergic receptor which is a member of the G protein-coupled receptor superfamily. This receptor is directly associated with one of its ultimate effectors, the class C L-type calcium channel Ca(V)1.2. This receptor-channel complex also contains a G protein, an adenylyl cyclase, cAMP-dependent kinase, and the counterbalancing phosphatase, PP2A. The assembly of the signaling complex provides a mechanism that ensures specific and rapid signaling by this G protein-coupled receptor. This gene is intronless. Different polymorphic forms, point mutations, and/or downregulation of this gene are associated with nocturnal asthma, obesity and type 2 diabetes. [provided by RefSeq, Jul 2008]	ADRB2 (Adrenoceptor Beta 2) is a Protein Coding gene. Diseases associated with ADRB2 include Asthma and Body Mass Index Quantitative Trait Locus 11. Among its related pathways are GPCRs, Other and G-protein signaling G-Protein alpha-i signaling cascades. Gene Ontology (GO) annotations related to this gene include G-protein coupled receptor activity and enzyme binding. An important paralog of this gene is ADRB1.
ADRB3	5	-0.066936	-0.68938	0.60994	0.93888	0.49058	0.9998	-0.030668	-0.33134	0.80394	0.9703	0.74039	0.99998	Adrenoceptor Beta 3	UniProtKB/Swiss-Prot for ADRB3 Gene ADRB3_HUMAN,P13945 Beta-adrenergic receptors mediate the catecholamine-induced activation of adenylate cyclase through the action of G proteins. Beta-3 is involved in the regulation of lipolysis and thermogenesis.	The protein encoded by this gene belongs to the family of beta adrenergic receptors, which mediate catecholamine-induced activation of adenylate cyclase through the action of G proteins. This receptor is located mainly in the adipose tissue and is involved in the regulation of lipolysis and thermogenesis. [provided by RefSeq, Feb 2009]	ADRB3 (Adrenoceptor Beta 3) is a Protein Coding gene. Diseases associated with ADRB3 include Body Mass Index Quantitative Trait Locus 11 and Morbid Obesity. Among its related pathways are G-protein signaling G-Protein alpha-i signaling cascades and DAG and IP3 signaling. Gene Ontology (GO) annotations related to this gene include G-protein coupled receptor activity and epinephrine binding. An important paralog of this gene is ADRB1.
ADRBK1	5	0.054213	0.53167	0.61356	0.9392	0.59496	0.9998	-0.038079	-0.39187	0.75368	0.95971	0.69515	0.99998	NA	NA	NA	NA
ADRBK2	5	-0.15894	-0.73356	0.19653	0.76158	0.46322	0.9998	0.014967	0.073029	0.88544	0.98247	0.94178	0.99998	NA	NA	NA	NA
ADRM1	5	-0.38405	-2.7544	0.0041535	0.1534	0.0058801	0.88861	0.38819	2.9327	0.0036803	0.096819	0.0033599	0.18104	Adhesion Regulating Molecule 1	UniProtKB/Swiss-Prot for ADRM1 Gene ADRM1_HUMAN,Q16186 Component of the 26S proteasome, a multiprotein complex involved in the ATP-dependent degradation of ubiquitinated proteins. This complex plays a key role in the maintenance of protein homeostasis by removing misfolded or damaged proteins, which could impair cellular functions, and by removing proteins whose functions are no longer required. Therefore, the proteasome participates in numerous cellular processes, including cell cycle progression, apoptosis, or DNA damage repair. Within the complex, functions as a proteasomal ubiquitin receptor. Engages and activates 19S-associated deubiquitinases UCHL5 and PSMD14 during protein degradation. UCHL5 reversibly associate with the 19S regulatory particle whereas PSMD14 is an intrinsic subunit of the proteasome lid subcomplex.	This gene encodes a member of the adhesion regulating molecule 1 protein family. The encoded protein is a component of the proteasome where it acts as a ubiquitin receptor and recruits the deubiquitinating enzyme, ubiquitin carboxyl-terminal hydrolase L5. Increased levels of the encoded protein are associated with increased cell adhesion, which is likely an indirect effect of this intracellular protein. Dysregulation of this gene has been implicated in carcinogenesis. Alternative splicing results in multiple transcript variants. [provided by RefSeq, Jul 2013]	ADRM1 (Adhesion Regulating Molecule 1) is a Protein Coding gene. Among its related pathways are Metabolism of proteins and CDK-mediated phosphorylation and removal of Cdc6. Gene Ontology (GO) annotations related to this gene include protease binding and endopeptidase activator activity.
ADSL	5	0.10117	0.3047	0.38675	0.87791	0.76059	0.9998	-0.43947	-1.3654	0.0066772	0.14367	0.17212	0.99998	Adenylosuccinate Lyase	UniProtKB/Swiss-Prot for ADSL Gene PUR8_HUMAN,P30566 Catalyzes two non-sequential steps in de novo AMP synthesis: converts (S)-2-(5-amino-1-(5-phospho-D-ribosyl)imidazole-4-carboxamido)succinate (SAICAR) to fumarate plus 5-amino-1-(5-phospho-D-ribosyl)imidazole-4-carboxamide, and thereby also contributes to de novo IMP synthesis, and converts succinyladenosine monophosphate (SAMP) to AMP and fumarate.	The protein encoded by this gene belongs to the lyase 1 family. It is an essential enzyme involved in purine metabolism, and catalyzes two non-sequential reactions in the de novo purine biosynthetic pathway: the conversion of succinylaminoimidazole carboxamide ribotide (SAICAR) to aminoimidazole carboxamide ribotide (AICAR) and the conversion of adenylosuccinate (S-AMP) to adenosine monophosphate (AMP). Mutations in this gene are associated with adenylosuccinase deficiency (ADSLD), a disorder marked with psychomotor retardation, epilepsy or autistic features. Alternatively spliced transcript variants have been found for this gene. [provided by RefSeq, Dec 2015]	ADSL (Adenylosuccinate Lyase) is a Protein Coding gene. Diseases associated with ADSL include Adenylosuccinase Deficiency and Histidinemia. Among its related pathways are Pyrimidine metabolism (KEGG) and Metabolism. Gene Ontology (GO) annotations related to this gene include N6-(1,2-dicarboxyethyl)AMP AMP-lyase (fumarate-forming) activity and (S)-2-(5-amino-1-(5-phospho-D-ribosyl)imidazole-4-carboxamido)succinate AMP-lyase (fumarate-forming) activity.
ADSS	5	0.00557	0.014043	0.91362	0.99145	0.9888	0.9998	-0.05668	-0.15002	0.64054	0.93536	0.88075	0.99998	NA	NA	NA	NA
ADSSL1	5	-0.06235	-0.56747	0.63691	0.94318	0.57039	0.9998	-0.079188	-0.75688	0.51982	0.9017	0.44912	0.99998	NA	NA	NA	NA
ADTRP	5	-0.067382	-0.36875	0.60757	0.9386	0.71231	0.9998	0.091567	0.52719	0.4133	0.86604	0.59806	0.99998	Androgen Dependent TFPI Regulating Protein	UniProtKB/Swiss-Prot for ADTRP Gene ADTRP_HUMAN,Q96IZ2 Regulates the expression and the cell-associated anticoagulant activity of the inhibitor TFPI in endothelial cells (in vitro).	NA	ADTRP (Androgen Dependent TFPI Regulating Protein) is a Protein Coding gene. An important paralog of this gene is AIG1.
AEBP1	5	-0.16614	-1.1971	0.17723	0.74585	0.23128	0.9998	0.10027	0.76248	0.37219	0.84715	0.44577	0.99998	AE Binding Protein 1	UniProtKB/Swiss-Prot for AEBP1 Gene AEBP1_HUMAN,Q8IUX7 May positively regulate MAP-kinase activity in adipocytes, leading to enhanced adipocyte proliferation and reduced adipocyte differentiation. May also positively regulate NF-kappa-B activity in macrophages by promoting the phosphorylation and subsequent degradation of I-kappa-B-alpha (NFKBIA), leading to enhanced macrophage inflammatory responsiveness. Can act as a transcriptional repressor.	This gene encodes a member of carboxypeptidase A protein family. The encoded protein may function as a transcriptional repressor and play a role in adipogenesis and smooth muscle cell differentiation. Studies in mice suggest that this gene functions in wound healing and abdominal wall development. Overexpression of this gene is associated with glioblastoma. [provided by RefSeq, May 2013]	AEBP1 (AE Binding Protein 1) is a Protein Coding gene. Diseases associated with AEBP1 include Ehlers-Danlos Syndrome, Classic-Like, 2 and Gastroschisis. Gene Ontology (GO) annotations related to this gene include DNA binding transcription factor activity and calmodulin binding. An important paralog of this gene is CPXM2.
AEBP2	5	-0.028398	-0.23282	0.86057	0.98306	0.8159	0.9998	0.093304	0.8071	0.40457	0.8624	0.41961	0.99998	AE Binding Protein 2	UniProtKB/Swiss-Prot for AEBP2 Gene AEBP2_HUMAN,Q6ZN18 DNA-binding transcriptional repressor. May interact with and stimulate the activity of the PRC2 complex, which methylates Lys-9 and Lys-27 residues of histone H3.	NA	AEBP2 (AE Binding Protein 2) is a Protein Coding gene. Among its related pathways are Activated PKN1 stimulates transcription of AR (androgen receptor) regulated genes KLK2 and KLK3 and Interactome of polycomb repressive complex 2 (PRC2). Gene Ontology (GO) annotations related to this gene include RNA polymerase II proximal promoter sequence-specific DNA binding and transcriptional repressor activity, RNA polymerase II proximal promoter sequence-specific DNA binding.
AEN	5	-0.10835	-1.062	0.39001	0.88058	0.28825	0.9998	0.078823	0.81188	0.47834	0.88905	0.41686	0.99998	Apoptosis Enhancing Nuclease	UniProtKB/Swiss-Prot for AEN Gene AEN_HUMAN,Q8WTP8 Exonuclease with activity against single- and double-stranded DNA and RNA. Mediates p53-induced apoptosis. When induced by p53 following DNA damage, digests double-stranded DNA to form single-stranded DNA and amplifies DNA damage signals, leading to enhancement of apoptosis.	NA	AEN (Apoptosis Enhancing Nuclease) is a Protein Coding gene. Diseases associated with AEN include Benign Epilepsy With Centrotemporal Spikes. Gene Ontology (GO) annotations related to this gene include nucleic acid binding and exonuclease activity. An important paralog of this gene is ISG20L2.
AES	5	0.13957	0.71108	0.25547	0.80602	0.47703	0.9998	-0.27175	-1.4454	0.051945	0.4353	0.14833	0.99998	NA	NA	NA	NA
AF131216.1	5	-0.1679	-0.76518	0.17219	0.74162	0.44417	0.9998	-0.11916	-0.57175	0.34469	0.83378	0.56749	0.99998	NA	NA	NA	NA
AF165138.7	5	-0.23793	-0.79544	0.052997	0.50627	0.42636	0.9998	0.32088	1.1492	0.011199	0.19925	0.25045	0.99998	NA	NA	NA	NA
AF196779.12	5	0.020172	0.15732	0.81777	0.97538	0.87499	0.9998	0.11249	0.92487	0.31661	0.81808	0.35504	0.99998	NA	NA	NA	NA
AFAP1	5	-0.18737	-1.8098	0.12445	0.67492	0.070334	0.9998	0.086175	0.8769	0.44001	0.87753	0.38054	0.99998	Actin Filament Associated Protein 1	UniProtKB/Swiss-Prot for AFAP1 Gene AFAP1_HUMAN,Q8N556 Can cross-link actin filaments into both network and bundle structures (By similarity). May modulate changes in actin filament integrity and induce lamellipodia formation. May function as an adapter molecule that links other proteins, such as SRC and PKC to the actin cytoskeleton. Seems to play a role in the development and progression of prostate adenocarcinoma by regulating cell-matrix adhesions and migration in the cancer cells.	The protein encoded by this gene is a Src binding partner. It may represent a potential modulator of actin filament integrity in response to cellular signals, and may function as an adaptor protein by linking Src family members and/or other signaling proteins to actin filaments. Multiple transcript variants encoding different isoforms have been found for this gene. [provided by RefSeq, Aug 2008]	AFAP1 (Actin Filament Associated Protein 1) is a Protein Coding gene. Among its related pathways are Immune response IFN gamma signaling pathway. Gene Ontology (GO) annotations related to this gene include actin binding. An important paralog of this gene is AFAP1L1.
AFAP1L1	5	-0.12699	-1.0022	0.3072	0.84409	0.31624	0.9998	-0.089447	-0.74255	0.47029	0.88703	0.45776	0.99998	NA	NA	NA	NA
AFAP1L2	5	-0.15861	-1.0338	0.198	0.76158	0.30122	0.9998	0.064558	0.44205	0.56178	0.91772	0.65845	0.99998	Actin Filament Associated Protein 1 Like 2	UniProtKB/Swiss-Prot for AFAP1L2 Gene AF1L2_HUMAN,Q8N4X5 May play a role in a signaling cascade by enhancing the kinase activity of SRC. Contributes to SRC-regulated transcription activation.	NA	AFAP1L2 (Actin Filament Associated Protein 1 Like 2) is a Protein Coding gene. Among its related pathways are Cytoskeletal Signaling. Gene Ontology (GO) annotations related to this gene include SH3 domain binding and protein tyrosine kinase activator activity. An important paralog of this gene is AFAP1.
AFF1	5	-0.022044	-0.20322	0.90068	0.98932	0.83896	0.9998	-0.047312	-0.4589	0.69527	0.94973	0.6463	0.99998	AF4/FMR2 Family Member 1	NA	This gene encodes a member of the AF4/ lymphoid nuclear protein related to the Fragile X E syndrome (FRAXE) family of proteins, which have been implicated in human childhood lymphoblastic leukemia, fragile chromosome X intellectual disability, and ataxia. It is the prevalent mixed-lineage leukemia fusion gene associated with spontaneous acute lymphoblastic leukemia. Members of this family have three conserved domains: an N-terminal homology domain, an AF4/ lymphoid nuclear protein domain, and a C-terminal homology domain. The protein functions as a regulator of RNA polymerase II-mediated transcription through elongation and chromatin remodeling functions. Through RNA interference screens, this gene has been shown to promote the expression of CD133, a plasma membrane glycoprotein required for leukemia cell survival. Alternative splicing results in multiple transcript variants. [provided by RefSeq, Jul 2017]	AFF1 (AF4/FMR2 Family Member 1) is a Protein Coding gene. Diseases associated with AFF1 include Leukemia, Acute Lymphoblastic 3 and Acute Leukemia. Among its related pathways are Transcriptional misregulation in cancer. Gene Ontology (GO) annotations related to this gene include DNA binding transcription factor activity. An important paralog of this gene is AFF4.
AFF2	5	-0.063095	-0.43782	0.63323	0.94311	0.66152	0.9998	0.1701	1.2465	0.13297	0.62515	0.21259	0.99998	AF4/FMR2 Family Member 2	UniProtKB/Swiss-Prot for AFF2 Gene AFF2_HUMAN,P51816 RNA-binding protein. Might be involved in alternative splicing regulation through an interaction with G-quartet RNA structure.	This gene encodes a putative transcriptional activator that is a member of the AF4FMR2 gene family. This gene is associated with the folate-sensitive fragile X E locus on chromosome X. A repeat polymorphism in the fragile X E locus results in silencing of this gene causing Fragile X E syndrome. Fragile X E syndrome is a form of nonsyndromic X-linked cognitive disability. In addition, this gene contains 6-25 GCC repeats that are expanded to >200 repeats in the disease state. Alternate splicing results in multiple transcript variants.[provided by RefSeq, Jul 2016]	AFF2 (AF4/FMR2 Family Member 2) is a Protein Coding gene. Diseases associated with AFF2 include Mental Retardation, X-Linked, Associated With Fragile Site Fraxe and Fragile X Syndrome. Gene Ontology (GO) annotations related to this gene include G-quadruplex RNA binding. An important paralog of this gene is AFF3.
AFF3	5	0.059446	0.17369	0.58333	0.92911	0.86211	0.9998	0.073259	0.22652	0.51025	0.89733	0.8208	0.99998	AF4/FMR2 Family Member 3	UniProtKB/Swiss-Prot for AFF3 Gene AFF3_HUMAN,P51826 Putative transcription activator that may function in lymphoid development and oncogenesis. Binds, in vitro, to double-stranded DNA.	This gene encodes a tissue-restricted nuclear transcriptional activator that is preferentially expressed in lymphoid tissue. Isolation of this protein initially defined a highly conserved LAF4/MLLT2 gene family of nuclear transcription factors that may function in lymphoid development and oncogenesis. In some ALL patients, this gene has been found fused to the gene for MLL. Multiple alternatively spliced transcript variants that encode different proteins have been found for this gene. [provided by RefSeq, Jul 2008]	AFF3 (AF4/FMR2 Family Member 3) is a Protein Coding gene. Diseases associated with AFF3 include Eaf. Gene Ontology (GO) annotations related to this gene include double-stranded DNA binding. An important paralog of this gene is AFF2.
AFF4	5	-0.40067	-1.7132	0.0030494	0.12975	0.086668	0.9998	0.38394	1.7695	0.0038906	0.10095	0.076804	0.8503	AF4/FMR2 Family Member 4	UniProtKB/Swiss-Prot for AFF4 Gene AFF4_HUMAN,Q9UHB7 Key component of the super elongation complex (SEC), a complex required to increase the catalytic rate of RNA polymerase II transcription by suppressing transient pausing by the polymerase at multiple sites along the DNA. In the SEC complex, AFF4 acts as a central scaffold that recruits other factors through direct interactions with ELL proteins (ELL, ELL2 or ELL3) and the P-TEFb complex. In case of infection by HIV-1 virus, the SEC complex is recruited by the viral Tat protein to stimulate viral gene expression.	The protein encoded by this gene belongs to the AF4 family of transcription factors involved in leukemia. It is a component of the positive transcription elongation factor b (P-TEFb) complex. A chromosomal translocation involving this gene and MLL gene on chromosome 11 is found in infant acute lymphoblastic leukemia with ins(5;11)(q31;q31q23). [provided by RefSeq, Oct 2011]	AFF4 (AF4/FMR2 Family Member 4) is a Protein Coding gene. Diseases associated with AFF4 include Chops Syndrome and Lymphoblastic Leukemia. Among its related pathways are Formation of HIV-1 elongation complex containing HIV-1 Tat and Gene Expression. Gene Ontology (GO) annotations related to this gene include DNA binding transcription factor activity. An important paralog of this gene is AFF1.
AFG3L2	5	0.26164	1.1715	0.055363	0.51391	0.24141	0.9998	-0.43519	-2.018	0.0070978	0.14967	0.043589	0.66431	NA	NA	NA	NA
AFMID	5	-0.030002	-0.26183	0.84848	0.98032	0.79345	0.9998	-0.16241	-1.4865	0.20736	0.72527	0.13715	0.99998	Arylformamidase	UniProtKB/Swiss-Prot for AFMID Gene KFA_HUMAN,Q63HM1 Catalyzes the hydrolysis of N-formyl-L-kynurenine to L-kynurenine, the second step in the kynurenine pathway of tryptophan degradation. Kynurenine may be further oxidized to nicotinic acid, NAD(H) and NADP(H). Required for elimination of toxic metabolites.	NA	AFMID (Arylformamidase) is a Protein Coding gene. Diseases associated with AFMID include Glaucomatocyclitic Crisis. Among its related pathways are superpathway of tryptophan utilization and Metabolism. Gene Ontology (GO) annotations related to this gene include hydrolase activity and arylformamidase activity.
AFP	5	-0.1671	-0.60262	0.1745	0.74406	0.54676	0.9998	-0.033591	-0.12824	0.78386	0.96567	0.89796	0.99998	Alpha Fetoprotein	UniProtKB/Swiss-Prot for AFP Gene FETA_HUMAN,P02771 Binds copper, nickel, and fatty acids as well as, and bilirubin less well than, serum albumin. Only a small percentage (less than 2%) of the human AFP shows estrogen-binding properties.	This gene encodes alpha-fetoprotein, a major plasma protein produced by the yolk sac and the liver during fetal life. Alpha-fetoprotein expression in adults is often associated with hepatoma or teratoma. However, hereditary persistance of alpha-fetoprotein may also be found in individuals with no obvious pathology. The protein is thought to be the fetal counterpart of serum albumin, and the alpha-fetoprotein and albumin genes are present in tandem in the same transcriptional orientation on chromosome 4. Alpha-fetoprotein is found in monomeric as well as dimeric and trimeric forms, and binds copper, nickel, fatty acids and bilirubin. The level of alpha-fetoprotein in amniotic fluid is used to measure renal loss of protein to screen for spina bifida and anencephaly. [provided by RefSeq, Jul 2008]	AFP (Alpha Fetoprotein) is a Protein Coding gene. Diseases associated with AFP include Alpha-Fetoprotein Deficiency and Alpha-Fetoprotein, Hereditary Persistence Of. Among its related pathways are Glucocorticoid receptor regulatory network and Direct p53 effectors. An important paralog of this gene is ALB.
AFTPH	5	-0.16104	-0.67051	0.19048	0.75843	0.50253	0.9998	-0.12586	-0.55729	0.32003	0.81839	0.57733	0.99998	Aftiphilin	UniProtKB/Swiss-Prot for AFTPH Gene AFTIN_HUMAN,Q6ULP2 May play a role in membrane trafficking.	NA	AFTPH (Aftiphilin) is a Protein Coding gene. Gene Ontology (GO) annotations related to this gene include clathrin binding.
AGA	5	-0.18759	-1.1229	0.12392	0.67343	0.26147	0.9998	-0.064711	-0.40809	0.59658	0.9241	0.68321	0.99998	Aspartylglucosaminidase	UniProtKB/Swiss-Prot for AGA Gene ASPG_HUMAN,P20933 Cleaves the GlcNAc-Asn bond which joins oligosaccharides to the peptide of asparagine-linked glycoproteins.	This gene encodes a member of the N-terminal nucleophile (Ntn) hydrolase family of proteins. The encoded preproprotein is proteolytically processed to generate alpha and beta chains that comprise the mature enzyme. This enzyme is involved in the catabolism of N-linked oligosaccharides of glycoproteins. It cleaves asparagine from N-acetylglucosamines as one of the final steps in the lysosomal breakdown of glycoproteins. Mutations in this gene are associated with the lysosomal storage disease aspartylglycosaminuria that results in progressive neurodegeneration. Alternative splicing results in multiple transcript variants, at least one of which encodes an isoform that is subject to proteolytic processing. [provided by RefSeq, Nov 2015]	AGA (Aspartylglucosaminidase) is a Protein Coding gene. Diseases associated with AGA include Aspartylglucosaminuria and Lysosomal Storage Disease. Among its related pathways are Other glycan degradation and Innate Immune System. Gene Ontology (GO) annotations related to this gene include hydrolase activity and protein self-association. An important paralog of this gene is TASP1.
AGAP1	5	-0.036231	-0.12061	0.80689	0.97287	0.904	0.9998	0.15191	0.53867	0.17771	0.69601	0.59011	0.99998	ArfGAP With GTPase Domain, Ankyrin Repeat And PH Domain 1	UniProtKB/Swiss-Prot for AGAP1 Gene AGAP1_HUMAN,Q9UPQ3 GTPase-activating protein for ARF1 and, to a lesser extent, ARF5. Directly and specifically regulates the adapter protein 3 (AP-3)-dependent trafficking of proteins in the endosomal-lysosomal system.	This gene encodes a member of an ADP-ribosylation factor GTPase-activating protein family involved in membrane trafficking and cytoskeleton dynamics. This gene functions as a direct regulator of the adaptor-related protein complex 3 on endosomes. Multiple transcript variants encoding different isoforms have been found for this gene. [provided by RefSeq, Oct 2011]	AGAP1 (ArfGAP With GTPase Domain, Ankyrin Repeat And PH Domain 1) is a Protein Coding gene. Diseases associated with AGAP1 include Retinitis Pigmentosa 13. Among its related pathways are Endocytosis. Gene Ontology (GO) annotations related to this gene include GTP binding and phospholipid binding. An important paralog of this gene is AGAP3.
AGAP10	5	0.10758	0.25468	0.36314	0.86758	0.79897	0.9998	-0.029888	-0.074199	0.80904	0.97171	0.94085	0.99998	NA	NA	NA	NA
AGAP2	5	0.19957	1.6295	0.12093	0.66667	0.1032	0.9998	0.13462	1.1519	0.23113	0.75485	0.24935	0.99998	ArfGAP With GTPase Domain, Ankyrin Repeat And PH Domain 2	UniProtKB/Swiss-Prot for AGAP2 Gene AGAP2_HUMAN,Q99490 GTPase-activating protein (GAP) for ARF1 and ARF5, which also shows strong GTPase activity. Isoform 1 participates in the prevention of neuronal apoptosis by enhancing PI3 kinase activity. It aids the coupling of metabotropic glutamate receptor 1 (GRM1) to cytoplasmic PI3 kinase by interacting with Homer scaffolding proteins, and also seems to mediate anti-apoptotic effects of NGF by activating nuclear PI3 kinase. Isoform 2 does not stimulate PI3 kinase but may protect cells from apoptosis by stimulating Akt. It also regulates the adapter protein 1 (AP-1)-dependent trafficking of proteins in the endosomal system. It seems to be oncogenic. It is overexpressed in cancer cells, prevents apoptosis and promotes cancer cell invasion.	The protein encoded by this gene belongs to the centaurin gamma-like family. It mediates anti-apoptotic effects of nerve growth factor by activating nuclear phosphoinositide 3-kinase. It is overexpressed in cancer cells, and promotes cancer cell invasion. Alternatively spliced transcript variants encoding different isoforms have been described for this gene. [provided by RefSeq, Aug 2011]	AGAP2 (ArfGAP With GTPase Domain, Ankyrin Repeat And PH Domain 2) is a Protein Coding gene. Among its related pathways are FoxO signaling pathway and Developmental Biology. Gene Ontology (GO) annotations related to this gene include GTP binding and GTPase activator activity. An important paralog of this gene is AGAP1.
AGAP3	5	-0.0020035	-0.016593	0.96246	0.99603	0.98676	0.9998	0.16147	1.412	0.15258	0.6606	0.15796	0.99998	ArfGAP With GTPase Domain, Ankyrin Repeat And PH Domain 3	UniProtKB/Swiss-Prot for AGAP3 Gene AGAP3_HUMAN,Q96P47 GTPase-activating protein for the ADP ribosylation factor family (Potential). GTPase which may be involved in the degradation of expanded polyglutamine proteins through the ubiquitin-proteasome pathway.	This gene encodes an essential component of the N-methyl-D-aspartate (NMDA) receptor signaling complex which mediates long-term potentiation in synapses by linking activation of NMDA receptor to alpha-amino-3-hydroxy-5-methyl-4-isoxazolepropionic acid (AMPA) receptor trafficking. The encoded protein contains an N-terminal GTPase-like domain, a pleckstrin homology domain, an ArfGAP domain and several C-terminal ankryn repeat domains. [provided by RefSeq, Apr 2017]	AGAP3 (ArfGAP With GTPase Domain, Ankyrin Repeat And PH Domain 3) is a Protein Coding gene. Among its related pathways are Endocytosis. Gene Ontology (GO) annotations related to this gene include GTP binding and GTPase activator activity. An important paralog of this gene is AGAP1.
AGAP4	5	0.19862	1.4359	0.12229	0.67041	0.15104	0.9998	-0.43102	-3.2297	0.0077287	0.15858	0.0012392	0.097797	ArfGAP With GTPase Domain, Ankyrin Repeat And PH Domain 4	UniProtKB/Swiss-Prot for AGAP4 Gene AGAP4_HUMAN,Q96P64 Putative GTPase-activating protein.	NA	AGAP4 (ArfGAP With GTPase Domain, Ankyrin Repeat And PH Domain 4) is a Protein Coding gene. Gene Ontology (GO) annotations related to this gene include GTPase activator activity. An important paralog of this gene is AGAP6.
AGAP5	3	0.21094	0.28529	0.18943	0.75843	0.77542	0.9998	-0.13015	-0.18333	0.4194	0.86791	0.85454	0.99998	ArfGAP With GTPase Domain, Ankyrin Repeat And PH Domain 5	UniProtKB/Swiss-Prot for AGAP5 Gene AGAP5_HUMAN,A6NIR3 Putative GTPase-activating protein.	NA	AGAP5 (ArfGAP With GTPase Domain, Ankyrin Repeat And PH Domain 5) is a Protein Coding gene. Gene Ontology (GO) annotations related to this gene include GTPase activator activity. An important paralog of this gene is AGAP6.
AGAP6	5	0.068161	0.28663	0.53601	0.92154	0.7744	0.9998	-0.30011	-1.3161	0.037382	0.37109	0.18813	0.99998	NA	NA	NA	NA
AGBL1	5	0.061974	0.20697	0.57072	0.92883	0.83603	0.9998	-0.070576	-0.24773	0.5643	0.91812	0.80434	0.99998	ATP/GTP Binding Protein Like 1	UniProtKB/Swiss-Prot for AGBL1 Gene CBPC4_HUMAN,Q96MI9 Metallocarboxypeptidase that mediates deglutamylation of target proteins. Catalyzes the deglutamylation of polyglutamate side chains generated by post-translational polyglutamylation in proteins such as tubulins. Also removes gene-encoded polyglutamates from the carboxy-terminus of target proteins such as MYLK. Acts as a long-chain deglutamylase and specifically shortens long polyglutamate chains, while it is not able to remove the branching point glutamate, a process catalyzed by AGBL5/CCP5.	Polyglutamylation is a reversible posttranslational modification catalyzed by polyglutamylases that results in the addition of glutamate side chains on the modified protein. This gene encodes a glutamate decarboxylase that catalyzes the deglutamylation of polyglutamylated proteins. Mutations in this gene result in dominant late-onset Fuchs corneal dystrophy. [provided by RefSeq, Nov 2013]	AGBL1 (ATP/GTP Binding Protein Like 1) is a Protein Coding gene. Diseases associated with AGBL1 include Corneal Dystrophy, Fuchs Endothelial, 8 and Fuchs' Endothelial Dystrophy. Gene Ontology (GO) annotations related to this gene include binding and metallocarboxypeptidase activity. An important paralog of this gene is AGTPBP1.
AGBL2	5	0.11727	0.35727	0.3276	0.85673	0.72089	0.9998	0.089916	0.28922	0.42177	0.86911	0.77241	0.99998	ATP/GTP Binding Protein Like 2	UniProtKB/Swiss-Prot for AGBL2 Gene CBPC2_HUMAN,Q5U5Z8 Metallocarboxypeptidase that mediates deglutamylation of target proteins. Catalyzes the deglutamylation of polyglutamate side chains generated by post-translational polyglutamylation in proteins such as tubulins. Also removes gene-encoded polyglutamates from the carboxy-terminus of target proteins such as MYLK. Does not show detyrosinase or deglycylase activities from the carboxy-terminus of tubulin.	NA	AGBL2 (ATP/GTP Binding Protein Like 2) is a Protein Coding gene. Diseases associated with AGBL2 include Palindromic Rheumatism and Bone Inflammation Disease. Gene Ontology (GO) annotations related to this gene include metallocarboxypeptidase activity. An important paralog of this gene is AGBL3.
AGBL3	5	-0.10462	-0.36944	0.40662	0.88787	0.7118	0.9998	0.14143	0.52977	0.20825	0.72559	0.59627	0.99998	ATP/GTP Binding Protein Like 3	UniProtKB/Swiss-Prot for AGBL3 Gene CBPC3_HUMAN,Q8NEM8 Metallocarboxypeptidase that mediates both deglutamylation and deaspartylation of target proteins. Catalyzes the deglutamylation of polyglutamate side chains generated by post-translational polyglutamylation in proteins such as tubulins. Also removes gene-encoded polyglutamates or polyaspartates from the carboxy-terminus of target proteins such as MYLK. Does not show detyrosinase or deglycylase activities from the carboxy-terminus of tubulin. Isoform 2: Metallocarboxypeptidase that mediates tubulin deglutamylation.	NA	AGBL3 (ATP/GTP Binding Protein Like 3) is a Protein Coding gene. Diseases associated with AGBL3 include Crest Syndrome and Dyskinesia Of Esophagus. Gene Ontology (GO) annotations related to this gene include metallocarboxypeptidase activity. An important paralog of this gene is AGBL2.
AGBL4	5	-0.060985	-0.42311	0.64511	0.94585	0.67222	0.9998	0.064867	0.47684	0.56052	0.91715	0.63347	0.99998	ATP/GTP Binding Protein Like 4	UniProtKB/Swiss-Prot for AGBL4 Gene CBPC6_HUMAN,Q5VU57 Metallocarboxypeptidase that mediates deglutamylation of target proteins. Catalyzes the deglutamylation of polyglutamate side chains generated by post-translational polyglutamylation in proteins such as tubulins. Also removes polyglutamates from the carboxy-terminus of target proteins such as MYLK. Mediates deglutamylation of CGAS, regulating the antiviral activity of CGAS. Acts as a long-chain deglutamylase and specifically shortens long polyglutamate chains, while it is not able to remove the branching point glutamate, a process catalyzed by AGBL5/CCP5.	NA	AGBL4 (ATP/GTP Binding Protein Like 4) is a Protein Coding gene. Diseases associated with AGBL4 include Macular Degeneration, Age-Related, 1. Gene Ontology (GO) annotations related to this gene include tubulin binding and metallocarboxypeptidase activity. An important paralog of this gene is AGBL5.
AGBL5	5	-0.016311	-0.082822	0.94064	0.99405	0.93399	0.9998	0.20845	1.1197	0.070925	0.49396	0.26283	0.99998	ATP/GTP Binding Protein Like 5	UniProtKB/Swiss-Prot for AGBL5 Gene CBPC5_HUMAN,Q8NDL9 Metallocarboxypeptidase that mediates protein deglutamylation. Specifically catalyzes the deglutamylation of the branching point glutamate side chains generated by post-translational glutamylation in proteins such as tubulins. In contrast, it is not able to act as a long-chain deglutamylase that shortens long polyglutamate chains, a process catalyzed by AGTPBP1/CCP1, AGBL2/CCP2, AGBL3/CCP3, AGBL1/CCP4 and AGBL4/CCP6. Mediates deglutamylation of CGAS, regulating the antiviral activity of CGAS.	This gene encodes a metallocarboxypeptidase involved in protein deglutamylation and a member of the peptidase M14 family of proteins. The encoded protein has been described as a dual-functional deglutamylase that can remove glutamate residues from both carboxyl termini and side chains of protein substrates. This deglutamylase activity may be important in antiviral immunity. Mutations in this gene are associated with retinitis pigmentosa. [provided by RefSeq, Jul 2016]	AGBL5 (ATP/GTP Binding Protein Like 5) is a Protein Coding gene. Diseases associated with AGBL5 include Retinitis Pigmentosa 75 and Retinitis Pigmentosa. Gene Ontology (GO) annotations related to this gene include tubulin binding and metallocarboxypeptidase activity. An important paralog of this gene is AGBL2.
AGER	5	0.087633	0.80946	0.4438	0.90226	0.41825	0.9998	-0.070755	-0.68478	0.5633	0.91793	0.49348	0.99998	Advanced Glycosylation End-Product Specific Receptor	UniProtKB/Swiss-Prot for AGER Gene RAGE_HUMAN,Q15109 Mediates interactions of advanced glycosylation end products (AGE). These are nonenzymatically glycosylated proteins which accumulate in vascular tissue in aging and at an accelerated rate in diabetes. Acts as a mediator of both acute and chronic vascular inflammation in conditions such as atherosclerosis and in particular as a complication of diabetes. AGE/RAGE signaling plays an important role in regulating the production/expression of TNF-alpha, oxidative stress, and endothelial dysfunction in type 2 diabetes. Interaction with S100A12 on endothelium, mononuclear phagocytes, and lymphocytes triggers cellular activation, with generation of key proinflammatory mediators. Interaction with S100B after myocardial infarction may play a role in myocyte apoptosis by activating ERK1/2 and p53/TP53 signaling (By similarity). Receptor for amyloid beta peptide. Contributes to the translocation of amyloid-beta peptide (ABPP) across the cell membrane from the extracellular to the intracellular space in cortical neurons. ABPP-initiated RAGE signaling, especially stimulation of p38 mitogen-activated protein kinase (MAPK), has the capacity to drive a transport system delivering ABPP as a complex with RAGE to the intraneuronal space. Can also bind oligonucleotides.	The advanced glycosylation end product (AGE) receptor encoded by this gene is a member of the immunoglobulin superfamily of cell surface receptors. It is a multiligand receptor, and besides AGE, interacts with other molecules implicated in homeostasis, development, and inflammation, and certain diseases, such as diabetes and Alzheimer's disease. Many alternatively spliced transcript variants encoding different isoforms, as well as non-protein-coding variants, have been described for this gene (PMID:18089847). [provided by RefSeq, May 2011]	AGER (Advanced Glycosylation End-Product Specific Receptor) is a Protein Coding gene. Diseases associated with AGER include Diabetic Angiopathy and Diabetic Polyneuropathy. Among its related pathways are Activated TLR4 signalling and Advanced glycosylation endproduct receptor signaling. Gene Ontology (GO) annotations related to this gene include identical protein binding and transmembrane signaling receptor activity.
AGFG1	5	0.17441	1.2886	0.16625	0.73621	0.19753	0.9998	-0.064169	-0.49612	0.59963	0.92537	0.61981	0.99998	NA	NA	NA	NA
AGFG2	5	-0.019802	-0.17793	0.91735	0.99187	0.85878	0.9998	0.19661	1.8594	0.087014	0.54184	0.062965	0.78453	ArfGAP With FG Repeats 2	NA	This gene is a member of the HIV-1 Rev binding protein (HRB) family and encodes a protein with one Arf-GAP zinc finger domain, several phe-gly (FG) motifs, and four asn-pro-phe (NPF) motifs. This protein interacts with Eps15 homology (EH) domains and plays a role in the Rev export pathway, which mediates the nucleocytoplasmic transfer of proteins and RNAs. Alternatively spliced transcript variants have been described, but their biological validity has not been determined. [provided by RefSeq, Feb 2013]	AGFG2 (ArfGAP With FG Repeats 2) is a Protein Coding gene. An important paralog of this gene is AGFG1.
AGGF1	5	-0.023002	-0.12026	0.89506	0.98787	0.90428	0.9998	0.12231	0.67794	0.27708	0.79667	0.49781	0.99998	Angiogenic Factor With G-Patch And FHA Domains 1	UniProtKB/Swiss-Prot for AGGF1 Gene AGGF1_HUMAN,Q8N302 Promotes angiogenesis and the proliferation of endothelial cells. Able to bind to endothelial cells and promote cell proliferation, suggesting that it may act in an autocrine fashion.	This gene encodes an angiogenic factor that promotes proliferation of endothelial cells. Mutations in this gene are associated with a susceptibility to Klippel-Trenaunay syndrome. Pseudogenes of this gene are found on chromosomes 3, 4, 10 and 16.[provided by RefSeq, Sep 2010]	AGGF1 (Angiogenic Factor With G-Patch And FHA Domains 1) is a Protein Coding gene. Diseases associated with AGGF1 include Klippel-Trenaunay-Weber Syndrome and Venous Malformations, Multiple Cutaneous And Mucosal. Among its related pathways are HIV Life Cycle and Oncogenic MAPK signaling. Gene Ontology (GO) annotations related to this gene include nucleic acid binding. An important paralog of this gene is ENSG00000285000.
AGK	5	-0.067681	-0.23854	0.6061	0.9386	0.81146	0.9998	-0.034136	-0.1266	0.77965	0.96455	0.89925	0.99998	Acylglycerol Kinase	UniProtKB/Swiss-Prot for AGK Gene AGK_HUMAN,Q53H12 Lipid kinase that can phosphorylate both monoacylglycerol and diacylglycerol to form lysophosphatidic acid (LPA) and phosphatidic acid (PA), respectively (PubMed:15939762). Does not phosphorylate sphingosine (PubMed:15939762). Independently of its lipid kinase activity, acts as a component of the TIM22 complex (PubMed:28712724, PubMed:28712726). The TIM22 complex mediates the import and insertion of multi-pass transmembrane proteins into the mitochondrial inner membrane by forming a twin-pore translocase that uses the membrane potential as the external driving force (PubMed:28712724, PubMed:28712726). In the TIM22 complex, required for the import of a subset of metabolite carriers into mitochtondria, such as ANT1/SLC25A4 and SLC25A24, while it is not required for the import of TIMM23 (PubMed:28712724). Overexpression increases the formation and secretion of LPA, resulting in transactivation of EGFR and activation of the downstream MAPK signaling pathway, leading to increased cell growth (PubMed:15939762).	The protein encoded by this gene is a mitochondrial membrane protein involved in lipid and glycerolipid metabolism. The encoded protein is a lipid kinase that catalyzes the formation of phosphatidic and lysophosphatidic acids. Defects in this gene have been associated with mitochondrial DNA depletion syndrome 10. [provided by RefSeq, Feb 2012]	AGK (Acylglycerol Kinase) is a Protein Coding gene. Diseases associated with AGK include Sengers Syndrome and Cataract 38. Among its related pathways are HIV Life Cycle and Glycerolipid metabolism. Gene Ontology (GO) annotations related to this gene include NAD+ kinase activity and lipid kinase activity. An important paralog of this gene is CERK.
AGL	5	-0.091882	-0.35859	0.47093	0.90438	0.71991	0.9998	-0.30851	-1.2606	0.033912	0.35576	0.20744	0.99998	Amylo-Alpha-1, 6-Glucosidase, 4-Alpha-Glucanotransferase	UniProtKB/Swiss-Prot for AGL Gene GDE_HUMAN,P35573 Multifunctional enzyme acting as 1,4-alpha-D-glucan:1,4-alpha-D-glucan 4-alpha-D-glycosyltransferase and amylo-1,6-glucosidase in glycogen degradation.	This gene encodes the glycogen debrancher enzyme which is involved in glycogen degradation. This enzyme has two independent catalytic activities which occur at different sites on the protein: a 4-alpha-glucotransferase activity and a amylo-1,6-glucosidase activity. Mutations in this gene are associated with glycogen storage disease although a wide range of enzymatic and clinical variability occurs which may be due to tissue-specific alternative splicing. Alternatively spliced transcripts encoding different isoforms have been described. [provided by RefSeq, Jul 2008]	AGL (Amylo-Alpha-1, 6-Glucosidase, 4-Alpha-Glucanotransferase) is a Protein Coding gene. Diseases associated with AGL include Glycogen Storage Disease Iii and Glycogen Storage Disease Iv. Among its related pathways are Metabolism and Glycogen Metabolism. Gene Ontology (GO) annotations related to this gene include carbohydrate binding and polysaccharide binding.
AGMAT	5	0.14531	1.5814	0.23838	0.7909	0.11379	0.9998	-0.14734	-1.6787	0.24826	0.77113	0.093206	0.89939	Agmatinase	NA	NA	AGMAT (Agmatinase) is a Protein Coding gene. Among its related pathways are Metabolism and Arginine and proline metabolism. Gene Ontology (GO) annotations related to this gene include agmatinase activity. An important paralog of this gene is ARG2.
AGMO	5	0.06381	0.21595	0.55962	0.92647	0.82903	0.9998	0.21925	0.78789	0.059989	0.4645	0.43076	0.99998	Alkylglycerol Monooxygenase	UniProtKB/Swiss-Prot for AGMO Gene ALKMO_HUMAN,Q6ZNB7 Glyceryl-ether monooxygenase that cleaves the O-alkyl bond of ether lipids. Ether lipids are essential components of brain membranes.	The protein encoded by this gene is a tetrahydrobiopterin- and iron-dependent enzyme that cleaves the ether bond of alkylglycerols. Sequence comparisons distinguish this protein as forming a third, distinct class of tetrahydrobiopterin-dependent enzymes. Variations in this gene have been associated with decreased glucose-stimulated insulin response, type 2 diabetes, and susceptibility to intracranial aneurysms. [provided by RefSeq, Aug 2012]	AGMO (Alkylglycerol Monooxygenase) is a Protein Coding gene. Diseases associated with AGMO include Visceral Leishmaniasis. Among its related pathways are Metabolism and Fatty Acyl-CoA Biosynthesis. Gene Ontology (GO) annotations related to this gene include oxidoreductase activity and glyceryl-ether monooxygenase activity.
AGO1	5	-0.15546	-1.1942	0.20752	0.76786	0.2324	0.9998	-0.096023	-0.77464	0.4397	0.8774	0.43855	0.99998	Argonaute 1, RISC Catalytic Component	UniProtKB/Swiss-Prot for AGO1 Gene AGO1_HUMAN,Q9UL18 Required for RNA-mediated gene silencing (RNAi). Binds to short RNAs such as microRNAs (miRNAs) or short interfering RNAs (siRNAs), and represses the translation of mRNAs which are complementary to them. Lacks endonuclease activity and does not appear to cleave target mRNAs. Also required for transcriptional gene silencing (TGS) of promoter regions which are complementary to bound short antigene RNAs (agRNAs).	This gene encodes a member of the argonaute family of proteins, which associate with small RNAs and have important roles in RNA interference (RNAi) and RNA silencing. This protein binds to microRNAs (miRNAs) or small interfering RNAs (siRNAs) and represses translation of mRNAs that are complementary to them. It is also involved in transcriptional gene silencing (TGS) of promoter regions that are complementary to bound short antigene RNAs (agRNAs), as well as in the degradation of miRNA-bound mRNA targets. Alternatively spliced transcript variants encoding different isoforms have been found for this gene. A recent study showed this gene to be an authentic stop codon readthrough target, and that its mRNA could give rise to an additional C-terminally extended isoform by use of an alternative in-frame translation termination codon. [provided by RefSeq, Nov 2015]	AGO1 (Argonaute 1, RISC Catalytic Component) is a Protein Coding gene. Diseases associated with AGO1 include Fungal Meningitis. Among its related pathways are Gene Expression and Mitotic Prophase. Gene Ontology (GO) annotations related to this gene include nucleic acid binding and RNA binding. An important paralog of this gene is AGO3.
AGO2	5	-0.079184	-0.98212	0.54127	0.92246	0.32604	0.9998	0.012767	0.16606	0.90005	0.98406	0.86811	0.99998	Argonaute 2, RISC Catalytic Component	UniProtKB/Swiss-Prot for AGO2 Gene AGO2_HUMAN,Q9UKV8 Required for RNA-mediated gene silencing (RNAi) by the RNA-induced silencing complex (RISC). The minimal RISC appears to include AGO2 bound to a short guide RNA such as a microRNA (miRNA) or short interfering RNA (siRNA). These guide RNAs direct RISC to complementary mRNAs that are targets for RISC-mediated gene silencing. The precise mechanism of gene silencing depends on the degree of complementarity between the miRNA or siRNA and its target. Binding of RISC to a perfectly complementary mRNA generally results in silencing due to endonucleolytic cleavage of the mRNA specifically by AGO2. Binding of RISC to a partially complementary mRNA results in silencing through inhibition of translation, and this is independent of endonuclease activity. May inhibit translation initiation by binding to the 7-methylguanosine cap, thereby preventing the recruitment of the translation initiation factor eIF4-E. May also inhibit translation initiation via interaction with EIF6, which itself binds to the 60S ribosomal subunit and prevents its association with the 40S ribosomal subunit. The inhibition of translational initiation leads to the accumulation of the affected mRNA in cytoplasmic processing bodies (P-bodies), where mRNA degradation may subsequently occur. In some cases RISC-mediated translational repression is also observed for miRNAs that perfectly match the 3 untranslated region (3-UTR). Can also up-regulate the translation of specific mRNAs under certain growth conditions. Binds to the AU element of the 3-UTR of the TNF (TNF-alpha) mRNA and up-regulates translation under conditions of serum starvation. Also required for transcriptional gene silencing (TGS), in which short RNAs known as antigene RNAs or agRNAs direct the transcriptional repression of complementary promoter regions.	This gene encodes a member of the Argonaute family of proteins which play a role in RNA interference. The encoded protein is highly basic, and contains a PAZ domain and a PIWI domain. It may interact with dicer1 and play a role in short-interfering-RNA-mediated gene silencing. Multiple transcript variants encoding different isoforms have been found for this gene. [provided by RefSeq, Sep 2009]	AGO2 (Argonaute 2, RISC Catalytic Component) is a Protein Coding gene. Diseases associated with AGO2 include Colorectal Cancer and Chromosome 18P Deletion Syndrome. Among its related pathways are Gene Expression and Mitotic Prophase. Gene Ontology (GO) annotations related to this gene include nucleic acid binding and RNA binding. An important paralog of this gene is AGO1.
AGO3	5	0.066836	0.48188	0.54217	0.92246	0.62989	0.9998	0.033096	0.25069	0.75973	0.96156	0.80205	0.99998	Argonaute 3, RISC Catalytic Component	UniProtKB/Swiss-Prot for AGO3 Gene AGO3_HUMAN,Q9H9G7 Required for RNA-mediated gene silencing (RNAi). Binds to short RNAs such as microRNAs (miRNAs) and represses the translation of mRNAs which are complementary to them. Lacks endonuclease activity and does not appear to cleave target mRNAs. Proposed to be involved in stabilization of small RNA derivates (riRNA) derived from processed RNA polymerase III-transcribed Alu repeats containing a DR2 retinoic acid response element (RARE) in stem cells and in the subsequent riRNA-dependent degradation of a subset of RNA polymerase II-transcribed coding mRNAs by recruiting a mRNA decapping complex involving EDC4.	This gene encodes a member of the Argonaute family of proteins which play a role in RNA interference. The encoded protein is highly basic, contains a PAZ domain and a PIWI domain, and may play a role in short-interfering-RNA-mediated gene silencing. This gene is located on chromosome 1 in a tandem cluster of closely related family members including argonaute 4 and eukaryotic translation initiation factor 2C, 1. Two transcript variants encoding distinct isoforms have been identified for this gene. [provided by RefSeq, Jul 2008]	AGO3 (Argonaute 3, RISC Catalytic Component) is a Protein Coding gene. Among its related pathways are Gene Expression and Cellular Senescence (REACTOME). Gene Ontology (GO) annotations related to this gene include nucleic acid binding and RNA binding. An important paralog of this gene is AGO1.
AGO4	5	-0.2652	-1.1434	0.033018	0.42272	0.25288	0.9998	0.089842	0.40764	0.42198	0.86911	0.68354	0.99998	Argonaute 4, RISC Catalytic Component	UniProtKB/Swiss-Prot for AGO4 Gene AGO4_HUMAN,Q9HCK5 Required for RNA-mediated gene silencing (RNAi). Binds to short RNAs such as microRNAs (miRNAs) and represses the translation of mRNAs which are complementary to them. Lacks endonuclease activity and does not appear to cleave target mRNAs. Also required for RNA-directed transcription and replication of the human hapatitis delta virus (HDV).	This gene encodes a member of the Argonaute family of proteins which contain PAZ and PIWI domains and play an integral role in RNA interference and short-interfering-RNA-mediated gene silencing. This gene is located on chromosome 1 in a cluster of related family members. [provided by RefSeq, Mar 2017]	AGO4 (Argonaute 4, RISC Catalytic Component) is a Protein Coding gene. Among its related pathways are Gene Expression and Cellular Senescence (REACTOME). Gene Ontology (GO) annotations related to this gene include nucleic acid binding and double-stranded RNA binding. An important paralog of this gene is AGO1.
AGPAT1	5	0.15668	1.5768	0.20783	0.76786	0.11484	0.9998	-0.27967	-2.9405	0.047056	0.41493	0.0032768	0.17858	1-Acylglycerol-3-Phosphate O-Acyltransferase 1	UniProtKB/Swiss-Prot for AGPAT1 Gene PLCA_HUMAN,Q99943 Converts lysophosphatidic acid (LPA) into phosphatidic acid by incorporating an acyl moiety at the sn-2 position of the glycerol backbone.	This gene encodes an enzyme that converts lysophosphatidic acid (LPA) into phosphatidic acid (PA). LPA and PA are two phospholipids involved in signal transduction and in lipid biosynthesis in cells. This enzyme localizes to the endoplasmic reticulum. This gene is located in the class III region of the human major histocompatibility complex. Alternative splicing results in two transcript variants encoding the same protein. [provided by RefSeq, Jul 2008]	AGPAT1 (1-Acylglycerol-3-Phosphate O-Acyltransferase 1) is a Protein Coding gene. Among its related pathways are Acyl chain remodelling of PE and Glycerolipid metabolism. Gene Ontology (GO) annotations related to this gene include transferase activity, transferring acyl groups and 1-acylglycerol-3-phosphate O-acyltransferase activity. An important paralog of this gene is AGPAT2.
AGPAT2	5	-0.10627	-1.1904	0.39932	0.8852	0.2339	0.9998	0.017951	0.21133	0.86462	0.97724	0.83263	0.99998	1-Acylglycerol-3-Phosphate O-Acyltransferase 2	UniProtKB/Swiss-Prot for AGPAT2 Gene PLCB_HUMAN,O15120 Converts lysophosphatidic acid (LPA) into phosphatidic acid by incorporating an acyl moiety at the sn-2 position of the glycerol backbone.	This gene encodes a member of the 1-acylglycerol-3-phosphate O-acyltransferase family. The protein is located within the endoplasmic reticulum membrane and converts lysophosphatidic acid to phosphatidic acid, the second step in de novo phospholipid biosynthesis. Mutations in this gene have been associated with congenital generalized lipodystrophy (CGL), or Berardinelli-Seip syndrome, a disease characterized by a near absence of adipose tissue and severe insulin resistance. Alternate transcriptional splice variants, encoding different isoforms, have been characterized. [provided by RefSeq, Jul 2008]	AGPAT2 (1-Acylglycerol-3-Phosphate O-Acyltransferase 2) is a Protein Coding gene. Diseases associated with AGPAT2 include Lipodystrophy, Congenital Generalized, Type 1 and Congenital Generalized Lipodystrophy. Among its related pathways are Acyl chain remodelling of PE and Adipogenesis. Gene Ontology (GO) annotations related to this gene include transferase activity, transferring acyl groups and 1-acylglycerol-3-phosphate O-acyltransferase activity. An important paralog of this gene is AGPAT1.
AGPAT3	5	-0.062257	-0.70704	0.63728	0.94318	0.47954	0.9998	-0.013684	-0.16319	0.91567	0.98585	0.87037	0.99998	1-Acylglycerol-3-Phosphate O-Acyltransferase 3	UniProtKB/Swiss-Prot for AGPAT3 Gene PLCC_HUMAN,Q9NRZ7 Converts lysophosphatidic acid (LPA) into phosphatidic acid by incorporating an acyl moiety at the sn-2 position of the glycerol backbone. Acts on LPA containing saturated or unsaturated fatty acids C16:0-C20:4 at the sn-1 position using C18:1, C20:4 or C18:2-CoA as the acyl donor. Also acts on lysophosphatidylcholine, lysophosphatidylinositol and lysophosphatidylserine using C18:1 or C20:4-CoA (PubMed:21173190). Has a preference for arachidonoyl-CoA as a donor. Has also a modest lysophosphatidylinositol acyltransferase (LPIAT) activity, converts lysophosphatidylinositol (LPI) into phosphatidylinositol (By similarity).	The protein encoded by this gene is an acyltransferase that converts lysophosphatidic acid into phosphatidic acid, which is the second step in the de novo phospholipid biosynthetic pathway. The encoded protein may be an integral membrane protein. Two transcript variants encoding the same protein have been found for this gene. [provided by RefSeq, Jul 2008]	AGPAT3 (1-Acylglycerol-3-Phosphate O-Acyltransferase 3) is a Protein Coding gene. Among its related pathways are Acyl chain remodelling of PE and Glycerolipid metabolism. Gene Ontology (GO) annotations related to this gene include transferase activity, transferring acyl groups and 1-acylglycerol-3-phosphate O-acyltransferase activity. An important paralog of this gene is AGPAT4.
AGPAT4	5	-0.030007	-0.27723	0.84842	0.98032	0.78161	0.9998	0.1265	1.2278	0.26225	0.78304	0.21953	0.99998	NA	NA	NA	NA
AGPAT5	5	-0.091386	-0.34322	0.47303	0.90438	0.73143	0.9998	0.04081	0.16256	0.7102	0.95135	0.87087	0.99998	1-Acylglycerol-3-Phosphate O-Acyltransferase 5	UniProtKB/Swiss-Prot for AGPAT5 Gene PLCE_HUMAN,Q9NUQ2 Converts lysophosphatidic acid (LPA) into phosphatidic acid by incorporating an acyl moiety at the sn-2 position of the glycerol backbone. Acts on LPA containing saturated or unsaturated fatty acids C15:0-C20:4 at the sn-1 position using C18:1-CoA as the acyl donor. Also acts on lysophosphatidylethanolamine using oleoyl-CoA, but not arachidonoyl-CoA, and lysophosphatidylinositol using arachidonoyl-CoA, but not oleoyl-CoA. Activity toward lysophosphatidylglycerol not detectable.	This gene encodes a member of the 1-acylglycerol-3-phosphate O-acyltransferase family. This integral membrane protein converts lysophosphatidic acid to phosphatidic acid, the second step in de novo phospholipid biosynthesis. A pseudogene of this gene is present on the Y chromosome. [provided by RefSeq, Aug 2014]	AGPAT5 (1-Acylglycerol-3-Phosphate O-Acyltransferase 5) is a Protein Coding gene. Diseases associated with AGPAT5 include Keloid Formation. Among its related pathways are Acyl chain remodelling of PE and Glycerolipid metabolism. Gene Ontology (GO) annotations related to this gene include transferase activity, transferring acyl groups and 1-acylglycerol-3-phosphate O-acyltransferase activity. An important paralog of this gene is LCLAT1.
AGPAT6	5	0.027496	0.19715	0.7715	0.96594	0.84371	0.9998	0.10736	0.80943	0.33854	0.8317	0.41827	0.99998	NA	NA	NA	NA
AGPAT9	5	-0.27396	-0.50841	0.027392	0.39075	0.61117	0.9998	-0.083787	-0.1648	0.49732	0.89464	0.86911	0.99998	NA	NA	NA	NA
AGPS	5	-0.072201	-0.78372	0.57955	0.92911	0.4332	0.9998	0.04401	0.50229	0.68885	0.94826	0.61546	0.99998	Alkylglycerone Phosphate Synthase	UniProtKB/Swiss-Prot for AGPS Gene ADAS_HUMAN,O00116 Catalyzes the exchange of an acyl for a long-chain alkyl group and the formation of the ether bond in the biosynthesis of ether phospholipids.	This gene is a member of the FAD-binding oxidoreductase/transferase type 4 family. It encodes a protein that catalyzes the second step of ether lipid biosynthesis in which acyl-dihydroxyacetonephosphate (DHAP) is converted to alkyl-DHAP by the addition of a long chain alcohol and the removal of a long-chain acid anion. The protein is localized to the inner aspect of the peroxisomal membrane and requires FAD as a cofactor. Mutations in this gene have been associated with rhizomelic chondrodysplasia punctata, type 3 and Zellweger syndrome. [provided by RefSeq, Jul 2008]	AGPS (Alkylglycerone Phosphate Synthase) is a Protein Coding gene. Diseases associated with AGPS include Rhizomelic Chondrodysplasia Punctata, Type 3 and Rhizomelic Chondrodysplasia Punctata. Among its related pathways are Metabolism and triacylglycerol biosynthesis. Gene Ontology (GO) annotations related to this gene include oxidoreductase activity and FAD binding. An important paralog of this gene is LDHD.
AGR2	5	-0.2979	-1.7295	0.017613	0.3153	0.083712	0.9998	0.20815	1.2918	0.071556	0.49599	0.19643	0.99998	Anterior Gradient 2, Protein Disulphide Isomerase Family Member	UniProtKB/Swiss-Prot for AGR2 Gene AGR2_HUMAN,O95994 Required for MUC2 post-transcriptional synthesis and secretion. May play a role in the production of mucus by intestinal cells (By similarity). Proto-oncogene that may play a role in cell migration, cell differentiation and cell growth. Promotes cell adhesion (PubMed:23274113).	This gene encodes a member of the disulfide isomerase (PDI) family of endoplasmic reticulum (ER) proteins that catalyze protein folding and thiol-disulfide interchange reactions. The encoded protein has an N-terminal ER-signal sequence, a catalytically active thioredoxin domain, and a C-terminal ER-retention sequence. This protein plays a role in cell migration, cellular transformation and metastasis and is as a p53 inhibitor. As an ER-localized molecular chaperone, it plays a role in the folding, trafficking, and assembly of cysteine-rich transmembrane receptors and the cysteine-rich intestinal gylcoprotein mucin. This gene has been implicated in inflammatory bowel disease and cancer progression. [provided by RefSeq, Mar 2017]	AGR2 (Anterior Gradient 2, Protein Disulphide Isomerase Family Member) is a Protein Coding gene. Diseases associated with AGR2 include Inflammatory Bowel Disease and Pancreas Adenocarcinoma. Among its related pathways are Tyrosine Kinases / Adaptors and Adhesion. Gene Ontology (GO) annotations related to this gene include dystroglycan binding. An important paralog of this gene is AGR3.
AGR3	5	-0.05831	-0.21584	0.66288	0.95141	0.82912	0.9998	0.39147	1.5373	0.0035226	0.094499	0.12421	0.98111	Anterior Gradient 3, Protein Disulphide Isomerase Family Member	UniProtKB/Swiss-Prot for AGR3 Gene AGR3_HUMAN,Q8TD06 Required for calcium-mediated regulation of ciliary beat frequency and mucociliary clearance in the airway. Might be involved in the regulation of intracellular calcium in tracheal epithelial cells.	This gene encodes a member of the disulfide isomerase (PDI) family of endoplasmic reticulum (ER) proteins that catalyze protein folding and thiol-disulfide interchange reactions. The encoded protein has an N-terminal ER-signal sequence, a catalytically active thioredoxin domain, and a C-terminal ER-retention sequence. This gene is expressed in ciliated airway epithelial cells and, in mouse, plays a role in ciliary beat frequency in multiciliated cells. This gene is also over-expressed in breast, ovarian, and prostrate cancers. [provided by RefSeq, Dec 2016]	AGR3 (Anterior Gradient 3, Protein Disulphide Isomerase Family Member) is a Protein Coding gene. Diseases associated with AGR3 include Breast Abscess. Gene Ontology (GO) annotations related to this gene include dystroglycan binding. An important paralog of this gene is AGR2.
AGRN	5	-0.078757	-0.66748	0.54348	0.92246	0.50447	0.9998	0.00069223	0.0061662	0.98512	0.99724	0.99508	0.99998	Agrin	UniProtKB/Swiss-Prot for AGRN Gene AGRIN_HUMAN,O00468 Isoform 1: heparan sulfate basal lamina glycoprotein that plays a central role in the formation and the maintenance of the neuromuscular junction (NMJ) and directs key events in postsynaptic differentiation. Component of the AGRN-LRP4 receptor complex that induces the phosphorylation and activation of MUSK. The activation of MUSK in myotubes induces the formation of NMJ by regulating different processes including the transcription of specific genes and the clustering of AChR in the postsynaptic membrane. Calcium ions are required for maximal AChR clustering. AGRN function in neurons is highly regulated by alternative splicing, glycan binding and proteolytic processing. Modulates calcium ion homeostasis in neurons, specifically by inducing an increase in cytoplasmic calcium ions. Functions differentially in the central nervous system (CNS) by inhibiting the alpha(3)-subtype of Na+/K+-ATPase and evoking depolarization at CNS synapses. This secreted isoform forms a bridge, after release from motor neurons, to basal lamina through binding laminin via the NtA domain. Isoform 2: transmembrane form that is the predominate form in neurons of the brain, induces dendritic filopodia and synapse formation in mature hippocampal neurons in large part due to the attached glycosaminoglycan chains and the action of Rho-family GTPases. Isoform 1, isoform 4 and isoform 5: neuron-specific (z+) isoforms that contain C-terminal insertions of 8-19 AA are potent activators of AChR clustering. Isoform 5, agrin (z+8), containing the 8-AA insert, forms a receptor complex in myotubules containing the neuronal AGRN, the muscle-specific kinase MUSK and LRP4, a member of the LDL receptor family. The splicing factors, NOVA1 and NOVA2, regulate AGRN splicing and production of the z isoforms. Isoform 3 and isoform 6: lack any z insert, are muscle-specific and may be involved in endothelial cell differentiation. Agrin N-terminal 110 kDa subunit: is involved in regulation of neurite outgrowth probably due to the presence of the glycosaminoglcan (GAG) side chains of heparan and chondroitin sulfate attached to the Ser/Thr- and Gly/Ser-rich regions. Also involved in modulation of growth factor signaling (By similarity). Agrin C-terminal 22 kDa fragment: this released fragment is important for agrin signaling and to exert a maximal dendritic filopodia-inducing effect. All z splice variants (z+) of this fragment also show an increase in the number of filopodia.	This gene encodes one of several proteins that are critical in the development of the neuromuscular junction (NMJ), as identified in mouse knock-out studies. The encoded protein contains several laminin G, Kazal type serine protease inhibitor, and epidermal growth factor domains. Additional post-translational modifications occur to add glycosaminoglycans and disulfide bonds. In one family with congenital myasthenic syndrome affecting limb-girdle muscles, a mutation in this gene was found. Alternative splicing results in multiple transcript variants encoding different isoforms. [provided by RefSeq, Mar 2015]	AGRN (Agrin) is a Protein Coding gene. Diseases associated with AGRN include Myasthenic Syndrome, Congenital, 8 and Congenital Myasthenic Syndrome. Among its related pathways are Chondroitin sulfate/dermatan sulfate metabolism and Metabolism. Gene Ontology (GO) annotations related to this gene include calcium ion binding and laminin binding. An important paralog of this gene is HSPG2.
AGRP	5	0.19785	2.1888	0.12308	0.67193	0.028613	0.9998	-0.083339	-0.96582	0.49995	0.89609	0.33413	0.99998	Agouti Related Neuropeptide	UniProtKB/Swiss-Prot for AGRP Gene AGRP_HUMAN,O00253 Plays a role in weight homeostasis. Involved in the control of feeding behavior through the central melanocortin system. Acts as alpha melanocyte-stimulating hormone antagonist by inhibiting cAMP production mediated by stimulation of melanocortin receptors within the hypothalamus and adrenal gland. Has very low activity with MC5R (By similarity). Is an inverse agonist for MC3R and MC4R being able to suppress their constitutive activity. It promotes MC3R and MC4R endocytosis in an arrestin-dependent manner.	This gene encodes an antagonist of the melanocortin-3 and melanocortin-4 receptor. It appears to regulate hypothalamic control of feeding behavior via melanocortin receptor and/or intracellular calcium regulation, and thus plays a role in weight homeostasis. Mutations in this gene have been associated with late on-set obesity. [provided by RefSeq, Dec 2009]	AGRP (Agouti Related Neuropeptide) is a Protein Coding gene. Diseases associated with AGRP include Body Mass Index Quantitative Trait Locus 11 and Overnutrition. Among its related pathways are Circadian rythm related genes and Syndecan-3-mediated signaling events. Gene Ontology (GO) annotations related to this gene include signaling receptor binding and neuropeptide hormone activity.
AGT	5	-0.1165	-0.99977	0.35163	0.8643	0.31742	0.9998	-0.016105	-0.14523	0.89942	0.98406	0.88453	0.99998	Angiotensinogen	UniProtKB/Swiss-Prot for AGT Gene ANGT_HUMAN,P01019 Essential component of the renin-angiotensin system (RAS), a potent regulator of blood pressure, body fluid and electrolyte homeostasis. Angiotensin-2: acts directly on vascular smooth muscle as a potent vasoconstrictor, affects cardiac contractility and heart rate through its action on the sympathetic nervous system, and alters renal sodium and water absorption through its ability to stimulate the zona glomerulosa cells of the adrenal cortex to synthesize and secrete aldosterone. Angiotensin-3: stimulates aldosterone release. Angiotensin 1-7: is a ligand for the G-protein coupled receptor MAS1. Has vasodilator and antidiuretic effects. Has an antithrombotic effect that involves MAS1-mediated release of nitric oxide from platelets.	The protein encoded by this gene, pre-angiotensinogen or angiotensinogen precursor, is expressed in the liver and is cleaved by the enzyme renin in response to lowered blood pressure. The resulting product, angiotensin I, is then cleaved by angiotensin converting enzyme (ACE) to generate the physiologically active enzyme angiotensin II. The protein is involved in maintaining blood pressure and in the pathogenesis of essential hypertension and preeclampsia. Mutations in this gene are associated with susceptibility to essential hypertension, and can cause renal tubular dysgenesis, a severe disorder of renal tubular development. Defects in this gene have also been associated with non-familial structural atrial fibrillation, and inflammatory bowel disease. [provided by RefSeq, Jul 2008]	AGT (Angiotensinogen) is a Protein Coding gene. Diseases associated with AGT include Renal Tubular Dysgenesis and Hypertension, Essential. Among its related pathways are Signaling events mediated by PRL and Development Angiotensin activation of ERK. Gene Ontology (GO) annotations related to this gene include growth factor activity and serine-type endopeptidase inhibitor activity.
AGTPBP1	5	0.1267	0.55392	0.29501	0.83801	0.57963	0.9998	0.1034	0.47422	0.35657	0.83967	0.63535	0.99998	ATP/GTP Binding Protein 1	UniProtKB/Swiss-Prot for AGTPBP1 Gene CBPC1_HUMAN,Q9UPW5 Metallocarboxypeptidase that mediates deglutamylation of target proteins. Catalyzes the deglutamylation of polyglutamate side chains generated by post-translational polyglutamylation in proteins such as tubulins. Also removes gene-encoded polyglutamates from the carboxy-terminus of target proteins such as MYLK. Acts as a long-chain deglutamylase and specifically shortens long polyglutamate chains, while it is not able to remove the branching point glutamate, a process catalyzed by AGBL5/CCP5.	NNA1 is a zinc carboxypeptidase that contains nuclear localization signals and an ATP/GTP-binding motif that was initially cloned from regenerating spinal cord neurons of the mouse.[supplied by OMIM, Jul 2002]	AGTPBP1 (ATP/GTP Binding Protein 1) is a Protein Coding gene. Among its related pathways are Neuroscience. Gene Ontology (GO) annotations related to this gene include binding and metallocarboxypeptidase activity. An important paralog of this gene is AGBL1.
AGTR1	5	-0.1035	-0.27333	0.41314	0.89144	0.7846	0.9998	0.060435	0.16853	0.5846	0.92222	0.86616	0.99998	Angiotensin II Receptor Type 1	UniProtKB/Swiss-Prot for AGTR1 Gene AGTR1_HUMAN,P30556 Receptor for angiotensin II. Mediates its action by association with G proteins that activate a phosphatidylinositol-calcium second messenger system.	Angiotensin II is a potent vasopressor hormone and a primary regulator of aldosterone secretion. It is an important effector controlling blood pressure and volume in the cardiovascular system. It acts through at least two types of receptors. This gene encodes the type 1 receptor which is thought to mediate the major cardiovascular effects of angiotensin II. This gene may play a role in the generation of reperfusion arrhythmias following restoration of blood flow to ischemic or infarcted myocardium. It was previously thought that a related gene, denoted as AGTR1B, existed; however, it is now believed that there is only one type 1 receptor gene in humans. Multiple alternatively spliced transcript variants have been reported for this gene. [provided by RefSeq, Jul 2012]	AGTR1 (Angiotensin II Receptor Type 1) is a Protein Coding gene. Diseases associated with AGTR1 include Renal Tubular Dysgenesis and Hypertension, Essential. Among its related pathways are Apelin signaling pathway and Development Angiotensin activation of ERK. Gene Ontology (GO) annotations related to this gene include G-protein coupled receptor activity and angiotensin type II receptor activity. An important paralog of this gene is AGTR2.
AGTR2	5	-0.067185	-0.28549	0.60852	0.93888	0.77527	0.9998	0.044151	0.19835	0.6878	0.94825	0.84277	0.99998	Angiotensin II Receptor Type 2	UniProtKB/Swiss-Prot for AGTR2 Gene AGTR2_HUMAN,P50052 Receptor for angiotensin II. Cooperates with MTUS1 to inhibit ERK2 activation and cell proliferation.	The protein encoded by this gene belongs to the G-protein coupled receptor 1 family, and functions as a receptor for angiotensin II. It is an intergral membrane protein that is highly expressed in fetus, but scantily in adult tissues, except brain, adrenal medulla, and atretic ovary. This receptor has been shown to mediate programmed cell death and this apoptotic function may play an important role in developmental biology and pathophysiology. Mutations in this gene are been associated with X-linked cognitive disability. [provided by RefSeq, Jan 2010]	AGTR2 (Angiotensin II Receptor Type 2) is a Protein Coding gene. Diseases associated with AGTR2 include X-Linked Non-Specific Intellectual Disability and Malignant Secondary Hypertension. Among its related pathways are Peptide ligand-binding receptors and ACE Inhibitor Pathway, Pharmacodynamics. Gene Ontology (GO) annotations related to this gene include G-protein coupled receptor activity and peptide hormone binding. An important paralog of this gene is AGTR1.
AGTRAP	5	0.19168	1.8737	0.1336	0.69199	0.060967	0.9998	-0.12556	-1.2848	0.32108	0.81839	0.19887	0.99998	Angiotensin II Receptor Associated Protein	UniProtKB/Swiss-Prot for AGTRAP Gene ATRAP_HUMAN,Q6RW13 Appears to be a negative regulator of type-1 angiotensin II receptor-mediated signaling by regulating receptor internalisation as well as mechanism of receptor desensitization such as phosphorylation. Induces also a decrease in cell proliferation and angiotensin II-stimulated transcriptional activity.	This gene encodes a transmembrane protein localized to the plasma membrane and perinuclear vesicular structures. The gene product interacts with the angiotensin II type I receptor and negatively regulates angiotensin II signaling. Alternative splicing of this gene generates multiple transcript variants encoding different isoforms. [provided by RefSeq, Jul 2008]	AGTRAP (Angiotensin II Receptor Associated Protein) is a Protein Coding gene. Among its related pathways are HIV Life Cycle and Oncogenic MAPK signaling. Gene Ontology (GO) annotations related to this gene include angiotensin type II receptor activity.
AGXT	5	-0.30159	-2.7165	0.016299	0.30273	0.0065967	0.88861	0.14197	1.3475	0.20631	0.72399	0.17782	0.99998	Alanine--Glyoxylate And Serine--Pyruvate Aminotransferase	NA	This gene is expressed only in the liver and the encoded protein is localized mostly in the peroxisomes, where it is involved in glyoxylate detoxification. Mutations in this gene, some of which alter subcellular targetting, have been associated with type I primary hyperoxaluria. [provided by RefSeq, Jul 2008]	AGXT (Alanine--Glyoxylate And Serine--Pyruvate Aminotransferase) is a Protein Coding gene. Diseases associated with AGXT include Hyperoxaluria, Primary, Type I and Primary Hyperoxaluria. Among its related pathways are Metabolism and Glyoxylate metabolism and glycine degradation. Gene Ontology (GO) annotations related to this gene include protein homodimerization activity and pyridoxal phosphate binding.
AGXT2	5	0.039926	0.31678	0.69448	0.95289	0.75141	0.9998	0.013222	0.11007	0.89748	0.98406	0.91235	0.99998	Alanine--Glyoxylate Aminotransferase 2	UniProtKB/Swiss-Prot for AGXT2 Gene AGT2_HUMAN,Q9BYV1 Can metabolize asymmetric dimethylarginine (ADMA) via transamination to alpha-keto-delta-(NN-dimethylguanidino) valeric acid (DMGV). ADMA is a potent inhibitor of nitric-oxide (NO) synthase, and this activity provides mechanism through which the kidney regulates blood pressure.	The protein encoded by this gene is a class III pyridoxal-phosphate-dependent mitochondrial aminotransferase. It catalyzes the conversion of glyoxylate to glycine using L-alanine as the amino donor. It is an important regulator of methylarginines and is involved in the control of blood pressure in kidney. Polymorphisms in this gene affect methylarginine and beta-aminoisobutyrate metabolism, and are associated with carotid atherosclerosis. Alternative splicing results in multiple transcript variants. [provided by RefSeq, Apr 2015]	AGXT2 (Alanine--Glyoxylate Aminotransferase 2) is a Protein Coding gene. Diseases associated with AGXT2 include Beta-Aminoisobutyric Aciduria and Primary Hyperoxaluria. Among its related pathways are Metabolism and Glyoxylate metabolism and glycine degradation. Gene Ontology (GO) annotations related to this gene include pyridoxal phosphate binding and alanine-glyoxylate transaminase activity. An important paralog of this gene is ETNPPL.
AHCTF1	5	0.54455	1.0581	0.00094637	0.060201	0.29002	0.9998	-0.81702	-1.6238	0.00015773	0.010949	0.10442	0.93204	NA	NA	NA	NA
AHCY	5	0.16087	1.1946	0.19748	0.76158	0.23226	0.9998	-0.10521	-0.8176	0.40032	0.86219	0.41358	0.99998	Adenosylhomocysteinase	UniProtKB/Swiss-Prot for AHCY Gene SAHH_HUMAN,P23526 Adenosylhomocysteine is a competitive inhibitor of S-adenosyl-L-methionine-dependent methyl transferase reactions; therefore adenosylhomocysteinase may play a key role in the control of methylations via regulation of the intracellular concentration of adenosylhomocysteine.	S-adenosylhomocysteine hydrolase belongs to the adenosylhomocysteinase family. It catalyzes the reversible hydrolysis of S-adenosylhomocysteine (AdoHcy) to adenosine (Ado) and L-homocysteine (Hcy). Thus, it regulates the intracellular S-adenosylhomocysteine (SAH) concentration thought to be important for transmethylation reactions. Deficiency in this protein is one of the different causes of hypermethioninemia. Alternatively spliced transcript variants encoding different isoforms have been found for this gene. [provided by RefSeq, Jun 2009]	AHCY (Adenosylhomocysteinase) is a Protein Coding gene. Diseases associated with AHCY include Hypermethioninemia With S-Adenosylhomocysteine Hydrolase Deficiency and Hypermethioninemia. Among its related pathways are Metabolism and Circadian rythm related genes. Gene Ontology (GO) annotations related to this gene include identical protein binding and adenyl nucleotide binding. An important paralog of this gene is AHCYL2.
AHCYL1	5	0.2132	1.453	0.1011	0.63257	0.14622	0.9998	-0.45896	-3.2711	0.0053628	0.12562	0.0010714	0.08924	Adenosylhomocysteinase Like 1	UniProtKB/Swiss-Prot for AHCYL1 Gene SAHH2_HUMAN,O43865 Multifaceted cellular regulator which coordinates several essential cellular functions including regulation of epithelial HCO3(-) and fluid secretion, mRNA processing and DNA replication. Regulates ITPR1 sensitivity to inositol 1,4,5-trisphosphate competing for the common binding site and acting as endogenous pseudoligand whose inhibitory activity can be modulated by its phosphorylation status. In the pancreatic and salivary ducts, at resting state, attenuates inositol 1,4,5-trisphosphate-induced calcium release by interacting with ITPR1 (PubMed:16793548). When extracellular stimuli induce ITPR1 phosphorylation or inositol 1,4,5-trisphosphate production, dissociates of ITPR1 to interact with CFTR and SLC26A6 mediating their synergistic activation by calcium and cAMP that stimulates the epithelial secretion of electrolytes and fluid (By similarity). Also activates basolateral SLC4A4 isoform 1 to coordinate fluid and HCO3(-) secretion (PubMed:16769890). Inhibits the effect of STK39 on SLC4A4 and CFTR by recruiting PP1 phosphatase which activates SLC4A4, SLC26A6 and CFTR through dephosphorylation (By similarity). Mediates the induction of SLC9A3 surface expression produced by Angiotensin-2 (PubMed:20584908). Depending on the cell type, activates SLC9A3 in response to calcium or reverses SLC9A3R2-dependent calcium inhibition (PubMed:18829453). May modulate the polyadenylation state of specific mRNAs, both by controlling the subcellular location of FIP1L1 and by inhibiting PAPOLA activity, in response to a stimulus that alters its phosphorylation state (PubMed:19224921). Acts as a (dATP)-dependent inhibitor of ribonucleotide reductase large subunit RRM1, controlling the endogenous dNTP pool and ensuring normal cell cycle progression (PubMed:25237103). In vitro does not exhibit any S-adenosyl-L-homocysteine hydrolase activity (By similarity).	The protein encoded by this gene interacts with inositol 1,4,5-trisphosphate receptor, type 1 and may be involved in the conversion of S-adenosyl-L-homocysteine to L-homocysteine and adenosine. Several transcript variants encoding two different isoforms have been found for this gene. [provided by RefSeq, Jun 2011]	AHCYL1 (Adenosylhomocysteinase Like 1) is a Protein Coding gene. Among its related pathways are Antigen activates B Cell Receptor (BCR) leading to generation of second messengers and Metabolism. Gene Ontology (GO) annotations related to this gene include NAD binding and ketol-acid reductoisomerase activity. An important paralog of this gene is AHCYL2.
AHCYL2	5	0.04131	0.47865	0.6867	0.95203	0.63219	0.9998	0.05807	0.70579	0.59753	0.92422	0.48032	0.99998	Adenosylhomocysteinase Like 2	UniProtKB/Swiss-Prot for AHCYL2 Gene SAHH3_HUMAN,Q96HN2 May regulate the electrogenic sodium/bicarbonate cotransporter SLC4A4 activity and Mg(2+)-sensitivity. On the contrary of its homolog AHCYL1, does not regulate ITPR1 sensitivity to inositol 1,4,5-trisphosphate (PubMed:19220705).	The protein encoded by this gene acts as a homotetramer and may be involved in the conversion of S-adenosyl-L-homocysteine to L-homocysteine and adenosine. Several transcript variants encoding different isoforms have been found for this gene. [provided by RefSeq, Jun 2011]	AHCYL2 (Adenosylhomocysteinase Like 2) is a Protein Coding gene. Among its related pathways are Transport of glucose and other sugars, bile salts and organic acids, metal ions and amine compounds and Metabolism. Gene Ontology (GO) annotations related to this gene include NAD binding and adenosylhomocysteinase activity. An important paralog of this gene is AHCYL1.
AHI1	5	0.11107	0.82673	0.35016	0.86389	0.40839	0.9998	-0.070533	-0.54993	0.56446	0.91812	0.58237	0.99998	Abelson Helper Integration Site 1	UniProtKB/Swiss-Prot for AHI1 Gene AHI1_HUMAN,Q8N157 Involved in vesicle trafficking and required for ciliogenesis, formation of primary non-motile cilium, and recruitment of RAB8A to the basal body of primary cilium. Component of the tectonic-like complex, a complex localized at the transition zone of primary cilia and acting as a barrier that prevents diffusion of transmembrane proteins between the cilia and plasma membranes. Involved in neuronal differentiation. As a positive modulator of classical Wnt signaling, may play a crucial role in ciliary signaling during cerebellum embryonic development (PubMed:21623382).	This gene is apparently required for both cerebellar and cortical development in humans. This gene mutations cause specific forms of Joubert syndrome-related disorders. Joubert syndrome (JS) is a recessively inherited developmental brain disorder with several identified causative chromosomal loci. Alternatively spliced transcript variants encoding different isoforms have been identified. [provided by RefSeq, Oct 2008]	AHI1 (Abelson Helper Integration Site 1) is a Protein Coding gene. Diseases associated with AHI1 include Joubert Syndrome 3 and Joubert Syndrome 1. Among its related pathways are Organelle biogenesis and maintenance and Ectoderm Differentiation. Gene Ontology (GO) annotations related to this gene include identical protein binding. An important paralog of this gene is WDR44.
AHNAK	5	0.96695	1.7591	0	0	0.078564	0.9998	-2.297	-4.2328	0	0	2.3079e-05	0.0055566	AHNAK Nucleoprotein	UniProtKB/Swiss-Prot for AHNAK Gene AHNK_HUMAN,Q09666 May be required for neuronal cell differentiation.	The protein encoded by this gene is a large (700 kDa) structural scaffold protein consisting of a central domain with 128 aa repeats. The encoded protein may play a role in such diverse processes as blood-brain barrier formation, cell structure and migration, cardiac calcium channel regulation, and tumor metastasis. A much shorter variant encoding a 17 kDa isoform exists for this gene, and the shorter isoform initiates a feedback loop that regulates alternative splicing of this gene. [provided by RefSeq, Oct 2016]	AHNAK (AHNAK Nucleoprotein) is a Protein Coding gene. Diseases associated with AHNAK include Autosomal Recessive Limb-Girdle Muscular Dystrophy Type 2B and Hirschsprung Disease 1. Gene Ontology (GO) annotations related to this gene include structural molecule activity conferring elasticity. An important paralog of this gene is AHNAK2.
AHNAK2	5	-0.066912	-0.19287	0.61015	0.93888	0.84706	0.9998	0.14017	0.42971	0.21241	0.73228	0.66741	0.99998	AHNAK Nucleoprotein 2	NA	This gene encodes a large nucleoprotein. The encoded protein has a tripartite domain structure with a relatively short N-terminus and a long C-terminus, separated by a large body of repeats. The N-terminal PSD-95/Discs-large/ZO-1 (PDZ)-like domain is thought to function in the formation of stable homodimers. The encoded protein may play a role in calcium signaling by associating with calcium channel proteins. Alternative splicing results in multiple transcript variants. [provided by RefSeq, Apr 2017]	AHNAK2 (AHNAK Nucleoprotein 2) is a Protein Coding gene. Diseases associated with AHNAK2 include Hard Palate Cancer. An important paralog of this gene is AHNAK.
AHR	5	-0.25099	-0.93336	0.042587	0.47175	0.35063	0.9998	0.83026	3.2894	0	0	0.0010039	0.086793	Aryl Hydrocarbon Receptor	UniProtKB/Swiss-Prot for AHR Gene AHR_HUMAN,P35869 Ligand-activated transcriptional activator. Binds to the XRE promoter region of genes it activates. Activates the expression of multiple phase I and II xenobiotic chemical metabolizing enzyme genes (such as the CYP1A1 gene). Mediates biochemical and toxic effects of halogenated aromatic hydrocarbons. Involved in cell-cycle regulation. Likely to play an important role in the development and maturation of many tissues. Regulates the circadian clock by inhibiting the basal and circadian expression of the core circadian component PER1. Inhibits PER1 by repressing the CLOCK-ARNTL/BMAL1 heterodimer mediated transcriptional activation of PER1.	The protein encoded by this gene is a ligand-activated helix-loop-helix transcription factor involved in the regulation of biological responses to planar aromatic hydrocarbons. This receptor has been shown to regulate xenobiotic-metabolizing enzymes such as cytochrome P450. Before ligand binding, the encoded protein is sequestered in the cytoplasm; upon ligand binding, this protein moves to the nucleus and stimulates transcription of target genes. [provided by RefSeq, Sep 2015]	AHR (Aryl Hydrocarbon Receptor) is a Protein Coding gene. Diseases associated with AHR include Eosinophilic Fasciitis and Aryl Hydrocarbon Hydroxylase Inducibility. Among its related pathways are Integrated Breast Cancer Pathway and Adipogenesis. Gene Ontology (GO) annotations related to this gene include DNA binding transcription factor activity and protein heterodimerization activity. An important paralog of this gene is ENSG00000283321.
AHRR	5	-0.091032	-0.2955	0.47455	0.9045	0.76762	0.9998	0.10373	0.35511	0.35431	0.83877	0.72251	0.99998	NA	NA	NA	NA
AHSA1	5	-0.2129	-0.74421	0.079706	0.58974	0.45675	0.9998	0.054905	0.20291	0.61667	0.92785	0.83921	0.99998	Activator Of HSP90 ATPase Activity 1	UniProtKB/Swiss-Prot for AHSA1 Gene AHSA1_HUMAN,O95433 Acts as a co-chaperone of HSP90AA1 (PubMed:29127155). Activates the ATPase activity of HSP90AA1 leading to increase in its chaperone activity (PubMed:29127155). Competes with the inhibitory co-chaperone FNIP1 for binding to HSP90AA1, thereby providing a reciprocal regulatory mechanism for chaperoning of client proteins (PubMed:27353360). Competes with the inhibitory co-chaperone TSC1 for binding to HSP90AA1, thereby providing a reciprocal regulatory mechanism for chaperoning of client proteins (PubMed:29127155).	NA	AHSA1 (Activator Of HSP90 ATPase Activity 1) is a Protein Coding gene. Diseases associated with AHSA1 include Stomatitis. Among its related pathways are T cell receptor signaling pathway and Mechanisms of CFTR activation by S-nitrosoglutathione (normal and CF). Gene Ontology (GO) annotations related to this gene include chaperone binding and ATPase activator activity.
AHSA2	5	0.024478	0.072728	0.79017	0.96833	0.94202	0.9998	0.10389	0.32771	0.35373	0.83877	0.74313	0.99998	NA	NA	NA	NA
AHSG	5	-0.11235	-1.0949	0.37171	0.87198	0.27357	0.9998	0.14401	1.4775	0.19968	0.71744	0.13955	0.99998	Alpha 2-HS Glycoprotein	UniProtKB/Swiss-Prot for AHSG Gene FETUA_HUMAN,P02765 Promotes endocytosis, possesses opsonic properties and influences the mineral phase of bone. Shows affinity for calcium and barium ions.	The protein encoded by this gene is a negatively-charged serum glycoprotein that is synthesized by hepatocytes. The encoded protein consists of two polypeptide chains, which are both cleaved from a proprotein encoded from a single mRNA. It is involved in several processes, including endocytosis, brain development, and the formation of bone tissue. Defects in this gene are a cause of susceptibility to leanness. [provided by RefSeq, Aug 2017]	AHSG (Alpha 2-HS Glycoprotein) is a Protein Coding gene. Diseases associated with AHSG include Alopecia-Mental Retardation Syndrome 1 and Alopecia-Intellectual Disability Syndrome. Among its related pathways are Innate Immune System and Response to elevated platelet cytosolic Ca2+. Gene Ontology (GO) annotations related to this gene include cysteine-type endopeptidase inhibitor activity and kinase inhibitor activity. An important paralog of this gene is FETUB.
AHSP	5	-0.021875	-0.1635	0.90226	0.98956	0.87013	0.9998	0.041692	0.32816	0.70452	0.95111	0.74279	0.99998	Alpha Hemoglobin Stabilizing Protein	UniProtKB/Swiss-Prot for AHSP Gene AHSP_HUMAN,Q9NZD4 Acts as a chaperone to prevent the harmful aggregation of alpha-hemoglobin during normal erythroid cell development. Specifically protects free alpha-hemoglobin from precipitation. It is predicted to modulate pathological states of alpha-hemoglobin excess such as beta-thalassemia.	This gene encodes a molecular chaperone which binds specifically to free alpha-globin and is involved in hemoglobin assembly. The encoded protein binds to monomeric alpha-globin until it has been transferred to beta-globin to form a heterodimer, which in turn binds to another heterodimer to form the stable tetrameric hemoglobin. Alternative splicing results in multiple transcript variants. [provided by RefSeq, Dec 2015]	AHSP (Alpha Hemoglobin Stabilizing Protein) is a Protein Coding gene. Diseases associated with AHSP include Beta-Thalassemia and Thalassemia. Gene Ontology (GO) annotations related to this gene include unfolded protein binding and hemoglobin binding.
AICDA	5	0.052927	0.2433	0.6205	0.93981	0.80778	0.9998	0.020412	0.098523	0.84742	0.97724	0.92152	0.99998	Activation Induced Cytidine Deaminase	UniProtKB/Swiss-Prot for AICDA Gene AICDA_HUMAN,Q9GZX7 Single-stranded DNA-specific cytidine deaminase. Involved in somatic hypermutation (SHM), gene conversion, and class-switch recombination (CSR) in B-lymphocytes by deaminating C to U during transcription of Ig-variable (V) and Ig-switch (S) region DNA. Required for several crucial steps of B-cell terminal differentiation necessary for efficient antibody responses (PubMed:18722174, PubMed:21385873, PubMed:21518874, PubMed:27716525). May also play a role in the epigenetic regulation of gene expression by participating in DNA demethylation (PubMed:21496894).	This gene encodes a RNA-editing deaminase that is a member of the cytidine deaminase family. The protein is involved in somatic hypermutation, gene conversion, and class-switch recombination of immunoglobulin genes. Defects in this gene are the cause of autosomal recessive hyper-IgM immunodeficiency syndrome type 2 (HIGM2). [provided by RefSeq, Feb 2009]	AICDA (Activation Induced Cytidine Deaminase) is a Protein Coding gene. Diseases associated with AICDA include Immunodeficiency With Hyper-Igm, Type 2 and Hyperimmunoglobulin Syndrome. Among its related pathways are IL4-mediated signaling events and NF-kappaB Signaling. Gene Ontology (GO) annotations related to this gene include ubiquitin protein ligase binding and cytidine deaminase activity. An important paralog of this gene is APOBEC3G.
AIDA	5	0.19713	0.99267	0.12471	0.67501	0.32087	0.9998	-0.22282	-1.1699	0.09979	0.57156	0.24205	0.99998	Axin Interactor, Dorsalization Associated	UniProtKB/Swiss-Prot for AIDA Gene AIDA_HUMAN,Q96BJ3 Acts as a ventralizing factor during embryogenesis. Inhibits axin-mediated JNK activation by binding axin and disrupting axin homodimerization. This in turn antagonizes a Wnt/beta-catenin-independent dorsalization pathway activated by AXIN/JNK-signaling (By similarity).	NA	AIDA (Axin Interactor, Dorsalization Associated) is a Protein Coding gene. Gene Ontology (GO) annotations related to this gene include protein domain specific binding.
AIF1	5	-0.0355	-0.3356	0.81257	0.97477	0.73718	0.9998	0.031643	0.31419	0.76872	0.96318	0.75337	0.99998	Allograft Inflammatory Factor 1	UniProtKB/Swiss-Prot for AIF1 Gene AIF1_HUMAN,P55008 Actin-binding protein that enhances membrane ruffling and RAC activation. Enhances the actin-bundling activity of LCP1. Binds calcium. Plays a role in RAC signaling and in phagocytosis. May play a role in macrophage activation and function. Promotes the proliferation of vascular smooth muscle cells and of T-lymphocytes. Enhances lymphocyte migration. Plays a role in vascular inflammation.	This gene encodes a protein that binds actin and calcium. This gene is induced by cytokines and interferon and may promote macrophage activation and growth of vascular smooth muscle cells and T-lymphocytes. Polymorphisms in this gene may be associated with systemic sclerosis. Alternative splicing results in multiple transcript variants, but the full-length and coding nature of some of these variants is not certain. [provided by RefSeq, Jan 2016]	AIF1 (Allograft Inflammatory Factor 1) is a Protein Coding gene. Diseases associated with AIF1 include Chronic Inflammatory Demyelinating Polyneuropathy and Acute Diarrhea. Among its related pathways are Spinal Cord Injury. Gene Ontology (GO) annotations related to this gene include calcium ion binding and actin filament binding. An important paralog of this gene is AIF1L.
AIF1L	5	0.15737	0.95007	0.20647	0.76786	0.34208	0.9998	0.088008	0.55765	0.43191	0.87434	0.57708	0.99998	Allograft Inflammatory Factor 1 Like	UniProtKB/Swiss-Prot for AIF1L Gene AIF1L_HUMAN,Q9BQI0 Actin-binding protein that promotes actin bundling. May neither bind calcium nor depend on calcium for function.	NA	AIF1L (Allograft Inflammatory Factor 1 Like) is a Protein Coding gene. Gene Ontology (GO) annotations related to this gene include calcium ion binding and actin filament binding. An important paralog of this gene is AIF1.
AIFM1	5	-0.088839	-0.58229	0.48749	0.90606	0.56037	0.9998	0.028224	0.19556	0.79154	0.96745	0.84495	0.99998	Apoptosis Inducing Factor Mitochondria Associated 1	UniProtKB/Swiss-Prot for AIFM1 Gene AIFM1_HUMAN,O95831 Functions both as NADH oxidoreductase and as regulator of apoptosis. In response to apoptotic stimuli, it is released from the mitochondrion intermembrane space into the cytosol and to the nucleus, where it functions as a proapoptotic factor in a caspase-independent pathway. In contrast, functions as an antiapoptotic factor in normal mitochondria via its NADH oxidoreductase activity. The soluble form (AIFsol) found in the nucleus induces parthanatos i.e. caspase-independent fragmentation of chromosomal DNA. Interacts with EIF3G,and thereby inhibits the EIF3 machinery and protein synthesis, and activates casapse-7 to amplify apoptosis. Plays a critical role in caspase-independent, pyknotic cell death in hydrogen peroxide-exposed cells. Binds to DNA in a sequence-independent manner.	This gene encodes a flavoprotein essential for nuclear disassembly in apoptotic cells, and it is found in the mitochondrial intermembrane space in healthy cells. Induction of apoptosis results in the translocation of this protein to the nucleus where it affects chromosome condensation and fragmentation. In addition, this gene product induces mitochondria to release the apoptogenic proteins cytochrome c and caspase-9. Mutations in this gene cause combined oxidative phosphorylation deficiency 6 (COXPD6), a severe mitochondrial encephalomyopathy, as well as Cowchock syndrome, also known as X-linked recessive Charcot-Marie-Tooth disease-4 (CMTX-4), a disorder resulting in neuropathy, and axonal and motor-sensory defects with deafness and cognitive disability. Alternative splicing results in multiple transcript variants. A related pseudogene has been identified on chromosome 10. [provided by RefSeq, Aug 2015]	AIFM1 (Apoptosis Inducing Factor Mitochondria Associated 1) is a Protein Coding gene. Diseases associated with AIFM1 include Cowchock Syndrome and Deafness, X-Linked 5. Among its related pathways are Apoptosis and survival_Regulation of Apoptosis by Mitochondrial Proteins and Apoptosis and Autophagy. Gene Ontology (GO) annotations related to this gene include oxidoreductase activity and electron transfer activity. An important paralog of this gene is AIFM3.
AIFM2	5	0.044785	0.15809	0.66767	0.95141	0.87438	0.9998	0.20491	0.76672	0.075499	0.50723	0.44325	0.99998	Apoptosis Inducing Factor, Mitochondria Associated 2	UniProtKB/Swiss-Prot for AIFM2 Gene AIFM2_HUMAN,Q9BRQ8 Oxidoreductase, which may play a role in mediating a p53/TP53-dependent apoptosis response. Probable oxidoreductase that acts as a caspase-independent mitochondrial effector of apoptotic cell death. Binds to DNA in a sequence-independent manner. May contribute to genotoxin-induced growth arrest.	This gene encodes a flavoprotein oxidoreductase that binds single stranded DNA and is thought to contribute to apoptosis in the presence of bacterial and viral DNA. The expression of this gene is also found to be induced by tumor suppressor protein p53 in colon cancer cells. [provided by RefSeq, Nov 2010]	AIFM2 (Apoptosis Inducing Factor, Mitochondria Associated 2) is a Protein Coding gene. Among its related pathways are Gene Expression and Direct p53 effectors. Gene Ontology (GO) annotations related to this gene include oxidoreductase activity and NADH dehydrogenase (ubiquinone) activity.
AIFM3	5	-0.017256	-0.18848	0.93423	0.99313	0.8505	0.9998	-0.020592	-0.23574	0.86887	0.97741	0.81363	0.99998	Apoptosis Inducing Factor, Mitochondria Associated 3	UniProtKB/Swiss-Prot for AIFM3 Gene AIFM3_HUMAN,Q96NN9 Induces apoptosis through a caspase dependent pathway. Reduces mitochondrial membrane potential.	NA	AIFM3 (Apoptosis Inducing Factor, Mitochondria Associated 3) is a Protein Coding gene. Gene Ontology (GO) annotations related to this gene include oxidoreductase activity and 2 iron, 2 sulfur cluster binding. An important paralog of this gene is AIFM1.
AIG1	5	-0.1861	-0.87041	0.12776	0.68182	0.38408	0.9998	-0.13407	-0.659	0.29132	0.80852	0.5099	0.99998	Androgen Induced 1	UniProtKB/Swiss-Prot for AIG1 Gene AIG1_HUMAN,Q9NVV5 May play a role in androgen-regulated growth of hair follicles.	NA	AIG1 (Androgen Induced 1) is a Protein Coding gene. Diseases associated with AIG1 include Amebiasis. An important paralog of this gene is ADTRP.
AIM1	5	0.0037198	0.040007	0.92529	0.99255	0.96809	0.9998	-0.016418	-0.18541	0.89737	0.98406	0.85291	0.99998	NA	NA	NA	NA
AIM1L	5	-0.083924	-0.78338	0.51367	0.91121	0.43341	0.9998	0.051347	0.50252	0.63954	0.93513	0.6153	0.99998	NA	NA	NA	NA
AIM2	5	0.17037	0.62879	0.17545	0.74459	0.52949	0.9998	-0.21843	-0.84142	0.10584	0.58144	0.40011	0.99998	Absent In Melanoma 2	UniProtKB/Swiss-Prot for AIM2 Gene AIM2_HUMAN,O14862 Involved in innate immune response by recognizing cytosolic double-stranded DNA and inducing caspase-1-activating inflammasome formation in macrophages. Upon binding to DNA is thought to undergo oligomerization and to associate with PYCARD initiating the recruitment of caspase-1 precusrsor and processing of interleukin-1 beta and interleukin-18. Detects cytosolic dsDNA of viral and bacterial origin in a non-sequence-specific manner. Can also trigger PYCARD-dependent, caspase-1-independent cell death that involves caspase-8 (By similarity). Tumor suppressor which may act by repressing NF-kappa-B transcriptional activity.	AIM2 is a member of the IFI20X /IFI16 family. It plays a putative role in tumorigenic reversion and may control cell proliferation. Interferon-gamma induces expression of AIM2. [provided by RefSeq, Jul 2008]	AIM2 (Absent In Melanoma 2) is a Protein Coding gene. Diseases associated with AIM2 include Skin Conditions and Tularemia. Among its related pathways are Nucleotide-binding domain, leucine rich repeat containing receptor (NLR) signaling pathways and Innate Immune System. Gene Ontology (GO) annotations related to this gene include identical protein binding and double-stranded DNA binding. An important paralog of this gene is MNDA.
AIMP1	5	-0.14736	-0.92767	0.23233	0.78782	0.35358	0.9998	-0.089886	-0.59639	0.46793	0.88664	0.55091	0.99998	Aminoacyl TRNA Synthetase Complex Interacting Multifunctional Protein 1	UniProtKB/Swiss-Prot for AIMP1 Gene AIMP1_HUMAN,Q12904 Non-catalytic component of the multisynthase complex. Stimulates the catalytic activity of cytoplasmic arginyl-tRNA synthase (PubMed:10358004). Binds tRNA. Possesses inflammatory cytokine activity (PubMed:11306575). Negatively regulates TGF-beta signaling through stabilization of SMURF2 by binding to SMURF2 and inhibiting its SMAD7-mediated degradation (By similarity). Involved in glucose homeostasis through induction of glucagon secretion at low glucose levels (By similarity). Promotes dermal fibroblast proliferation and wound repair (PubMed:16472771). Regulates KDELR1-mediated retention of HSP90B1/gp96 in the endoplasmic reticulum (By similarity). Plays a role in angiogenesis by inducing endothelial cell migration at low concentrations and endothelian cell apoptosis at high concentrations (PubMed:12237313). Induces maturation of dendritic cells and monocyte cell adhesion (PubMed:11818442). Modulates endothelial cell responses by degrading HIF-1A through interaction with PSMA7 (PubMed:19362550).	The protein encoded by this gene is a cytokine that is specifically induced by apoptosis, and it is involved in the control of angiogenesis, inflammation, and wound healing. The release of this cytokine renders the tumor-associated vasculature sensitive to tumor necrosis factor. The precursor protein is identical to the p43 subunit, which is associated with the multi-tRNA synthetase complex, and it modulates aminoacylation activity of tRNA synthetase in normal cells. This protein is also involved in the stimulation of inflammatory responses after proteolytic cleavage in tumor cells. Multiple transcript variants encoding different isoforms have been found for this gene. A pseudogene has been identified on chromosome 20. [provided by RefSeq, Dec 2008]	AIMP1 (Aminoacyl TRNA Synthetase Complex Interacting Multifunctional Protein 1) is a Protein Coding gene. Diseases associated with AIMP1 include Leukodystrophy, Hypomyelinating, 3 and Autosomal Recessive Non-Syndromic Intellectual Disability. Among its related pathways are tRNA Aminoacylation and Metabolism. Gene Ontology (GO) annotations related to this gene include protein homodimerization activity and tRNA binding.
AIMP2	5	-0.028162	-0.10036	0.86204	0.98321	0.92006	0.9998	0.26523	0.99975	0.02734	0.32059	0.31743	0.99998	Aminoacyl TRNA Synthetase Complex Interacting Multifunctional Protein 2	UniProtKB/Swiss-Prot for AIMP2 Gene AIMP2_HUMAN,Q13155 Required for assembly and stability of the aminoacyl-tRNA synthase complex (PubMed:19131329). Mediates ubiquitination and degradation of FUBP1, a transcriptional activator of MYC, leading to MYC down-regulation which is required for aveolar type II cell differentiation. Blocks MDM2-mediated ubiquitination and degradation of p53/TP53. Functions as a proapoptotic factor.	The protein encoded by this gene is part of the aminoacyl-tRNA synthetase complex, which contains nine different aminoacyl-tRNA synthetases and three non-enzymatic factors. The encoded protein is one of the non-enzymatic factors and is required for assembly and stability of the complex. [provided by RefSeq, May 2016]	AIMP2 (Aminoacyl TRNA Synthetase Complex Interacting Multifunctional Protein 2) is a Protein Coding gene. Diseases associated with AIMP2 include Leukodystrophy, Hypomyelinating, 17 and Leukodystrophy, Hypomyelinating, 3. Among its related pathways are tRNA Aminoacylation and Metabolism.
AIP	5	-0.077297	-0.60837	0.55168	0.92337	0.54294	0.9998	0.2639	2.1933	0.028339	0.32686	0.028285	0.54672	Aryl Hydrocarbon Receptor Interacting Protein	UniProtKB/Swiss-Prot for AIP Gene AIP_HUMAN,O00170 May play a positive role in AHR-mediated (aromatic hydrocarbon receptor) signaling, possibly by influencing its receptivity for ligand and/or its nuclear targeting. Cellular negative regulator of the hepatitis B virus (HBV) X protein.	The protein encoded by this gene is a receptor for aryl hydrocarbons and a ligand-activated transcription factor. The encoded protein is found in the cytoplasm as part of a multiprotein complex, but upon binding of ligand is transported to the nucleus. This protein can regulate the expression of many xenobiotic metabolizing enzymes. Also, the encoded protein can bind specifically to and inhibit the activity of hepatitis B virus. Three transcript variants encoding different isoforms have been found for this gene. [provided by RefSeq, Dec 2014]	AIP (Aryl Hydrocarbon Receptor Interacting Protein) is a Protein Coding gene. Diseases associated with AIP include Pituitary Adenoma 1, Multiple Types and Acroleukopathy, Symmetric. Among its related pathways are Metabolism and Cytochrome P450 - arranged by substrate type. Gene Ontology (GO) annotations related to this gene include transcription factor binding and transcription coactivator activity. An important paralog of this gene is AIPL1.
AIPL1	5	-0.11486	-1.0159	0.35952	0.86758	0.30966	0.9998	-0.086253	-0.80196	0.48475	0.89056	0.42257	0.99998	Aryl Hydrocarbon Receptor Interacting Protein Like 1	UniProtKB/Swiss-Prot for AIPL1 Gene AIPL1_HUMAN,Q9NZN9 May be important in protein trafficking and/or protein folding and stabilization.	Leber congenital amaurosis (LCA) is the most severe inherited retinopathy with the earliest age of onset and accounts for at least 5% of all inherited retinal diseases. Affected individuals are diagnosed at birth or in the first few months of life with nystagmus, severely impaired vision or blindness and an abnormal or flat electroretinogram. The photoreceptor/pineal-expressed gene, AIPL1, encoding aryl-hydrocarbon interacting protein-like 1, is located within the LCA4 candidate region. The encoded protein contains three tetratricopeptide motifs, consistent with chaperone or nuclear transport activity. Mutations in this gene may cause approximately 20% of recessive LCA. Alternative splicing results in multiple transcript variants. [provided by RefSeq, Jan 2014]	AIPL1 (Aryl Hydrocarbon Receptor Interacting Protein Like 1) is a Protein Coding gene. Diseases associated with AIPL1 include Leber Congenital Amaurosis 4 and Leber Congenital Amaurosis. Among its related pathways are Aldosterone synthesis and secretion. Gene Ontology (GO) annotations related to this gene include unfolded protein binding and farnesylated protein binding. An important paralog of this gene is AIP.
AIRE	5	-0.097723	-0.5401	0.44311	0.90226	0.58913	0.9998	0.069766	0.40592	0.53191	0.90678	0.6848	0.99998	Autoimmune Regulator	UniProtKB/Swiss-Prot for AIRE Gene AIRE_HUMAN,O43918 Transcription factor playing an essential role to promote self-tolerance in the thymus by regulating the expression of a wide array of self-antigens that have the commonality of being tissue-restricted in their expression pattern in the periphery, called tissue restricted antigens (TRA) (PubMed:26084028). Binds to G-doublets in an A/T-rich environment; the preferred motif is a tandem repeat of 5-ATTGGTTA-3 combined with a 5-TTATTA-3 box. Binds to nucleosomes (By similarity). Binds to chromatin and interacts selectively with histone H3 that is not methylated at Lys-4, not phosphorylated at Thr-3 and not methylated at Arg-2. Functions as a sensor of histone H3 modifications that are important for the epigenetic regulation of gene expression. Mainly expressed by medullary thymic epithelial cells (mTECs), induces the expression of thousands of tissue-restricted proteins, which are presented on major histocompatibility complex class I (MHC-I) and MHC-II molecules to developing T-cells percolating through the thymic medulla (PubMed:26084028). Also induces self-tolerance through other mechanisms such as the regulation of the mTEC differentiation program. Controls the medullary accumulation of thymic dendritic cells and the development of regulatory T-cell through the regulation of XCL1 expression. Regulates the production of CCR4 and CCR7 ligands in medullary thymic epithelial cells and alters the coordinated maturation and migration of thymocytes. In thimic B-cells, allows the presentation of licensing-dependent endogenous self-anitgen for negative selection. In secondary lymphoid organs, induces functional inactivation of CD4(+) T-cells. Expressed by a distinct bone marrow-derived population, induces self-tolerance through a mechanism that does not require regulatory T-cells and is resitant to innate inflammatory stimuli (By similarity).	This gene encodes a transcriptional regulator that forms nuclear bodies and interacts with the transcriptional coactivator CREB binding protein. The encoded protein plays an important role in immunity by regulating the expression of autoantigens and negative selection of autoreactive T-cells in the thymus. Mutations in this gene cause the rare autosomal-recessive systemic autoimmune disease termed autoimmune polyendocrinopathy with candidiasis and ectodermal dystrophy (APECED). [provided by RefSeq, Jun 2012]	AIRE (Autoimmune Regulator) is a Protein Coding gene. Diseases associated with AIRE include Autoimmune Polyendocrine Syndrome, Type I, With Or Without Reversible Metaphyseal Dysplasia and Hypoparathyroidism, Familial Isolated. Among its related pathways are Ubiquitin mediated proteolysis and Primary immunodeficiency. Gene Ontology (GO) annotations related to this gene include identical protein binding and transcription regulatory region DNA binding. An important paralog of this gene is PHF12.
AJ239318.1	5	-0.26896	-1.2024	0.030547	0.409	0.22921	0.9998	0.01189	0.056431	0.90636	0.98444	0.955	0.99998	NA	NA	NA	NA
AJUBA	5	0.010342	0.11711	0.88013	0.9861	0.90677	0.9998	0.070499	0.83808	0.52692	0.90484	0.40198	0.99998	Ajuba LIM Protein	UniProtKB/Swiss-Prot for AJUBA Gene AJUBA_HUMAN,Q96IF1 Adapter or scaffold protein which participates in the assembly of numerous protein complexes and is involved in several cellular processes such as cell fate determination, cytoskeletal organization, repression of gene transcription, mitosis, cell-cell adhesion, cell differentiation, proliferation and migration. Contributes to the linking and/or strengthening of epithelia cell-cell junctions in part by linking adhesive receptors to the actin cytoskeleton. May be involved in signal transduction from cell adhesion sites to the nucleus. Plays an important role in regulation of the kinase activity of AURKA for mitotic commitment. Also a component of the IL-1 signaling pathway modulating IL-1-induced NFKB1 activation by influencing the assembly and activity of the PRKCZ-SQSTM1-TRAF6 multiprotein signaling complex. Functions as an HDAC-dependent corepressor for a subset of GFI1 target genes. Acts as a transcriptional corepressor for SNAI1 and SNAI2/SLUG-dependent repression of E-cadherin transcription. Acts as a hypoxic regulator by bridging an association between the prolyl hydroxylases and VHL enabling efficient degradation of HIF1A. Positively regulates microRNA (miRNA)-mediated gene silencing. Negatively regulates the Hippo signaling pathway and antagonizes phosphorylation of YAP1.	NA	AJUBA (Ajuba LIM Protein) is a Protein Coding gene. Among its related pathways are Cell Cycle, Mitotic and Cytoskeletal Signaling. Gene Ontology (GO) annotations related to this gene include chromatin binding and actin filament binding. An important paralog of this gene is WTIP.
AK1	5	0.09382	0.63958	0.41609	0.89329	0.52244	0.9998	0.096064	0.68779	0.3918	0.85629	0.49159	0.99998	Adenylate Kinase 1	UniProtKB/Swiss-Prot for AK1 Gene KAD1_HUMAN,P00568 Catalyzes the reversible transfer of the terminal phosphate group between ATP and AMP. Also displays broad nucleoside diphosphate kinase activity. Plays an important role in cellular energy homeostasis and in adenine nucleotide metabolism.	This gene encodes an adenylate kinase enzyme involved in energy metabolism and homeostasis of cellular adenine nucleotide ratios in different intracellular compartments. This gene is highly expressed in skeletal muscle, brain and erythrocytes. Certain mutations in this gene resulting in a functionally inadequate enzyme are associated with a rare genetic disorder causing nonspherocytic hemolytic anemia. Alternative splicing of this gene results in multiple transcript variants encoding different isoforms. [provided by RefSeq, Dec 2015]	AK1 (Adenylate Kinase 1) is a Protein Coding gene. Diseases associated with AK1 include Adenylate Kinase Deficiency, Hemolytic Anemia Due To and Hemolytic Anemia. Among its related pathways are Pyrimidine metabolism (KEGG) and G-protein signaling G-Protein alpha-i signaling cascades. Gene Ontology (GO) annotations related to this gene include kinase activity and adenylate kinase activity. An important paralog of this gene is AK5.
AK2	5	0.083935	0.32635	0.45889	0.90226	0.74416	0.9998	-0.070838	-0.28893	0.56293	0.91793	0.77264	0.99998	Adenylate Kinase 2	UniProtKB/Swiss-Prot for AK2 Gene KAD2_HUMAN,P54819 Catalyzes the reversible transfer of the terminal phosphate group between ATP and AMP. Plays an important role in cellular energy homeostasis and in adenine nucleotide metabolism. Adenylate kinase activity is critical for regulation of the phosphate utilization and the AMP de novo biosynthesis pathways. Plays a key role in hematopoiesis.	Adenylate kinases are involved in regulating the adenine nucleotide composition within a cell by catalyzing the reversible transfer of phosphate groups among adenine nucleotides. Three isozymes of adenylate kinase, namely 1, 2, and 3, have been identified in vertebrates; this gene encodes isozyme 2. Expression of these isozymes is tissue-specific and developmentally regulated. Isozyme 2 is localized in the mitochondrial intermembrane space and may play a role in apoptosis. Mutations in this gene are the cause of reticular dysgenesis. Alternate splicing results in multiple transcript variants. Pseudogenes of this gene are found on chromosomes 1 and 2.[provided by RefSeq, Nov 2010]	AK2 (Adenylate Kinase 2) is a Protein Coding gene. Diseases associated with AK2 include Reticular Dysgenesis and Severe Combined Immunodeficiency. Among its related pathways are Pyrimidine metabolism (KEGG) and Metabolism. Gene Ontology (GO) annotations related to this gene include adenylate kinase activity and phosphotransferase activity, phosphate group as acceptor. An important paralog of this gene is AK8.
AK3	5	0.013916	0.044151	0.85852	0.98214	0.96478	0.9998	0.11466	0.38348	0.30752	0.81279	0.70136	0.99998	NA	NA	NA	NA
AK4	5	0.18374	0.75209	0.14795	0.71378	0.45199	0.9998	-0.36816	-1.5677	0.015983	0.24204	0.11696	0.96135	Adenylate Kinase 4	UniProtKB/Swiss-Prot for AK4 Gene KAD4_HUMAN,P27144 Involved in maintaining the homeostasis of cellular nucleotides by catalyzing the interconversion of nucleoside phosphates. Efficiently phosphorylates AMP and dAMP using ATP as phosphate donor, but phosphorylates only AMP when using GTP as phosphate donor. Also displays broad nucleoside diphosphate kinase activity.	This gene encodes a member of the adenylate kinase family of enzymes. The encoded protein is localized to the mitochondrial matrix. Adenylate kinases regulate the adenine and guanine nucleotide compositions within a cell by catalyzing the reversible transfer of phosphate group among these nucleotides. Five isozymes of adenylate kinase have been identified in vertebrates. Expression of these isozymes is tissue-specific and developmentally regulated. A pseudogene for this gene has been located on chromosome 17. Three transcript variants encoding the same protein have been identified for this gene. Sequence alignment suggests that the gene defined by NM_013410, NM_203464, and NM_001005353 is located on chromosome 1. [provided by RefSeq, Jul 2008]	AK4 (Adenylate Kinase 4) is a Protein Coding gene. Among its related pathways are Pyrimidine metabolism (KEGG) and Metabolism. Gene Ontology (GO) annotations related to this gene include GTP binding and adenylate kinase activity. An important paralog of this gene is AK3.
AK5	5	-0.0076877	-0.035788	0.99932	0.99995	0.97145	0.9998	-0.19375	-0.94488	0.14085	0.6374	0.34472	0.99998	Adenylate Kinase 5	UniProtKB/Swiss-Prot for AK5 Gene KAD5_HUMAN,Q9Y6K8 Nucleoside monophosphate (NMP) kinase that catalyzes the reversible transfer of the terminal phosphate group between nucleoside triphosphates and monophosphates. Active on AMP and dAMP with ATP as a donor. When GTP is used as phosphate donor, the enzyme phosphorylates AMP, CMP, and to a small extent dCMP. Also displays broad nucleoside diphosphate kinase activity.	This gene encodes a member of the adenylate kinase family, which is involved in regulating the adenine nucleotide composition within a cell by catalyzing the reversible transfer of phosphate groups among adenine nucleotides. This member is related to the UMP/CMP kinase of several species. It is located in the cytosol and expressed exclusively in brain. Alternatively spliced transcript variants encoding distinct isoforms have been identified for this gene. [provided by RefSeq, Jul 2008]	AK5 (Adenylate Kinase 5) is a Protein Coding gene. Diseases associated with AK5 include Anterograde Amnesia and Prosopagnosia. Among its related pathways are superpathway of pyrimidine deoxyribonucleotides de novo biosynthesis and AMPK Enzyme Complex Pathway. Gene Ontology (GO) annotations related to this gene include nucleoside diphosphate kinase activity and nucleoside kinase activity.
AK6	5	-0.09029	-0.65502	0.47876	0.90569	0.51245	0.9998	-0.055027	-0.41906	0.65131	0.93879	0.67517	0.99998	Adenylate Kinase 6	UniProtKB/Swiss-Prot for AK6 Gene KAD6_HUMAN,Q9Y3D8 Broad-specificity nucleoside monophosphate (NMP) kinase that catalyzes the reversible transfer of the terminal phosphate group between nucleoside triphosphates and monophosphates. AMP and dAMP are the preferred substrates, but CMP and dCMP are also good substrates. IMP is phosphorylated to a much lesser extent. All nucleoside triphosphates ATP, GTP, UTP, CTP, dATP, dCTP, dGTP, and TTP are accepted as phosphate donors. CTP is the best phosphate donor, followed by UTP, ATP, GTP and dCTP. May have a role in nuclear energy homeostasis. Has also ATPase activity. May be involved in regulation of Cajal body (CB) formation.	This gene encodes a protein that belongs to the adenylate kinase family of enzymes. The protein has a nuclear localization and contains Walker A (P-loop) and Walker B motifs and a metal-coordinating residue. The protein may be involved in regulation of Cajal body formation. In human, AK6 and TAF9 (GeneID: 6880) are two distinct genes that share 5' exons. Alternative splicing results in multiple transcript variants. [provided by RefSeq, Sep 2013]	AK6 (Adenylate Kinase 6) is a Protein Coding gene. Among its related pathways are Pyrimidine metabolism (KEGG) and Metabolism. Gene Ontology (GO) annotations related to this gene include ATPase activity and adenylate kinase activity.
AK7	5	-0.020025	-0.10227	0.91572	0.99163	0.91854	0.9998	0.1863	1.0116	0.10252	0.57507	0.31172	0.99998	Adenylate Kinase 7	UniProtKB/Swiss-Prot for AK7 Gene KAD7_HUMAN,Q96M32 Nucleoside monophosphate (NMP) kinase that catalyzes the reversible transfer of the terminal phosphate group between nucleoside triphosphates and monophosphates. Has highest activity toward AMP, and weaker activity toward dAMP, CMP and dCMP. Also displays broad nucleoside diphosphate kinase activity. Involved in maintaining ciliary structure and function.	This gene encodes a member of the adenylate kinase family of enzymes. The encoded enzyme is a phosphotransferase that catalyzes the reversible phosphorylation of adenine nucleotides. This enzyme plays a role in energy homeostasis of the cell. Alternative splicing results in multiple transcript variants. Mutations in the mouse gene are associated with primary ciliary dyskinesia. [provided by RefSeq, Apr 2017]	AK7 (Adenylate Kinase 7) is a Protein Coding gene. Diseases associated with AK7 include Spermatogenic Failure 27 and Reticular Dysgenesis. Among its related pathways are Pyrimidine metabolism (KEGG) and Metabolism. Gene Ontology (GO) annotations related to this gene include nucleoside diphosphate kinase activity and nucleobase-containing compound kinase activity.
AK8	5	-0.2286	-1.0269	0.060778	0.52842	0.30446	0.9998	0.35284	1.6883	0.0066772	0.14367	0.091362	0.89575	Adenylate Kinase 8	UniProtKB/Swiss-Prot for AK8 Gene KAD8_HUMAN,Q96MA6 Nucleoside monophosphate (NMP) kinase that catalyzes the reversible transfer of the terminal phosphate group between nucleoside triphosphates and monophosphates. Has highest activity toward AMP, and weaker activity toward dAMP, CMP and dCMP. Also displays broad nucleoside diphosphate kinase activity.	NA	AK8 (Adenylate Kinase 8) is a Protein Coding gene. Among its related pathways are Pyrimidine metabolism (KEGG) and Metabolism. Gene Ontology (GO) annotations related to this gene include nucleoside diphosphate kinase activity and cytidylate kinase activity. An important paralog of this gene is AK2.
AK9	5	-0.025996	-0.08785	0.87702	0.9861	0.93	0.9998	-0.011226	-0.03983	0.93339	0.98798	0.96823	0.99998	NA	NA	NA	NA
AKAP1	5	-0.26898	-1.3058	0.030547	0.409	0.19163	0.9998	-0.010387	-0.053337	0.93975	0.98932	0.95746	0.99998	A-Kinase Anchoring Protein 1	UniProtKB/Swiss-Prot for AKAP1 Gene AKAP1_HUMAN,Q92667 Binds to type I and II regulatory subunits of protein kinase A and anchors them to the cytoplasmic face of the mitochondrial outer membrane.	The A-kinase anchor proteins (AKAPs) are a group of structurally diverse proteins, which have the common function of binding to the regulatory subunit of protein kinase A (PKA) and confining the holoenzyme to discrete locations within the cell. This gene encodes a member of the AKAP family. The encoded protein binds to type I and type II regulatory subunits of PKA and anchors them to the mitochondrion. This protein is speculated to be involved in the cAMP-dependent signal transduction pathway and in directing RNA to a specific cellular compartment. [provided by RefSeq, Jul 2008]	AKAP1 (A-Kinase Anchoring Protein 1) is a Protein Coding gene. Diseases associated with AKAP1 include Long Qt Syndrome 1. Among its related pathways are Activation of cAMP-Dependent PKA and Ca, cAMP and Lipid Signaling. Gene Ontology (GO) annotations related to this gene include nucleic acid binding and RNA binding.
AKAP10	5	-0.14727	-0.82246	0.2327	0.78782	0.41082	0.9998	-0.045796	-0.26961	0.70489	0.95111	0.78746	0.99998	A-Kinase Anchoring Protein 10	UniProtKB/Swiss-Prot for AKAP10 Gene AKA10_HUMAN,O43572 Differentially targeted protein that binds to type I and II regulatory subunits of protein kinase A and anchors them to the mitochondria or the plasma membrane. Although the physiological relevance between PKA and AKAPS with mitochondria is not fully understood, one idea is that BAD, a proapoptotic member, is phosphorylated and inactivated by mitochondria-anchored PKA. It cannot be excluded too that it may facilitate PKA as well as G protein signal transduction, by acting as an adapter for assembling multiprotein complexes. With its RGS domain, it could lead to the interaction to G-alpha proteins, providing a link between the signaling machinery and the downstream kinase (By similarity).	This gene encodes a member of the A-kinase anchor protein family. A-kinase anchor proteins bind to the regulatory subunits of protein kinase A (PKA) and confine the holoenzyme to discrete locations within the cell. The encoded protein is localized to mitochondria and interacts with both the type I and type II regulatory subunits of PKA. Polymorphisms in this gene may be associated with increased risk of arrhythmias and sudden cardiac death. [provided by RefSeq, May 2012]	AKAP10 (A-Kinase Anchoring Protein 10) is a Protein Coding gene. Diseases associated with AKAP10 include Cardiac Conduction Defect and Heart Conduction Disease. Among its related pathways are Activation of cAMP-Dependent PKA and Response to elevated platelet cytosolic Ca2+.
AKAP11	5	-0.12964	-0.44002	0.29642	0.83883	0.65992	0.9998	-0.12661	-0.45336	0.31703	0.81834	0.65029	0.99998	A-Kinase Anchoring Protein 11	UniProtKB/Swiss-Prot for AKAP11 Gene AKA11_HUMAN,Q9UKA4 Binds to type II regulatory subunits of protein kinase A and anchors/targets them.	The A-kinase anchor proteins (AKAPs) are a group of structurally diverse proteins, which have the common function of binding to the regulatory subunit of protein kinase A (PKA) and confining the holoenzyme to discrete locations within the cell. This gene encodes a member of the AKAP family. The encoded protein is expressed at high levels throughout spermatogenesis and in mature sperm. It binds the RI and RII subunits of PKA in testis. It may serve a function in cell cycle control of both somatic cells and germ cells in addition to its putative role in spermatogenesis and sperm function. [provided by RefSeq, Jul 2008]	AKAP11 (A-Kinase Anchoring Protein 11) is a Protein Coding gene. Among its related pathways are Activation of cAMP-Dependent PKA and Signal transduction_PKA signaling. Gene Ontology (GO) annotations related to this gene include protein kinase A binding and protein phosphatase 1 binding. An important paralog of this gene is SPHKAP.
AKAP13	5	-0.30019	-1.8755	0.016667	0.30717	0.060722	0.9998	0.008079	0.053439	0.93202	0.98774	0.95738	0.99998	A-Kinase Anchoring Protein 13	UniProtKB/Swiss-Prot for AKAP13 Gene AKP13_HUMAN,Q12802 Scaffold protein that plays an important role in assembling signaling complexes downstream of several types of G protein-coupled receptors. Activates RHOA in response to signaling via G protein-coupled receptors via its function as Rho guanine nucleotide exchange factor (PubMed:11546812, PubMed:15229649, PubMed:23090968, PubMed:25186459, PubMed:24993829). May also activate other Rho family members (PubMed:11546812). Part of a kinase signaling complex that links ADRA1A and ADRA1B adrenergic receptor signaling to the activation of downstream p38 MAP kinases, such as MAPK11 and MAPK14 (PubMed:17537920, PubMed:23716597, PubMed:21224381). Part of a signaling complex that links ADRA1B signaling to the activation of RHOA and IKBKB/IKKB, leading to increased NF-kappa-B transcriptional activity (PubMed:23090968). Part of a RHOA-dependent signaling cascade that mediates responses to lysophosphatidic acid (LPA), a signaling molecule that activates G-protein coupled receptors and potentiates transcriptional activation of the glucocorticoid receptor NR3C1 (PubMed:16469733). Part of a signaling cascade that stimulates MEF2C-dependent gene expression in response to lysophosphatidic acid (LPA) (By similarity). Part of a signaling pathway that activates MAPK11 and/or MAPK14 and leads to increased transcription activation of the estrogen receptors ESR1 and ESR2 (PubMed:9627117, PubMed:11579095). Part of a signaling cascade that links cAMP and EGFR signaling to BRAF signaling and to PKA-mediated phosphorylation of KSR1, leading to the activation of downstream MAP kinases, such as MAPK1 or MAPK3 (PubMed:21102438). Functions as scaffold protein that anchors cAMP-dependent protein kinase (PKA) and PRKD1. This promotes activation of PRKD1, leading to increased phosphorylation of HDAC5 and ultimately cardiomyocyte hypertrophy (By similarity). Has no guanine nucleotide exchange activity on CDC42, Ras or Rac (PubMed:11546812). Required for normal embryonic heart development, and in particular for normal sarcomere formation in the developing cardiomyocytes (By similarity). Plays a role in cardiomyocyte growth and cardiac hypertrophy in response to activation of the beta-adrenergic receptor by phenylephrine or isoproterenol (PubMed:17537920, PubMed:23090968). Required for normal adaptive cardiac hypertrophy in response to pressure overload (PubMed:23716597). Plays a role in osteogenesis (By similarity).	The A-kinase anchor proteins (AKAPs) are a group of structurally diverse proteins which have the common function of binding to the regulatory subunit of protein kinase A (PKA) and confining the holoenzyme to discrete locations within the cell. This gene encodes a member of the AKAP family. Alternative splicing of this gene results in multiple transcript variants encoding different isoforms containing c-terminal dbl oncogene homology (DH) and pleckstrin homology (PH) domains. The DH domain is associated with guanine nucleotide exchange activation for the Rho/Rac family of small GTP binding proteins, resulting in the conversion of the inactive GTPase to the active form capable of transducing signals. The PH domain has multiple functions. Therefore, these isoforms function as scaffolding proteins to coordinate a Rho signaling pathway, function as protein kinase A-anchoring proteins and, in addition, enhance ligand-dependent activity of estrogen receptors alpha and beta. [provided by RefSeq, Jul 2012]	AKAP13 (A-Kinase Anchoring Protein 13) is a Protein Coding gene. Diseases associated with AKAP13 include Tick-Borne Relapsing Fever and Keratinizing Squamous Cell Carcinoma. Among its related pathways are p75 NTR receptor-mediated signalling and Activation of cAMP-Dependent PKA. Gene Ontology (GO) annotations related to this gene include obsolete signal transducer activity and protein-containing complex scaffold activity. An important paralog of this gene is ARHGEF28.
AKAP14	5	0.52129	1.0458	0.0014721	0.08046	0.29565	0.9998	0.219	0.45896	0.060095	0.4645	0.64626	0.99998	NA	NA	NA	NA
AKAP17A	5	0.052352	0.61051	0.62298	0.94059	0.54152	0.9998	0.20435	2.5052	0.076288	0.50859	0.012238	0.36771	A-Kinase Anchoring Protein 17A	UniProtKB/Swiss-Prot for AKAP17A Gene AK17A_HUMAN,Q02040 Splice factor regulating alternative splice site selection for certain mRNA precursors. Mediates regulation of pre-mRNA splicing in a PKA-dependent manner.	This locus encodes a protein kinase A anchoring protein. The encoded protein is part of the spliceosome complex and is involved in the regulation of alternate splicing in some mRNA precursors. Alternatively spliced transcript variants have been identified for this gene.[provided by RefSeq, Sep 2010]	AKAP17A (A-Kinase Anchoring Protein 17A) is a Protein Coding gene. Diseases associated with AKAP17A include Null-Cell Leukemia and Chronic Tic Disorder. Gene Ontology (GO) annotations related to this gene include protein kinase A binding.
AKAP2	5	-0.10172	-0.54076	0.42303	0.89642	0.58867	0.9998	0.10615	0.59713	0.34385	0.83333	0.55042	0.99998	NA	NA	NA	NA
AKAP3	5	0.14347	1.1556	0.2438	0.79766	0.24786	0.9998	-0.073857	-0.62272	0.54611	0.9132	0.53347	0.99998	A-Kinase Anchoring Protein 3	UniProtKB/Swiss-Prot for AKAP3 Gene AKAP3_HUMAN,O75969 May function as a regulator of both motility- and head-associated functions such as capacitation and the acrosome reaction.	This gene encodes a member of A-kinase anchoring proteins (AKAPs), a family of functionally related proteins that target protein kinase A to discrete locations within the cell. The encoded protein is reported to participate in protein-protein interactions with the R-subunit of the protein kinase A as well as sperm-associated proteins. This protein is expressed in spermatozoa and localized to the acrosomal region of the sperm head as well as the length of the principal piece. It may function as a regulator of motility, capacitation, and the acrosome reaction. [provided by RefSeq, May 2013]	AKAP3 (A-Kinase Anchoring Protein 3) is a Protein Coding gene. Among its related pathways are Activation of cAMP-Dependent PKA and Signal transduction_PKA signaling. Gene Ontology (GO) annotations related to this gene include protein kinase A binding. An important paralog of this gene is AKAP4.
AKAP4	5	0.066947	0.26673	0.5418	0.92246	0.78968	0.9998	-0.077432	-0.32359	0.5286	0.90578	0.74625	0.99998	A-Kinase Anchoring Protein 4	UniProtKB/Swiss-Prot for AKAP4 Gene AKAP4_HUMAN,Q5JQC9 Major structural component of sperm fibrous sheath. Plays a role in sperm motility.	The A-kinase anchor proteins (AKAPs) are a group of structurally diverse proteins, which have the common function of binding to the regulatory subunit of protein kinase A (PKA) and confining the holoenzyme to discrete locations within the cell. This gene encodes a member of the AKAP family. The encoded protein is localized to the sperm flagellum and may be involved in the regulation of sperm motility. Alternative splicing of this gene results in two transcript variants encoding different isoforms. [provided by RefSeq, Jul 2008]	AKAP4 (A-Kinase Anchoring Protein 4) is a Protein Coding gene. Diseases associated with AKAP4 include Retinitis Pigmentosa 70. Among its related pathways are Activation of cAMP-Dependent PKA and Signal transduction_PKA signaling. Gene Ontology (GO) annotations related to this gene include protein kinase A binding. An important paralog of this gene is AKAP3.
AKAP5	5	-0.11144	-0.84613	0.37513	0.87204	0.39748	0.9998	0.012231	0.097907	0.90379	0.98431	0.92201	0.99998	A-Kinase Anchoring Protein 5	UniProtKB/Swiss-Prot for AKAP5 Gene AKAP5_HUMAN,P24588 May anchor the PKA protein to cytoskeletal and/or organelle-associated proteins, targeting the signal carried by cAMP to specific intracellular effectors. Association with to the beta2-adrenergic receptor (beta2-AR) not only regulates beta2-AR signaling pathway, but also the activation by PKA by switching off the beta2-AR signaling cascade.	The A-kinase anchor proteins (AKAPs) are a group of structurally diverse proteins, which have the common function of binding to the regulatory subunit of protein kinase A (PKA) and confining the holoenzyme to discrete locations within the cell. This gene encodes a member of the AKAP family. The encoded protein binds to the RII-beta regulatory subunit of PKA, and also to protein kinase C and the phosphatase calcineurin. It is predominantly expressed in cerebral cortex and may anchor the PKA protein at postsynaptic densities (PSD) and be involved in the regulation of postsynaptic events. It is also expressed in T lymphocytes and may function to inhibit interleukin-2 transcription by disrupting calcineurin-dependent dephosphorylation of NFAT. [provided by RefSeq, Jul 2008]	AKAP5 (A-Kinase Anchoring Protein 5) is a Protein Coding gene. Diseases associated with AKAP5 include Corneal Ectasia and Ureterolithiasis. Among its related pathways are Glutamate Binding, Activation of AMPA Receptors and Synaptic Plasticity and GPCR Pathway. Gene Ontology (GO) annotations related to this gene include calmodulin binding and adenylate cyclase binding.
AKAP6	5	-0.11351	-0.86121	0.36577	0.86758	0.38912	0.9998	-0.021734	-0.17362	0.8612	0.97724	0.86216	0.99998	A-Kinase Anchoring Protein 6	UniProtKB/Swiss-Prot for AKAP6 Gene AKAP6_HUMAN,Q13023 Binds to type II regulatory subunits of protein kinase A and anchors/targets them to the nuclear membrane or sarcoplasmic reticulum. May act as an adapter for assembling multiprotein complexes.	The A-kinase anchor proteins (AKAPs) are a group of structurally diverse proteins, which have the common function of binding to the regulatory subunit of protein kinase A (PKA) and confining the holoenzyme to discrete locations within the cell. This gene encodes a member of the AKAP family. The encoded protein is highly expressed in various brain regions and cardiac and skeletal muscle. It is specifically localized to the sarcoplasmic reticulum and nuclear membrane, and is involved in anchoring PKA to the nuclear membrane or sarcoplasmic reticulum. [provided by RefSeq, Jul 2008]	AKAP6 (A-Kinase Anchoring Protein 6) is a Protein Coding gene. Among its related pathways are DAG and IP3 signaling and Activation of cAMP-Dependent PKA. Gene Ontology (GO) annotations related to this gene include ion channel binding and protein kinase A binding. An important paralog of this gene is CEP68.
AKAP7	5	-0.12555	-0.59856	0.31441	0.84919	0.54947	0.9998	-0.019559	-0.098028	0.87539	0.97918	0.92191	0.99998	A-Kinase Anchoring Protein 7	UniProtKB/Swiss-Prot for AKAP7 Gene AKA7A_HUMAN,O43687 AKA7G_HUMAN,Q9P0M2 Targets the cAMP-dependent protein kinase (PKA) to the plasma membrane, and permits functional coupling to the L-type calcium channel. The membrane-associated form reduces epithelial sodium channel (ENaC) activity, whereas the free cytoplasmic form may negatively regulate ENaC channel feedback inhibition by intracellular sodium. Probably targets cAMP-dependent protein kinase (PKA) to the cellular membrane or cytoskeletal structures. The membrane-associated form reduces epithelial sodium channel (ENaC) activity, whereas the free cytoplasmic form may negatively regulate ENaC channel feedback inhibition by intracellular sodium.	This gene encodes a member of the A-kinase anchoring protein (AKAP) family, a group of functionally related proteins that bind to a regulatory subunit (RII) of cAMP-dependent protein kinase A (PKA) and target the enzyme to specific subcellular compartments. AKAPs have a common RII-binding domain, but contain different targeting motifs responsible for directing PKA to distinct intracellular locations. Three alternatively spliced transcript variants encoding different isoforms have been described.[provided by RefSeq, Apr 2011]	AKAP7 (A-Kinase Anchoring Protein 7) is a Protein Coding gene. Among its related pathways are Activation of cAMP-Dependent PKA and Signal transduction_PKA signaling. Gene Ontology (GO) annotations related to this gene include nucleotide binding and protein kinase A binding.
AKAP8	5	0.15164	2.2563	0.21972	0.78014	0.024053	0.98518	-0.068892	-1.0739	0.57355	0.91997	0.28287	0.99998	A-Kinase Anchoring Protein 8	UniProtKB/Swiss-Prot for AKAP8 Gene AKAP8_HUMAN,O43823 Anchoring protein that mediates the subcellular compartmentation of cAMP-dependent protein kinase (PKA type II) (PubMed:9473338). Acts as an anchor for a PKA-signaling complex onto mitotic chromosomes, which is required for maintenance of chromosomes in a condensed form throughout mitosis. Recruits condensin complex subunit NCAPD2 to chromosomes required for chromatin condensation; the function appears to be independent from PKA-anchoring (PubMed:10601332, PubMed:10791967, PubMed:11964380). May help to deliver cyclin D/E to CDK4 to facilitate cell cycle progression (PubMed:14641107). Required for cell cycle G2/M transition and histone deacetylation during mitosis. In mitotic cells recruits HDAC3 to the vicinity of chromatin leading to deacetylation and subsequent phosphorylation at Ser-10 of histone H3; in this function may act redundantly with AKAP8L (PubMed:16980585). Involved in nuclear retention of RPS6KA1 upon ERK activation thus inducing cell proliferation (PubMed:22130794). May be involved in regulation of DNA replication by acting as scaffold for MCM2 (PubMed:12740381). Enhances HMT activity of the KMT2 family MLL4/WBP7 complex and is involved in transcriptional regulation. In a teratocarcinoma cell line is involved in retinoic acid-mediated induction of developmental genes implicating H3 Lys-4 methylation (PubMed:23995757). May be involved in recruitment of active CASP3 to the nucleus in apoptotic cells (PubMed:16227597). May act as a carrier protein of GJA1 for its transport to the nucleus (PubMed:26880274). Seems to involved in modulation of rDNA transcription. Preferentially binds GC-rich DNA in vitro and associates to GC-rich ribosomal RNA promoters (PubMed:26683827). Involved in modulation of Toll-like receptor signaling. Required for the cAMP-dependent suppression of TNF-alpha in early stages of LPS-induced macrophage activation; the function probably implicates targeting of PKA to NFKB1 (By similarity).	This gene encodes a member of the A-kinase anchor protein family. A-kinase anchor proteins are scaffold proteins that contain a binding domain for the RI/RII subunit of protein kinase A (PKA) and recruit PKA and other signaling molecules to specific subcellular locations. This gene encodes a nuclear A-kinase anchor protein that binds to the RII alpha subunit of PKA and may play a role in chromosome condensation during mitosis by targeting PKA and the condensin complex to chromatin. A pseudogene of this gene is located on the short arm of chromosome 9. [provided by RefSeq, May 2011]	AKAP8 (A-Kinase Anchoring Protein 8) is a Protein Coding gene. Among its related pathways are Activation of cAMP-Dependent PKA and Cell cycle_Chromosome condensation in prometaphase. Gene Ontology (GO) annotations related to this gene include protein kinase A regulatory subunit binding. An important paralog of this gene is AKAP8L.
AKAP8L	5	0.22252	1.6109	0.090589	0.60876	0.10721	0.9998	-0.16549	-1.2521	0.19968	0.71744	0.21054	0.99998	A-Kinase Anchoring Protein 8 Like	UniProtKB/Swiss-Prot for AKAP8L Gene AKP8L_HUMAN,Q9ULX6 Could play a role in constitutive transport element (CTE)-mediated gene expression by association with DHX9. Increases CTE-dependent nuclear unspliced mRNA export (PubMed:10748171, PubMed:11402034). Proposed to target PRKACA to the nucleus but does not seem to be implicated in the binding of regulatory subunit II of PKA (PubMed:10761695, PubMed:11884601). May be involved in nuclear envelope breakdown and chromatin condensation. May be involved in anchoring nuclear membranes to chromatin in interphase and in releasing membranes from chromating at mitosis (PubMed:11034899). May regulate the initiation phase of DNA replication when associated with TMPO isoform Beta (PubMed:12538639). Required for cell cycle G2/M transition and histone deacetylation during mitosis. In mitotic cells recruits HDAC3 to the vicinity of chromatin leading to deacetylation and subsequent phosphorylation at Ser-10 of histone H3; in this function seems to act redundantly with AKAP8 (PubMed:16980585). May be involved in regulation of pre-mRNA splicing (PubMed:17594903). (Microbial infection) In case of EBV infection, may target PRKACA to EBNA-LP-containing nuclear sites to modulate transcription from specific promoters. (Microbial infection) Can synergize with DHX9 to activate the CTE-mediated gene expression of type D retroviruses. (Microbial infection) In case of HIV-1 infection, involved in the DHX9-promoted annealing of host tRNA(Lys3) to viral genomic RNA as a primer in reverse transcription; in vitro negatively regulates DHX9 annealing activity.	NA	AKAP8L (A-Kinase Anchoring Protein 8 Like) is a Protein Coding gene. Among its related pathways are Epstein-Barr virus infection. Gene Ontology (GO) annotations related to this gene include DEAD/H-box RNA helicase binding. An important paralog of this gene is AKAP8.
AKAP9	5	0.0048279	0.03915	0.91798	0.99206	0.96877	0.9998	-0.11342	-0.96441	0.36562	0.84506	0.33484	0.99998	NA	NA	NA	NA
AKIP1	5	0.07111	0.26209	0.52014	0.91332	0.79325	0.9998	0.094384	0.36811	0.39932	0.86101	0.71279	0.99998	A-Kinase Interacting Protein 1	UniProtKB/Swiss-Prot for AKIP1 Gene AKIP1_HUMAN,Q9NQ31 Enhances NF-kappa-B transcriptional activity by regulating the nuclear localization of the NF-kappa-B subunit RELA and promoting the phosphorylation of RELA by PRKACA. Regulates the effect of the cAMP-dependent protein kinase signaling pathway on the NF-kappa-B activation cascade.	This gene encodes a nuclear protein that interacts with protein kinase A catalytic subunit, and regulates the effect of the cAMP-dependent protein kinase signaling pathway on the NF-kappa-B activation cascade. Alternatively spliced transcript variants have been described for this gene. [provided by RefSeq, Oct 2011]	AKIP1 (A-Kinase Interacting Protein 1) is a Protein Coding gene. Diseases associated with AKIP1 include Breast Cancer.
AKIRIN1	5	-0.34632	-1.65	0.007571	0.2069	0.098942	0.9998	0.21157	1.0749	0.066877	0.48023	0.28244	0.99998	NA	NA	NA	NA
AKIRIN2	5	-0.13923	-0.45447	0.25978	0.80801	0.64949	0.9998	0.21068	0.73312	0.067928	0.48317	0.46348	0.99998	Akirin 2	UniProtKB/Swiss-Prot for AKIRIN2 Gene AKIR2_HUMAN,Q53H80 Required for the innate immune response. Downstream effector of the Toll-like receptor (TLR), TNF and IL-1 beta signaling pathways leading to the production of IL-6. Forms a complex with YWHAB that acts to repress transcription of DUSP1 (By similarity).	NA	AKIRIN2 (Akirin 2) is a Protein Coding gene. Diseases associated with AKIRIN2 include Listeriosis. Gene Ontology (GO) annotations related to this gene include enzyme binding. An important paralog of this gene is AKIRIN1.
AKNA	5	-0.11056	-1.0483	0.37918	0.87408	0.2945	0.9998	-0.093424	-0.92863	0.45084	0.88108	0.35308	0.99998	AT-Hook Transcription Factor	UniProtKB/Swiss-Prot for AKNA Gene AKNA_HUMAN,Q7Z591 Transcription factor that specifically activates the expression of the CD40 receptor and its ligand CD40L/CD154, two cell surface molecules on lymphocytes that are critical for antigen-dependent-B-cell development. Binds to A/T-rich promoters.	NA	AKNA (AT-Hook Transcription Factor) is a Protein Coding gene. Gene Ontology (GO) annotations related to this gene include RNA polymerase II proximal promoter sequence-specific DNA binding and transcriptional activator activity, RNA polymerase II proximal promoter sequence-specific DNA binding.
AKNAD1	5	0.020152	0.04993	0.81782	0.97538	0.96018	0.9998	-0.056731	-0.14827	0.64022	0.93534	0.88213	0.99998	AKNA Domain Containing 1	NA	This gene encodes a protein which contains a domain found in an AT-hook-containing transcription factor. Alternative splicing results in multiple transcript variants. [provided by RefSeq, May 2012]	AKNAD1 (AKNA Domain Containing 1) is a Protein Coding gene. An important paralog of this gene is ENSG00000274068.
AKR1A1	5	0.0057542	0.032629	0.91225	0.99137	0.97397	0.9998	0.092851	0.55515	0.40647	0.8624	0.57879	0.99998	Aldo-Keto Reductase Family 1 Member A1	UniProtKB/Swiss-Prot for AKR1A1 Gene AK1A1_HUMAN,P14550 Catalyzes the NADPH-dependent reduction of a variety of aromatic and aliphatic aldehydes to their corresponding alcohols. Catalyzes the reduction of mevaldate to mevalonic acid and of glyceraldehyde to glycerol. Has broad substrate specificity. In vitro substrates include succinic semialdehyde, 4-nitrobenzaldehyde, 1,2-naphthoquinone, methylglyoxal, and D-glucuronic acid. Plays a role in the activation of procarcinogens, such as polycyclic aromatic hydrocarbon trans-dihydrodiols, and in the metabolism of various xenobiotics and drugs, including the anthracyclines doxorubicin (DOX) and daunorubicin (DAUN).	This gene encodes a member of the aldo/keto reductase superfamily, which consists of more than 40 known enzymes and proteins. This member, also known as aldehyde reductase, is involved in the reduction of biogenic and xenobiotic aldehydes and is present in virtually every tissue. Multiple alternatively spliced transcript variants of this gene exist, all encoding the same protein. [provided by RefSeq, Jan 2011]	AKR1A1 (Aldo-Keto Reductase Family 1 Member A1) is a Protein Coding gene. Diseases associated with AKR1A1 include Ethylene Glycol Poisoning and Fetal Alcohol Syndrome. Among its related pathways are Cytochrome P450 - arranged by substrate type and Glycerolipid metabolism. Gene Ontology (GO) annotations related to this gene include oxidoreductase activity and alditol:NADP+ 1-oxidoreductase activity. An important paralog of this gene is AKR1B1.
AKR1B1	5	0.039399	0.3386	0.69721	0.95382	0.73491	0.9998	-0.03386	-0.3051	0.78128	0.96487	0.76029	0.99998	Aldo-Keto Reductase Family 1 Member B	UniProtKB/Swiss-Prot for AKR1B1 Gene ALDR_HUMAN,P15121 Catalyzes the NADPH-dependent reduction of a wide variety of carbonyl-containing compounds to their corresponding alcohols with a broad range of catalytic efficiencies.	This gene encodes a member of the aldo/keto reductase superfamily, which consists of more than 40 known enzymes and proteins. This member catalyzes the reduction of a number of aldehydes, including the aldehyde form of glucose, and is thereby implicated in the development of diabetic complications by catalyzing the reduction of glucose to sorbitol. Multiple pseudogenes have been identified for this gene. The nomenclature system used by the HUGO Gene Nomenclature Committee to define human aldo-keto reductase family members is known to differ from that used by the Mouse Genome Informatics database. [provided by RefSeq, Feb 2009]	AKR1B1 (Aldo-Keto Reductase Family 1 Member B) is a Protein Coding gene. Diseases associated with AKR1B1 include Diabetic Neuropathy and Diabetic Cataract. Among its related pathways are Cytochrome P450 - arranged by substrate type and acetone degradation I (to methylglyoxal). Gene Ontology (GO) annotations related to this gene include oxidoreductase activity and aldo-keto reductase (NADP) activity. An important paralog of this gene is AKR1B10.
AKR1B10	5	-0.085098	-0.86773	0.50736	0.9099	0.38554	0.9998	0.041936	0.44826	0.70294	0.95092	0.65397	0.99998	Aldo-Keto Reductase Family 1 Member B10	UniProtKB/Swiss-Prot for AKR1B10 Gene AK1BA_HUMAN,O60218 Acts as all-trans-retinaldehyde reductase. Can efficiently reduce aliphatic and aromatic aldehydes, and is less active on hexoses (in vitro). May be responsible for detoxification of reactive aldehydes in the digested food before the nutrients are passed on to other organs.	This gene encodes a member of the aldo/keto reductase superfamily, which consists of more than 40 known enzymes and proteins. This member can efficiently reduce aliphatic and aromatic aldehydes, and it is less active on hexoses. It is highly expressed in adrenal gland, small intestine, and colon, and may play an important role in liver carcinogenesis. [provided by RefSeq, Jul 2008]	AKR1B10 (Aldo-Keto Reductase Family 1 Member B10) is a Protein Coding gene. Diseases associated with AKR1B10 include Tobacco Addiction. Among its related pathways are Cytochrome P450 - arranged by substrate type and acetone degradation I (to methylglyoxal). Gene Ontology (GO) annotations related to this gene include aldo-keto reductase (NADP) activity and indanol dehydrogenase activity. An important paralog of this gene is AKR1B15.
AKR1B15	5	-0.12901	-0.43845	0.29937	0.84067	0.66106	0.9998	-0.24932	-0.88931	0.070189	0.49081	0.37384	0.99998	Aldo-Keto Reductase Family 1 Member B15	UniProtKB/Swiss-Prot for AKR1B15 Gene AK1BF_HUMAN,C9JRZ8 Isoform 1: Mainly acts as a reductive enzyme that catalyzes the reduction of androgens and estrogens with high positional selectivity (shows 17-beta-hydroxysteroid dehydrogenase activity) as well as 3-keto-acyl-CoAs. Has a strong selectivity towards NADP(H) (PubMed:25577493). Isoform 2: No oxidoreductase activity observed with the tested substrates.	NA	AKR1B15 (Aldo-Keto Reductase Family 1 Member B15) is a Protein Coding gene. Among its related pathways are Metabolism of steroid hormones and Metabolism. Gene Ontology (GO) annotations related to this gene include oxidoreductase activity and estradiol 17-beta-dehydrogenase activity. An important paralog of this gene is AKR1B10.
AKR1C1	5	-0.021688	-0.12909	0.90347	0.98998	0.89729	0.9998	0.018099	0.11324	0.86388	0.97724	0.90984	0.99998	Aldo-Keto Reductase Family 1 Member C1	UniProtKB/Swiss-Prot for AKR1C1 Gene AK1C1_HUMAN,Q04828 Converts progesterone to its inactive form, 20-alpha-dihydroxyprogesterone (20-alpha-OHP). In the liver and intestine, may have a role in the transport of bile. May have a role in monitoring the intrahepatic bile acid concentration. Has a low bile-binding ability. May play a role in myelin formation.	This gene encodes a member of the aldo/keto reductase superfamily, which consists of more than 40 known enzymes and proteins. These enzymes catalyze the conversion of aldehydes and ketones to their corresponding alcohols by utilizing NADH and/or NADPH as cofactors. The enzymes display overlapping but distinct substrate specificity. This enzyme catalyzes the reaction of progesterone to the inactive form 20-alpha-hydroxy-progesterone. This gene shares high sequence identity with three other gene members and is clustered with those three genes at chromosome 10p15-p14. [provided by RefSeq, Jul 2008]	AKR1C1 (Aldo-Keto Reductase Family 1 Member C1) is a Protein Coding gene. Diseases associated with AKR1C1 include Developmental Dysplasia Of The Hip 1 and Ischemic Bone Disease. Among its related pathways are Cytochrome P450 - arranged by substrate type and Metabolism. Gene Ontology (GO) annotations related to this gene include oxidoreductase activity and oxidoreductase activity, acting on NAD(P)H, quinone or similar compound as acceptor. An important paralog of this gene is AKR1C2.
AKR1C2	5	0.021131	0.1989	0.81178	0.97463	0.84234	0.9998	0.055378	0.54714	0.61393	0.9277	0.58428	0.99998	Aldo-Keto Reductase Family 1 Member C2	UniProtKB/Swiss-Prot for AKR1C2 Gene AK1C2_HUMAN,P52895 Works in concert with the 5-alpha/5-beta-steroid reductases to convert steroid hormones into the 3-alpha/5-alpha and 3-alpha/5-beta-tetrahydrosteroids. Catalyzes the inactivation of the most potent androgen 5-alpha-dihydrotestosterone (5-alpha-DHT) to 5-alpha-androstane-3-alpha,17-beta-diol (3-alpha-diol). Has a high bile-binding ability.	This gene encodes a member of the aldo/keto reductase superfamily, which consists of more than 40 known enzymes and proteins. These enzymes catalyze the conversion of aldehydes and ketones to their corresponding alcohols using NADH and/or NADPH as cofactors. The enzymes display overlapping but distinct substrate specificity. This enzyme binds bile acid with high affinity, and shows minimal 3-alpha-hydroxysteroid dehydrogenase activity. This gene shares high sequence identity with three other gene members and is clustered with those three genes at chromosome 10p15-p14. Three transcript variants encoding two different isoforms have been found for this gene. [provided by RefSeq, Dec 2011]	AKR1C2 (Aldo-Keto Reductase Family 1 Member C2) is a Protein Coding gene. Diseases associated with AKR1C2 include 46,Xy Sex Reversal 8 and Bacillary Angiomatosis. Among its related pathways are Cytochrome P450 - arranged by substrate type and Metabolism. Gene Ontology (GO) annotations related to this gene include oxidoreductase activity and carboxylic acid binding. An important paralog of this gene is AKR1C1.
AKR1C3	5	0.075938	0.61555	0.49569	0.90656	0.53819	0.9998	-0.049176	-0.41787	0.6847	0.94768	0.67605	0.99998	Aldo-Keto Reductase Family 1 Member C3	UniProtKB/Swiss-Prot for AKR1C3 Gene AK1C3_HUMAN,P42330 Catalyzes the conversion of aldehydes and ketones to alcohols. Catalyzes the reduction of prostaglandin (PG) D2, PGH2 and phenanthrenequinone (PQ) and the oxidation of 9-alpha,11-beta-PGF2 to PGD2. Functions as a bi-directional 3-alpha-, 17-beta- and 20-alpha HSD. Can interconvert active androgens, estrogens and progestins with their cognate inactive metabolites. Preferentially transforms androstenedione (4-dione) to testosterone.	This gene encodes a member of the aldo/keto reductase superfamily, which consists of more than 40 known enzymes and proteins. These enzymes catalyze the conversion of aldehydes and ketones to their corresponding alcohols by utilizing NADH and/or NADPH as cofactors. The enzymes display overlapping but distinct substrate specificity. This enzyme catalyzes the reduction of prostaglandin (PG) D2, PGH2 and phenanthrenequinone (PQ), and the oxidation of 9alpha,11beta-PGF2 to PGD2. It may play an important role in the pathogenesis of allergic diseases such as asthma, and may also have a role in controlling cell growth and/or differentiation. This gene shares high sequence identity with three other gene members and is clustered with those three genes at chromosome 10p15-p14. Three transcript variants encoding different isoforms have been found for this gene. [provided by RefSeq, Dec 2011]	AKR1C3 (Aldo-Keto Reductase Family 1 Member C3) is a Protein Coding gene. Diseases associated with AKR1C3 include Acute Endometritis and Childhood Leukemia. Among its related pathways are Ovarian steroidogenesis and Cytochrome P450 - arranged by substrate type. Gene Ontology (GO) annotations related to this gene include oxidoreductase activity and aldo-keto reductase (NADP) activity. An important paralog of this gene is AKR1C1.
AKR1C4	5	0.018818	0.079753	0.82708	0.97727	0.93643	0.9998	-0.0042907	-0.01912	0.98044	0.99653	0.98475	0.99998	Aldo-Keto Reductase Family 1 Member C4	UniProtKB/Swiss-Prot for AKR1C4 Gene AK1C4_HUMAN,P17516 Catalyzes the transformation of the potent androgen dihydrotestosterone (DHT) into the less active form, 5-alpha-androstan-3-alpha,17-beta-diol (3-alpha-diol). Also has some 20-alpha-hydroxysteroid dehydrogenase activity. The biotransformation of the pesticide chlordecone (kepone) to its corresponding alcohol leads to increased biliary excretion of the pesticide and concomitant reduction of its neurotoxicity since bile is the major excretory route.	This gene encodes a member of the aldo/keto reductase superfamily, which consists of more than 40 known enzymes and proteins. These enzymes catalyze the conversion of aldehydes and ketones to their corresponding alcohols by utilizing NADH and/or NADPH as cofactors. The enzymes display overlapping but distinct substrate specificity. This enzyme catalyzes the bioreduction of chlordecone, a toxic organochlorine pesticide, to chlordecone alcohol in liver. This gene shares high sequence identity with three other gene members and is clustered with those three genes at chromosome 10p15-p14. [provided by RefSeq, Jul 2008]	AKR1C4 (Aldo-Keto Reductase Family 1 Member C4) is a Protein Coding gene. Diseases associated with AKR1C4 include 46,Xy Sex Reversal 8. Among its related pathways are Cytochrome P450 - arranged by substrate type and Metabolism. Gene Ontology (GO) annotations related to this gene include electron transfer activity and oxidoreductase activity, acting on NAD(P)H, quinone or similar compound as acceptor. An important paralog of this gene is AKR1C3.
AKR1D1	5	-0.021708	-0.16743	0.90342	0.98998	0.86703	0.9998	0.11456	0.93191	0.30789	0.81279	0.35138	0.99998	Aldo-Keto Reductase Family 1 Member D1	UniProtKB/Swiss-Prot for AKR1D1 Gene AK1D1_HUMAN,P51857 Efficiently catalyzes the reduction of progesterone, androstenedione, 17-alpha-hydroxyprogesterone and testosterone to 5-beta-reduced metabolites. The bile acid intermediates 7-alpha,12-alpha-dihydroxy-4-cholesten-3-one and 7-alpha-hydroxy-4-cholesten-3-one can also act as substrates.	The enzyme encoded by this gene is responsible for the catalysis of the 5-beta-reduction of bile acid intermediates and steroid hormones carrying a delta(4)-3-one structure. Deficiency of this enzyme may contribute to hepatic dysfunction. Three transcript variants encoding different isoforms have been found for this gene. Other variants may be present, but their full-length natures have not been determined yet. [provided by RefSeq, Jul 2010]	AKR1D1 (Aldo-Keto Reductase Family 1 Member D1) is a Protein Coding gene. Diseases associated with AKR1D1 include Bile Acid Synthesis Defect, Congenital, 2 and Congenital Bile Acid Synthesis Defect. Among its related pathways are Cytochrome P450 - arranged by substrate type and Metabolism. Gene Ontology (GO) annotations related to this gene include steroid binding and delta4-3-oxosteroid 5beta-reductase activity. An important paralog of this gene is AKR1C2.
AKR1E2	5	-0.0053697	-0.024149	0.98502	0.99829	0.98073	0.9998	0.10897	0.51593	0.33197	0.8272	0.6059	0.99998	Aldo-Keto Reductase Family 1 Member E2	UniProtKB/Swiss-Prot for AKR1E2 Gene AKCL2_HUMAN,Q96JD6 Catalyzes the NADPH-dependent reduction of 1,5-anhydro-D-fructose (AF) to 1,5-anhydro-D-glucitol (By similarity). Has low NADPH-dependent reductase activity towards 9,10-phenanthrenequinone (in vitro) (PubMed:12604216, PubMed:15118078).	The protein encoded by this gene is a member of the aldo-keto reductase superfamily. Members in this family are characterized by their structure (evolutionarily highly conserved TIM barrel) and function (NAD(P)H-dependent oxido-reduction of carbonyl groups). Transcripts of this gene have been reported in specimens of human testis. Alternative splicing results in multiple transcript variants. [provided by RefSeq, Aug 2012]	AKR1E2 (Aldo-Keto Reductase Family 1 Member E2) is a Protein Coding gene. Diseases associated with AKR1E2 include Hypotrichosis 1. Gene Ontology (GO) annotations related to this gene include oxidoreductase activity and 1,5-anhydro-D-fructose reductase activity. An important paralog of this gene is AKR1B1.
AKR7A2	4	0.17425	1.4066	0.20394	0.76494	0.15956	0.9998	0.032635	0.27606	0.78512	0.96616	0.7825	0.99998	Aldo-Keto Reductase Family 7 Member A2	UniProtKB/Swiss-Prot for AKR7A2 Gene ARK72_HUMAN,O43488 Catalyzes the NADPH-dependent reduction of succinic semialdehyde to gamma-hydroxybutyrate. May have an important role in producing the neuromodulator gamma-hydroxybutyrate (GHB). Has broad substrate specificity. Has NADPH-dependent aldehyde reductase activity towards 2-carboxybenzaldehyde, 2-nitrobenzaldehyde and pyridine-2-aldehyde (in vitro). Can reduce 1,2-naphthoquinone and 9,10-phenanthrenequinone (in vitro). Can reduce the dialdehyde protein-binding form of aflatoxin B1 (AFB1) to the non-binding AFB1 dialcohol. May be involved in protection of liver against the toxic and carcinogenic effects of AFB1, a potent hepatocarcinogen.	The protein encoded by this gene belongs to the aldo/keto reductase (AKR) superfamily and AKR7 family, which are involved in the detoxification of aldehydes and ketones. The AKR7 family consists of 3 genes that are present in a cluster on the p arm of chromosome 1. This protein, thought to be localized in the golgi, catalyzes the NADPH-dependent reduction of succinic semialdehyde to the endogenous neuromodulator, gamma-hydroxybutyrate. It may also function as a detoxication enzyme in the reduction of aflatoxin B1 and 2-carboxybenzaldehyde. Alternative splicing results in multiple transcript variants. [provided by RefSeq, Mar 2016]	AKR7A2 (Aldo-Keto Reductase Family 7 Member A2) is a Protein Coding gene. Diseases associated with AKR7A2 include Pancreatic Cystadenoma and Gamma-Amino Butyric Acid Metabolism Disorder. Among its related pathways are Cytochrome P450 - arranged by substrate type and Metabolism. Gene Ontology (GO) annotations related to this gene include electron transfer activity and phenanthrene-9,10-epoxide hydrolase activity. An important paralog of this gene is AKR7L.
AKR7A3	5	0.078011	0.64559	0.48638	0.90591	0.51855	0.9998	-0.12297	-1.0657	0.33091	0.82666	0.28656	0.99998	Aldo-Keto Reductase Family 7 Member A3	UniProtKB/Swiss-Prot for AKR7A3 Gene ARK73_HUMAN,O95154 Can reduce the dialdehyde protein-binding form of aflatoxin B1 (AFB1) to the non-binding AFB1 dialcohol. May be involved in protection of liver against the toxic and carcinogenic effects of AFB1, a potent hepatocarcinogen.	Aldo-keto reductases, such as AKR7A3, are involved in the detoxification of aldehydes and ketones.[supplied by OMIM, Apr 2004]	AKR7A3 (Aldo-Keto Reductase Family 7 Member A3) is a Protein Coding gene. Diseases associated with AKR7A3 include Pancreas Adenocarcinoma. Among its related pathways are Cytochrome P450 - arranged by substrate type and Metabolism. Gene Ontology (GO) annotations related to this gene include electron transfer activity and aldo-keto reductase (NADP) activity. An important paralog of this gene is AKR7L.
AKT1	5	0.0063179	0.049065	0.90873	0.99117	0.96087	0.9998	-0.0031497	-0.025682	0.98833	0.99741	0.97951	0.99998	AKT Serine/Threonine Kinase 1	UniProtKB/Swiss-Prot for AKT1 Gene AKT1_HUMAN,P31749 AKT1 is one of 3 closely related serine/threonine-protein kinases (AKT1, AKT2 and AKT3) called the AKT kinase, and which regulate many processes including metabolism, proliferation, cell survival, growth and angiogenesis. This is mediated through serine and/or threonine phosphorylation of a range of downstream substrates. Over 100 substrate candidates have been reported so far, but for most of them, no isoform specificity has been reported. AKT is responsible of the regulation of glucose uptake by mediating insulin-induced translocation of the SLC2A4/GLUT4 glucose transporter to the cell surface. Phosphorylation of PTPN1 at Ser-50 negatively modulates its phosphatase activity preventing dephosphorylation of the insulin receptor and the attenuation of insulin signaling. Phosphorylation of TBC1D4 triggers the binding of this effector to inhibitory 14-3-3 proteins, which is required for insulin-stimulated glucose transport. AKT regulates also the storage of glucose in the form of glycogen by phosphorylating GSK3A at Ser-21 and GSK3B at Ser-9, resulting in inhibition of its kinase activity. Phosphorylation of GSK3 isoforms by AKT is also thought to be one mechanism by which cell proliferation is driven. AKT regulates also cell survival via the phosphorylation of MAP3K5 (apoptosis signal-related kinase). Phosphorylation of Ser-83 decreases MAP3K5 kinase activity stimulated by oxidative stress and thereby prevents apoptosis. AKT mediates insulin-stimulated protein synthesis by phosphorylating TSC2 at Ser-939 and Thr-1462, thereby activating mTORC1 signaling and leading to both phosphorylation of 4E-BP1 and in activation of RPS6KB1. AKT is involved in the phosphorylation of members of the FOXO factors (Forkhead family of transcription factors), leading to binding of 14-3-3 proteins and cytoplasmic localization. In particular, FOXO1 is phosphorylated at Thr-24, Ser-256 and Ser-319. FOXO3 and FOXO4 are phosphorylated on equivalent sites. AKT has an important role in the regulation of NF-kappa-B-dependent gene transcription and positively regulates the activity of CREB1 (cyclic AMP (cAMP)-response element binding protein). The phosphorylation of CREB1 induces the binding of accessory proteins that are necessary for the transcription of pro-survival genes such as BCL2 and MCL1. AKT phosphorylates Ser-454 on ATP citrate lyase (ACLY), thereby potentially regulating ACLY activity and fatty acid synthesis. Activates the 3B isoform of cyclic nucleotide phosphodiesterase (PDE3B) via phosphorylation of Ser-273, resulting in reduced cyclic AMP levels and inhibition of lipolysis. Phosphorylates PIKFYVE on Ser-318, which results in increased PI(3)P-5 activity. The Rho GTPase-activating protein DLC1 is another substrate and its phosphorylation is implicated in the regulation cell proliferation and cell growth. AKT plays a role as key modulator of the AKT-mTOR signaling pathway controlling the tempo of the process of newborn neurons integration during adult neurogenesis, including correct neuron positioning, dendritic development and synapse formation. Signals downstream of phosphatidylinositol 3-kinase (PI(3)K) to mediate the effects of various growth factors such as platelet-derived growth factor (PDGF), epidermal growth factor (EGF), insulin and insulin-like growth factor I (IGF-I). AKT mediates the antiapoptotic effects of IGF-I. Essential for the SPATA13-mediated regulation of cell migration and adhesion assembly and disassembly. May be involved in the regulation of the placental development. Phosphorylates STK4/MST1 at Thr-120 and Thr-387 leading to inhibition of its: kinase activity, nuclear translocation, autophosphorylation and ability to phosphorylate FOXO3. Phosphorylates STK3/MST2 at Thr-117 and Thr-384 leading to inhibition of its: cleavage, kinase activity, autophosphorylation at Thr-180, binding to RASSF1 and nuclear translocation. Phosphorylates SRPK2 and enhances its kinase activity towards SRSF2 and ACIN1 and promotes its nuclear translocation. Phosphorylates RAF1 at Ser-259 and negatively regulates its activity. Phosphorylation of BAD stimulates its pro-apoptotic activity. Phosphorylates KAT6A at Thr-369 and this phosphorylation inhibits the interaction of KAT6A with PML and negatively regulates its acetylation activity towards p53/TP53. AKT1-specific substrates have been recently identified, including palladin (PALLD), which phosphorylation modulates cytoskeletal organization and cell motility; prohibitin (PHB), playing an important role in cell metabolism and proliferation; and CDKN1A, for which phosphorylation at Thr-145 induces its release from CDK2 and cytoplasmic relocalization. These recent findings indicate that the AKT1 isoform has a more specific role in cell motility and proliferation. Phosphorylates CLK2 thereby controlling cell survival to ionizing radiation.	The serine-threonine protein kinase encoded by the AKT1 gene is catalytically inactive in serum-starved primary and immortalized fibroblasts. AKT1 and the related AKT2 are activated by platelet-derived growth factor. The activation is rapid and specific, and it is abrogated by mutations in the pleckstrin homology domain of AKT1. It was shown that the activation occurs through phosphatidylinositol 3-kinase. In the developing nervous system AKT is a critical mediator of growth factor-induced neuronal survival. Survival factors can suppress apoptosis in a transcription-independent manner by activating the serine/threonine kinase AKT1, which then phosphorylates and inactivates components of the apoptotic machinery. Mutations in this gene have been associated with the Proteus syndrome. Multiple alternatively spliced transcript variants have been found for this gene. [provided by RefSeq, Jul 2011]	AKT1 (AKT Serine/Threonine Kinase 1) is a Protein Coding gene. Diseases associated with AKT1 include Cowden Syndrome 6 and Proteus Syndrome. Among its related pathways are ERK Signaling and mTOR Pathway. Gene Ontology (GO) annotations related to this gene include identical protein binding and protein kinase activity. An important paralog of this gene is AKT3.
AKT1S1	5	0.18485	0.90607	0.14637	0.71184	0.3649	0.9998	0.093613	0.48124	0.40336	0.8624	0.63035	0.99998	AKT1 Substrate 1	UniProtKB/Swiss-Prot for AKT1S1 Gene AKTS1_HUMAN,Q96B36 Subunit of mTORC1, which regulates cell growth and survival in response to nutrient and hormonal signals. mTORC1 is activated in response to growth factors or amino acids. Growth factor-stimulated mTORC1 activation involves a AKT1-mediated phosphorylation of TSC1-TSC2, which leads to the activation of the RHEB GTPase that potently activates the protein kinase activity of mTORC1. Amino acid-signaling to mTORC1 requires its relocalization to the lysosomes mediated by the Ragulator complex and the Rag GTPases. Activated mTORC1 up-regulates protein synthesis by phosphorylating key regulators of mRNA translation and ribosome synthesis. mTORC1 phosphorylates EIF4EBP1 and releases it from inhibiting the elongation initiation factor 4E (eiF4E). mTORC1 phosphorylates and activates S6K1 at Thr-389, which then promotes protein synthesis by phosphorylating PDCD4 and targeting it for degradation. Within mTORC1, AKT1S1 negatively regulates mTOR activity in a manner that is dependent on its phosphorylation state and binding to 14-3-3 proteins. Inhibits RHEB-GTP-dependent mTORC1 activation. Substrate for AKT1 phosphorylation, but can also be activated by AKT1-independent mechanisms. May also play a role in nerve growth factor-mediated neuroprotection.	AKT1S1 is a proline-rich substrate of AKT (MIM 164730) that binds 14-3-3 protein (see YWHAH, MIM 113508) when phosphorylated (Kovacina et al., 2003 [PubMed 12524439]).[supplied by OMIM, Mar 2008]	AKT1S1 (AKT1 Substrate 1) is a Protein Coding gene. Diseases associated with AKT1S1 include Diaphragmatic Eventration. Among its related pathways are Akt Signaling and LKB1 signaling events.
AKT2	5	0.0083825	0.075368	0.89485	0.98787	0.93992	0.9998	-0.0072064	-0.068	0.96151	0.99548	0.94579	0.99998	AKT Serine/Threonine Kinase 2	UniProtKB/Swiss-Prot for AKT2 Gene AKT2_HUMAN,P31751 AKT2 is one of 3 closely related serine/threonine-protein kinases (AKT1, AKT2 and AKT3) called the AKT kinase, and which regulate many processes including metabolism, proliferation, cell survival, growth and angiogenesis. This is mediated through serine and/or threonine phosphorylation of a range of downstream substrates. Over 100 substrate candidates have been reported so far, but for most of them, no isoform specificity has been reported. AKT is responsible of the regulation of glucose uptake by mediating insulin-induced translocation of the SLC2A4/GLUT4 glucose transporter to the cell surface. Phosphorylation of PTPN1 at Ser-50 negatively modulates its phosphatase activity preventing dephosphorylation of the insulin receptor and the attenuation of insulin signaling. Phosphorylation of TBC1D4 triggers the binding of this effector to inhibitory 14-3-3 proteins, which is required for insulin-stimulated glucose transport. AKT regulates also the storage of glucose in the form of glycogen by phosphorylating GSK3A at Ser-21 and GSK3B at Ser-9, resulting in inhibition of its kinase activity. Phosphorylation of GSK3 isoforms by AKT is also thought to be one mechanism by which cell proliferation is driven. AKT regulates also cell survival via the phosphorylation of MAP3K5 (apoptosis signal-related kinase). Phosphorylation of Ser-83 decreases MAP3K5 kinase activity stimulated by oxidative stress and thereby prevents apoptosis. AKT mediates insulin-stimulated protein synthesis by phosphorylating TSC2 at Ser-939 and Thr-1462, thereby activating mTORC1 signaling and leading to both phosphorylation of 4E-BP1 and in activation of RPS6KB1. AKT is involved in the phosphorylation of members of the FOXO factors (Forkhead family of transcription factors), leading to binding of 14-3-3 proteins and cytoplasmic localization. In particular, FOXO1 is phosphorylated at Thr-24, Ser-256 and Ser-319. FOXO3 and FOXO4 are phosphorylated on equivalent sites. AKT has an important role in the regulation of NF-kappa-B-dependent gene transcription and positively regulates the activity of CREB1 (cyclic AMP (cAMP)-response element binding protein). The phosphorylation of CREB1 induces the binding of accessory proteins that are necessary for the transcription of pro-survival genes such as BCL2 and MCL1. AKT phosphorylates Ser-454 on ATP citrate lyase (ACLY), thereby potentially regulating ACLY activity and fatty acid synthesis. Activates the 3B isoform of cyclic nucleotide phosphodiesterase (PDE3B) via phosphorylation of Ser-273, resulting in reduced cyclic AMP levels and inhibition of lipolysis. Phosphorylates PIKFYVE on Ser-318, which results in increased PI(3)P-5 activity. The Rho GTPase-activating protein DLC1 is another substrate and its phosphorylation is implicated in the regulation cell proliferation and cell growth. AKT plays a role as key modulator of the AKT-mTOR signaling pathway controlling the tempo of the process of newborn neurons integration during adult neurogenesis, including correct neuron positioning, dendritic development and synapse formation. Signals downstream of phosphatidylinositol 3-kinase (PI(3)K) to mediate the effects of various growth factors such as platelet-derived growth factor (PDGF), epidermal growth factor (EGF), insulin and insulin-like growth factor I (IGF-I). AKT mediates the antiapoptotic effects of IGF-I. Essential for the SPATA13-mediated regulation of cell migration and adhesion assembly and disassembly. May be involved in the regulation of the placental development. One of the few specific substrates of AKT2 identified recently is PITX2. Phosphorylation of PITX2 impairs its association with the CCND1 mRNA-stabilizing complex thus shortening the half-life of CCND1. AKT2 seems also to be the principal isoform responsible of the regulation of glucose uptake. Phosphorylates C2CD5 on Ser-197 during insulin-stimulated adipocytes. AKT2 is also specifically involved in skeletal muscle differentiation, one of its substrates in this process being ANKRD2. Down-regulation by RNA interference reduces the expression of the phosphorylated form of BAD, resulting in the induction of caspase-dependent apoptosis. Phosphorylates CLK2 on Thr-343.	This gene is a putative oncogene encoding a protein belonging to a subfamily of serine/threonine kinases containing SH2-like (Src homology 2-like) domains. The gene was shown to be amplified and overexpressed in 2 of 8 ovarian carcinoma cell lines and 2 of 15 primary ovarian tumors. Overexpression contributes to the malignant phenotype of a subset of human ductal pancreatic cancers. The encoded protein is a general protein kinase capable of phophorylating several known proteins. [provided by RefSeq, Jul 2008]	AKT2 (AKT Serine/Threonine Kinase 2) is a Protein Coding gene. Diseases associated with AKT2 include Hypoinsulinemic Hypoglycemia With Hemihypertrophy and Diabetes Mellitus, Noninsulin-Dependent. Among its related pathways are ERK Signaling and mTOR Pathway. Gene Ontology (GO) annotations related to this gene include transferase activity, transferring phosphorus-containing groups and protein tyrosine kinase activity. An important paralog of this gene is AKT1.
AKT3	5	0.16699	0.43914	0.18328	0.75108	0.66056	0.9998	0.040058	0.11045	0.71399	0.95156	0.91205	0.99998	AKT Serine/Threonine Kinase 3	UniProtKB/Swiss-Prot for AKT3 Gene AKT3_HUMAN,Q9Y243 AKT3 is one of 3 closely related serine/threonine-protein kinases (AKT1, AKT2 and AKT3) called the AKT kinase, and which regulate many processes including metabolism, proliferation, cell survival, growth and angiogenesis. This is mediated through serine and/or threonine phosphorylation of a range of downstream substrates. Over 100 substrate candidates have been reported so far, but for most of them, no isoform specificity has been reported. AKT3 is the least studied AKT isoform. It plays an important role in brain development and is crucial for the viability of malignant glioma cells. AKT3 isoform may also be the key molecule in up-regulation and down-regulation of MMP13 via IL13. Required for the coordination of mitochondrial biogenesis with growth factor-induced increases in cellular energy demands. Down-regulation by RNA interference reduces the expression of the phosphorylated form of BAD, resulting in the induction of caspase-dependent apoptosis.	The protein encoded by this gene is a member of the AKT, also called PKB, serine/threonine protein kinase family. AKT kinases are known to be regulators of cell signaling in response to insulin and growth factors. They are involved in a wide variety of biological processes including cell proliferation, differentiation, apoptosis, tumorigenesis, as well as glycogen synthesis and glucose uptake. This kinase has been shown to be stimulated by platelet-derived growth factor (PDGF), insulin, and insulin-like growth factor 1 (IGF1). Alternatively splice transcript variants encoding distinct isoforms have been described. [provided by RefSeq, Jul 2008]	AKT3 (AKT Serine/Threonine Kinase 3) is a Protein Coding gene. Diseases associated with AKT3 include Megalencephaly-Polymicrogyria-Polydactyly-Hydrocephalus Syndrome 2 and Hemimegalencephaly. Among its related pathways are ERK Signaling and mTOR Pathway. Gene Ontology (GO) annotations related to this gene include transferase activity, transferring phosphorus-containing groups and protein tyrosine kinase activity. An important paralog of this gene is AKT1.
AKTIP	5	0.28548	1.1092	0.040326	0.46233	0.26734	0.9998	0.049904	0.20269	0.64842	0.93838	0.83938	0.99998	AKT Interacting Protein	UniProtKB/Swiss-Prot for AKTIP Gene AKTIP_HUMAN,Q9H8T0 Component of the FTS/Hook/FHIP complex (FHF complex). The FHF complex may function to promote vesicle trafficking and/or fusion via the homotypic vesicular protein sorting complex (the HOPS complex). Regulates apoptosis by enhancing phosphorylation and activation of AKT1. Increases release of TNFSF6 via the AKT1/GSK3B/NFATC1 signaling cascade.	The mouse homolog of this gene produces fused toes and thymic hyperplasia in heterozygous mutant animals while homozygous mutants die in early development. This gene may play a role in apoptosis as these morphological abnormalities are caused by altered patterns of programmed cell death. The protein encoded by this gene is similar to the ubiquitin ligase domain of other ubiquitin-conjugating enzymes but lacks the conserved cysteine residue that enables those enzymes to conjugate ubiquitin to the target protein. This protein interacts directly with serine/threonine kinase protein kinase B (PKB)/Akt and modulates PKB activity by enhancing the phosphorylation of PKB's regulatory sites. Alternative splicing results in two transcript variants encoding the same protein. [provided by RefSeq, Jul 2008]	AKTIP (AKT Interacting Protein) is a Protein Coding gene. Diseases associated with AKTIP include Tenosynovitis and Balanitis Xerotica Obliterans. Among its related pathways are B Cell Receptor Signaling Pathway (sino) and AMP-activated Protein Kinase (AMPK) Signaling. Gene Ontology (GO) annotations related to this gene include ubiquitin protein ligase binding and acid-amino acid ligase activity.
AL008723.1	5	-0.065656	-0.39607	0.61719	0.93931	0.69205	0.9998	-0.06341	-0.40218	0.60336	0.92567	0.68755	0.99998	NA	NA	NA	NA
AL021546.6	5	-0.11335	-1.3053	0.3663	0.86758	0.19178	0.9998	0.096702	1.1714	0.38901	0.85449	0.24146	0.99998	NA	NA	NA	NA
AL022328.1	5	0.0031264	0.024274	0.92971	0.99255	0.98063	0.9998	0.11841	0.9645	0.2929	0.80964	0.33479	0.99998	NA	NA	NA	NA
AL022578.1	5	-0.048584	-0.37923	0.72529	0.95991	0.70452	0.9998	-0.1401	-1.1479	0.27014	0.79092	0.251	0.99998	NA	NA	NA	NA
AL023806.1	5	-0.7017	-1.4227	5.2576e-05	0.0076336	0.15482	0.9998	0.20065	0.4292	0.08123	0.52494	0.66778	0.99998	NA	NA	NA	NA
AL049794.1	5	-0.096015	-0.55546	0.45158	0.90226	0.57858	0.9998	0.051487	0.31458	0.63864	0.93513	0.75308	0.99998	NA	NA	NA	NA
AL049872.1	5	0.11828	0.29076	0.32345	0.855	0.77124	0.9998	-0.010743	-0.027682	0.93707	0.98886	0.97792	0.99998	NA	NA	NA	NA
AL109659.1	5	-0.21271	-0.442	0.079916	0.59006	0.65849	0.9998	-0.07986	-0.17759	0.51619	0.90033	0.85905	0.99998	NA	NA	NA	NA
AL109927.1	5	-0.050179	-0.16171	0.71441	0.95927	0.87154	0.9998	-0.084717	-0.28713	0.49259	0.89297	0.77401	0.99998	NA	NA	NA	NA
AL135842.1	5	0.38717	2.4495	0.0099369	0.24262	0.014307	0.96089	-0.34342	-2.2447	0.022555	0.29452	0.02479	0.51716	NA	NA	NA	NA
AL158801.1	5	0.43777	1.4011	0.0047844	0.16426	0.16118	0.9998	-0.59618	-1.9485	0.0012618	0.048583	0.051351	0.7185	NA	NA	NA	NA
AL158839.1	4	0.034242	0.12085	0.75394	0.96268	0.90381	0.9998	-0.0041393	-0.01542	0.98996	0.99741	0.9877	0.99998	NA	NA	NA	NA
AL161784.1	5	-0.10421	-1.1249	0.40883	0.88919	0.26064	0.9998	0.063821	0.72523	0.56562	0.91812	0.46831	0.99998	NA	NA	NA	NA
AL162426.1	5	0.087504	0.54929	0.44411	0.90226	0.58281	0.9998	0.012584	0.082928	0.90163	0.98406	0.93391	0.99998	NA	NA	NA	NA
AL354828.1	4	-0.32184	-1.1086	0.025605	0.38047	0.26761	0.9998	0.35603	1.2972	0.012513	0.21207	0.19458	0.99998	NA	NA	NA	NA
AL354828.2	4	-0.37051	-0.71788	0.01225	0.2672	0.47283	0.9998	0.0093296	0.019172	0.92466	0.98666	0.9847	0.99998	NA	NA	NA	NA
AL356135.1	1	0.31977	0.21603	0.29658	0.83883	0.82897	0.9998	1.0875	0.76766	0.015668	0.24016	0.44269	0.99998	NA	NA	NA	NA
AL356289.1	5	-0.23665	-0.9403	0.053996	0.50964	0.34706	0.9998	-0.1831	-0.7688	0.16009	0.67202	0.44201	0.99998	NA	NA	NA	NA
AL357140.1	5	-0.15239	-0.80728	0.21609	0.77648	0.41951	0.9998	-0.010505	-0.059074	0.93891	0.98898	0.95289	0.99998	NA	NA	NA	NA
AL358852.1	5	0.063832	0.78096	0.55962	0.92647	0.43483	0.9998	-0.10088	-1.2932	0.41782	0.86758	0.19594	0.99998	NA	NA	NA	NA
AL365181.2	5	-0.020673	-0.048178	0.91083	0.99131	0.96157	0.9998	-0.27206	-0.66348	0.051682	0.43419	0.50703	0.99998	NA	NA	NA	NA
AL365202.1	5	0.93923	1.3519	0	0	0.17639	0.9998	-0.2447	-0.36562	0.074553	0.50425	0.71465	0.99998	NA	NA	NA	NA
AL445183.1	5	0.0079645	0.056803	0.89784	0.9886	0.9547	0.9998	-0.072081	-0.53941	0.55589	0.9162	0.5896	0.99998	NA	NA	NA	NA
AL513478.1	4	0.095055	0.61957	0.45273	0.90226	0.53554	0.9998	0.070217	0.4811	0.56519	0.91812	0.63044	0.99998	NA	NA	NA	NA
AL589743.1	5	0.032602	0.30587	0.74006	0.96116	0.7597	0.9998	-0.19867	-1.9517	0.13144	0.62267	0.050974	0.71816	NA	NA	NA	NA
AL591806.1	4	0.10356	0.25462	0.41809	0.89329	0.79902	0.9998	-0.28001	-0.71987	0.069716	0.48876	0.47161	0.99998	NA	NA	NA	NA
AL596220.1	3	0.029259	0.047321	0.79879	0.96962	0.96226	0.9998	0.91883	1.5859	0.00036803	0.019718	0.11276	0.95368	NA	NA	NA	NA
AL645728.1	4	-0.37004	-0.68693	0.012355	0.26826	0.49213	0.9998	-0.18754	-0.36627	0.19343	0.71382	0.71416	0.99998	NA	NA	NA	NA
AL645922.1	5	-0.10599	-0.53906	0.40074	0.887	0.58985	0.9998	-0.04946	-0.26421	0.68344	0.94768	0.79162	0.99998	NA	NA	NA	NA
ALAD	5	-0.13722	-1.516	0.26751	0.81482	0.12953	0.9998	-0.016773	-0.19456	0.89527	0.98406	0.84573	0.99998	Aminolevulinate Dehydratase	UniProtKB/Swiss-Prot for ALAD Gene HEM2_HUMAN,P13716 Catalyzes an early step in the biosynthesis of tetrapyrroles. Binds two molecules of 5-aminolevulinate per subunit, each at a distinct site, and catalyzes their condensation to form porphobilinogen.	The ALAD enzyme is composed of 8 identical subunits and catalyzes the condensation of 2 molecules of delta-aminolevulinate to form porphobilinogen (a precursor of heme, cytochromes and other hemoproteins). ALAD catalyzes the second step in the porphyrin and heme biosynthetic pathway; zinc is essential for enzymatic activity. ALAD enzymatic activity is inhibited by lead and a defect in the ALAD structural gene can cause increased sensitivity to lead poisoning and acute hepatic porphyria. Alternative splicing of this gene results in multiple transcript variants encoding different isoforms. [provided by RefSeq, Dec 2015]	ALAD (Aminolevulinate Dehydratase) is a Protein Coding gene. Diseases associated with ALAD include Porphyria, Acute Hepatic and Porphyria. Among its related pathways are Metabolism and Innate Immune System. Gene Ontology (GO) annotations related to this gene include identical protein binding and lead ion binding.
ALAS1	5	-0.31902	-1.5011	0.01225	0.2672	0.13334	0.9998	0.087417	0.44102	0.43491	0.87562	0.6592	0.99998	NA	NA	NA	NA
ALAS2	5	-0.093328	-0.48635	0.46483	0.90438	0.62672	0.9998	0.032706	0.1798	0.76225	0.96156	0.85731	0.99998	5'-Aminolevulinate Synthase 2	NA	The product of this gene specifies an erythroid-specific mitochondrially located enzyme. The encoded protein catalyzes the first step in the heme biosynthetic pathway. Defects in this gene cause X-linked pyridoxine-responsive sideroblastic anemia. Alternatively spliced transcript variants encoding different isoforms have been identified. [provided by RefSeq, Jul 2008]	ALAS2 (5'-Aminolevulinate Synthase 2) is a Protein Coding gene. Diseases associated with ALAS2 include Anemia, Sideroblastic, 1 and Protoporphyria, Erythropoietic, X-Linked. Among its related pathways are Metabolism and Porphyrin and chlorophyll metabolism. Gene Ontology (GO) annotations related to this gene include pyridoxal phosphate binding and glycine binding. An important paralog of this gene is ALAS1.
ALB	5	0.019528	0.10222	0.82187	0.97596	0.91858	0.9998	-0.11351	-0.62281	0.3654	0.84478	0.53341	0.99998	Albumin	UniProtKB/Swiss-Prot for ALB Gene ALBU_HUMAN,P02768 Serum albumin, the main protein of plasma, has a good binding capacity for water, Ca(2+), Na(+), K(+), fatty acids, hormones, bilirubin and drugs. Its main function is the regulation of the colloidal osmotic pressure of blood. Major zinc transporter in plasma, typically binds about 80% of all plasma zinc.	This gene encodes the most abundant protein in human blood. This protein functions in the regulation of blood plasma colloid osmotic pressure and acts as a carrier protein for a wide range of endogenous molecules including hormones, fatty acids, and metabolites, as well as exogenous drugs. Additionally, this protein exhibits an esterase-like activity with broad substrate specificity. The encoded preproprotein is proteolytically processed to generate the mature protein. A peptide derived from this protein, EPI-X4, is an endogenous inhibitor of the CXCR4 chemokine receptor. [provided by RefSeq, Jul 2016]	ALB (Albumin) is a Protein Coding gene. Diseases associated with ALB include Analbuminemia and Hyperthyroxinemia, Familial Dysalbuminemic. Among its related pathways are Binding and Uptake of Ligands by Scavenger Receptors and Lipoprotein metabolism. Gene Ontology (GO) annotations related to this gene include enzyme binding and chaperone binding. An important paralog of this gene is AFP.
ALDH16A1	5	-0.00084804	-0.0088721	0.9551	0.99492	0.99292	0.9998	0.079556	0.87333	0.47492	0.8882	0.38248	0.99998	Aldehyde Dehydrogenase 16 Family Member A1	NA	This gene encodes a member of the aldehyde dehydrogenase superfamily. The family members act on aldehyde substrates and use nicotinamide adenine dinucleotide phosphate (NADP) as a cofactor. This gene is conserved in chimpanzee, dog, cow, mouse, rat, and zebrafish. The protein encoded by this gene interacts with maspardin, a protein that when truncated is responsible for Mast syndrome. Alternatively spliced transcript variants encoding different isoforms have been found for this gene. [provided by RefSeq, Apr 2010]	ALDH16A1 (Aldehyde Dehydrogenase 16 Family Member A1) is a Protein Coding gene. Diseases associated with ALDH16A1 include Mast Syndrome. Gene Ontology (GO) annotations related to this gene include oxidoreductase activity and oxidoreductase activity, acting on the aldehyde or oxo group of donors, NAD or NADP as acceptor. An important paralog of this gene is ALDH5A1.
ALDH18A1	5	0.094644	0.51621	0.41288	0.89144	0.60571	0.9998	0.13348	0.76491	0.23496	0.75981	0.44433	0.99998	Aldehyde Dehydrogenase 18 Family Member A1	UniProtKB/Swiss-Prot for ALDH18A1 Gene P5CS_HUMAN,P54886 Bifunctional enzyme that converts glutamate to glutamate 5-semialdehyde, an intermediate in the biosynthesis of proline, ornithine and arginine.	This gene is a member of the aldehyde dehydrogenase family and encodes a bifunctional ATP- and NADPH-dependent mitochondrial enzyme with both gamma-glutamyl kinase and gamma-glutamyl phosphate reductase activities. The encoded protein catalyzes the reduction of glutamate to delta1-pyrroline-5-carboxylate, a critical step in the de novo biosynthesis of proline, ornithine and arginine. Mutations in this gene lead to hyperammonemia, hypoornithinemia, hypocitrullinemia, hypoargininemia and hypoprolinemia and may be associated with neurodegeneration, cataracts and connective tissue diseases. Alternatively spliced transcript variants, encoding different isoforms, have been described for this gene. [provided by RefSeq, Jul 2008]	ALDH18A1 (Aldehyde Dehydrogenase 18 Family Member A1) is a Protein Coding gene. Diseases associated with ALDH18A1 include Spastic Paraplegia 9B, Autosomal Recessive and Spastic Paraplegia 9A, Autosomal Dominant. Among its related pathways are Metabolism and Arginine and proline metabolism. Gene Ontology (GO) annotations related to this gene include NADP binding.
ALDH1A1	5	-0.024577	-0.22198	0.88601	0.98719	0.82433	0.9998	0.11643	1.1083	0.30152	0.81279	0.26774	0.99998	Aldehyde Dehydrogenase 1 Family Member A1	UniProtKB/Swiss-Prot for ALDH1A1 Gene AL1A1_HUMAN,P00352 Can convert/oxidize retinaldehyde to retinoic acid. Binds free retinal and cellular retinol-binding protein-bound retinal (By similarity). May have a broader specificity and oxidize other aldehydes in vivo (PubMed:19296407, PubMed:26373694, PubMed:25450233).	The protein encoded by this gene belongs to the aldehyde dehydrogenase family. Aldehyde dehydrogenase is the next enzyme after alcohol dehydrogenase in the major pathway of alcohol metabolism. There are two major aldehyde dehydrogenase isozymes in the liver, cytosolic and mitochondrial, which are encoded by distinct genes, and can be distinguished by their electrophoretic mobility, kinetic properties, and subcellular localization. This gene encodes the cytosolic isozyme. Studies in mice show that through its role in retinol metabolism, this gene may also be involved in the regulation of the metabolic responses to high-fat diet. [provided by RefSeq, Mar 2011]	ALDH1A1 (Aldehyde Dehydrogenase 1 Family Member A1) is a Protein Coding gene. Diseases associated with ALDH1A1 include Erythroplakia and Lung Adenoma. Among its related pathways are Drug metabolism - cytochrome P450 and Metabolism. Gene Ontology (GO) annotations related to this gene include oxidoreductase activity and acyl-CoA dehydrogenase activity. An important paralog of this gene is ALDH1A2.
ALDH1A2	5	0.25242	0.79658	0.062723	0.5345	0.42569	0.9998	0.095948	0.31741	0.39217	0.85629	0.75093	0.99998	Aldehyde Dehydrogenase 1 Family Member A2	UniProtKB/Swiss-Prot for ALDH1A2 Gene AL1A2_HUMAN,O94788 Recognizes as substrates free retinal and cellular retinol-binding protein-bound retinal. Does metabolize octanal and decanal but does not metabolize citral, benzaldehyde, acetaldehyde and propanal efficiently (By similarity).	This protein belongs to the aldehyde dehydrogenase family of proteins. The product of this gene is an enzyme that catalyzes the synthesis of retinoic acid (RA) from retinaldehyde. Retinoic acid, the active derivative of vitamin A (retinol), is a hormonal signaling molecule that functions in developing and adult tissues. The studies of a similar mouse gene suggest that this enzyme and the cytochrome CYP26A1, concurrently establish local embryonic retinoic acid levels which facilitate posterior organ development and prevent spina bifida. Four transcript variants encoding distinct isoforms have been identified for this gene. [provided by RefSeq, May 2011]	ALDH1A2 (Aldehyde Dehydrogenase 1 Family Member A2) is a Protein Coding gene. Diseases associated with ALDH1A2 include Diaphragm Disease and Neural Tube Defects. Among its related pathways are Drug metabolism - cytochrome P450 and Vitamin A and Carotenoid Metabolism. Gene Ontology (GO) annotations related to this gene include oxidoreductase activity and oxidoreductase activity, acting on the aldehyde or oxo group of donors, NAD or NADP as acceptor. An important paralog of this gene is ALDH1A1.
ALDH1A3	5	-0.1281	-0.90319	0.30268	0.84125	0.36642	0.9998	-0.079046	-0.58553	0.5205	0.9017	0.55819	0.99998	Aldehyde Dehydrogenase 1 Family Member A3	UniProtKB/Swiss-Prot for ALDH1A3 Gene AL1A3_HUMAN,P47895 NAD-dependent aldehyde dehydrogenase that catalyzes the formation of retinoic acid (PubMed:27759097). Has high activity with all-trans retinal, and has much lower in vitro activity with acetaldehyde (PubMed:27759097). Required for the biosynthesis of normal levels of retinoic acid in the embryonic ocular and nasal regions; retinoic acid is required for normal embryonic development of the eye and the nasal region (By similarity).	This gene encodes an aldehyde dehydrogenase enzyme that uses retinal as a substrate. Mutations in this gene have been associated with microphthalmia, isolated 8, and expression changes have also been detected in tumor cells. Alternative splicing results in multiple transcript variants. [provided by RefSeq, Jun 2014]	ALDH1A3 (Aldehyde Dehydrogenase 1 Family Member A3) is a Protein Coding gene. Diseases associated with ALDH1A3 include Microphthalmia, Isolated 8 and Glioblastoma Proneural Subtype. Among its related pathways are Drug metabolism - cytochrome P450 and Phenylalanine metabolism. Gene Ontology (GO) annotations related to this gene include protein homodimerization activity and aldehyde dehydrogenase (NAD) activity. An important paralog of this gene is ALDH1A2.
ALDH1B1	5	0.10713	0.37374	0.36451	0.86758	0.7086	0.9998	-0.020476	-0.07487	0.8694	0.97744	0.94032	0.99998	Aldehyde Dehydrogenase 1 Family Member B1	UniProtKB/Swiss-Prot for ALDH1B1 Gene AL1B1_HUMAN,P30837 ALDHs play a major role in the detoxification of alcohol-derived acetaldehyde. They are involved in the metabolism of corticosteroids, biogenic amines, neurotransmitters, and lipid peroxidation.	This protein belongs to the aldehyde dehydrogenases family of proteins. Aldehyde dehydrogenase is the second enzyme of the major oxidative pathway of alcohol metabolism. This gene does not contain introns in the coding sequence. The variation of this locus may affect the development of alcohol-related problems. [provided by RefSeq, Jul 2008]	ALDH1B1 (Aldehyde Dehydrogenase 1 Family Member B1) is a Protein Coding gene. Diseases associated with ALDH1B1 include Succinic Semialdehyde Dehydrogenase Deficiency and Gamma-Amino Butyric Acid Metabolism Disorder. Among its related pathways are Glycerolipid metabolism and Metabolism. Gene Ontology (GO) annotations related to this gene include oxidoreductase activity and aldehyde dehydrogenase (NAD) activity. An important paralog of this gene is ALDH2.
ALDH1L1	5	0.042986	0.4004	0.67718	0.95189	0.68886	0.9998	0.13004	1.2712	0.24879	0.77144	0.20367	0.99998	Aldehyde Dehydrogenase 1 Family Member L1	NA	The protein encoded by this gene catalyzes the conversion of 10-formyltetrahydrofolate, nicotinamide adenine dinucleotide phosphate (NADP+), and water to tetrahydrofolate, NADPH, and carbon dioxide. The encoded protein belongs to the aldehyde dehydrogenase family. Loss of function or expression of this gene is associated with decreased apoptosis, increased cell motility, and cancer progression. There is an antisense transcript that overlaps on the opposite strand with this gene locus. Alternative splicing results in multiple transcript variants. [provided by RefSeq, Jun 2012]	ALDH1L1 (Aldehyde Dehydrogenase 1 Family Member L1) is a Protein Coding gene. Diseases associated with ALDH1L1 include Methanol Poisoning and Pilocytic Astrocytoma. Among its related pathways are Metabolism and Metabolism of water-soluble vitamins and cofactors. Gene Ontology (GO) annotations related to this gene include oxidoreductase activity and aldehyde dehydrogenase (NAD) activity. An important paralog of this gene is ALDH1L2.
ALDH1L2	5	-0.088465	-0.48337	0.48954	0.90606	0.62883	0.9998	0.022418	0.12917	0.83381	0.97708	0.89722	0.99998	Aldehyde Dehydrogenase 1 Family Member L2	NA	This gene encodes a member of both the aldehyde dehydrogenase superfamily and the formyl transferase superfamily. This member is the mitochondrial form of 10-formyltetrahydrofolate dehydrogenase (FDH), which converts 10-formyltetrahydrofolate to tetrahydrofolate and CO2 in an NADP(+)-dependent reaction, and plays an essential role in the distribution of one-carbon groups between the cytosolic and mitochondrial compartments of the cell. Alternatively spliced transcript variants have been found for this gene.[provided by RefSeq, Oct 2010]	ALDH1L2 (Aldehyde Dehydrogenase 1 Family Member L2) is a Protein Coding gene. Among its related pathways are Metabolism and Metabolism of water-soluble vitamins and cofactors. Gene Ontology (GO) annotations related to this gene include oxidoreductase activity and aldehyde dehydrogenase (NAD) activity. An important paralog of this gene is ALDH1L1.
ALDH2	5	0.054553	0.44349	0.61136	0.93888	0.65741	0.9998	0.055813	0.47662	0.61193	0.9277	0.63364	0.99998	Aldehyde Dehydrogenase 2 Family Member	NA	This protein belongs to the aldehyde dehydrogenase family of proteins. Aldehyde dehydrogenase is the second enzyme of the major oxidative pathway of alcohol metabolism. Two major liver isoforms of aldehyde dehydrogenase, cytosolic and mitochondrial, can be distinguished by their electrophoretic mobilities, kinetic properties, and subcellular localizations. Most Caucasians have two major isozymes, while approximately 50% of East Asians have the cytosolic isozyme but not the mitochondrial isozyme. A remarkably higher frequency of acute alcohol intoxication among East Asians than among Caucasians could be related to the absence of a catalytically active form of the mitochondrial isozyme. The increased exposure to acetaldehyde in individuals with the catalytically inactive form may also confer greater susceptibility to many types of cancer. This gene encodes a mitochondrial isoform, which has a low Km for acetaldehydes, and is localized in mitochondrial matrix. Alternative splicing results in multiple transcript variants encoding distinct isoforms.[provided by RefSeq, Nov 2016]	ALDH2 (Aldehyde Dehydrogenase 2 Family Member) is a Protein Coding gene. Diseases associated with ALDH2 include Alcohol Sensitivity, Acute and Alcohol Dependence. Among its related pathways are Drug metabolism - cytochrome P450 and Glycerolipid metabolism. Gene Ontology (GO) annotations related to this gene include oxidoreductase activity and aldehyde dehydrogenase (NAD) activity. An important paralog of this gene is ALDH1B1.
ALDH3A1	5	-0.065255	-0.61112	0.61956	0.93951	0.54112	0.9998	0.064096	0.63018	0.5643	0.91812	0.52858	0.99998	Aldehyde Dehydrogenase 3 Family Member A1	UniProtKB/Swiss-Prot for ALDH3A1 Gene AL3A1_HUMAN,P30838 ALDHs play a major role in the detoxification of alcohol-derived acetaldehyde (Probable). They are involved in the metabolism of corticosteroids, biogenic amines, neurotransmitters, and lipid peroxidation (Probable). Oxidizes medium and long chain aldehydes into non-toxic fatty acids (PubMed:1737758). Preferentially oxidizes aromatic aldehyde substrates (PubMed:1737758). Comprises about 50 percent of corneal epithelial soluble proteins (By similarity). May play a role in preventing corneal damage caused by ultraviolet light (By similarity).	Aldehyde dehydrogenases oxidize various aldehydes to the corresponding acids. They are involved in the detoxification of alcohol-derived acetaldehyde and in the metabolism of corticosteroids, biogenic amines, neurotransmitters, and lipid peroxidation. The enzyme encoded by this gene forms a cytoplasmic homodimer that preferentially oxidizes aromatic and medium-chain (6 carbons or more) saturated and unsaturated aldehyde substrates. It is thought to promote resistance to UV and 4-hydroxy-2-nonenal-induced oxidative damage in the cornea. The gene is located within the Smith-Magenis syndrome region on chromosome 17. Multiple alternatively spliced variants, encoding the same protein, have been identified. [provided by RefSeq, Sep 2008]	ALDH3A1 (Aldehyde Dehydrogenase 3 Family Member A1) is a Protein Coding gene. Diseases associated with ALDH3A1 include Breast Adenocarcinoma. Among its related pathways are Drug metabolism - cytochrome P450 and Metabolism. Gene Ontology (GO) annotations related to this gene include oxidoreductase activity and aldehyde dehydrogenase (NAD) activity. An important paralog of this gene is ALDH3A2.
ALDH3A2	5	-0.055171	-0.46359	0.68191	0.95203	0.64294	0.9998	-0.040006	-0.35303	0.74169	0.95681	0.72407	0.99998	Aldehyde Dehydrogenase 3 Family Member A2	UniProtKB/Swiss-Prot for ALDH3A2 Gene AL3A2_HUMAN,P51648 Catalyzes the oxidation of long-chain aliphatic aldehydes to fatty acids. Active on a variety of saturated and unsaturated aliphatic aldehydes between 6 and 24 carbons in length (PubMed:9133646, PubMed:22633490, PubMed:25047030). Responsible for conversion of the sphingosine 1-phosphate (S1P) degradation product hexadecenal to hexadecenoic acid (PubMed:22633490).	Aldehyde dehydrogenase isozymes are thought to play a major role in the detoxification of aldehydes generated by alcohol metabolism and lipid peroxidation. This gene product catalyzes the oxidation of long-chain aliphatic aldehydes to fatty acid. Mutations in the gene cause Sjogren-Larsson syndrome. Alternatively spliced transcript variants encoding different isoforms have been found for this gene. [provided by RefSeq, Jul 2008]	ALDH3A2 (Aldehyde Dehydrogenase 3 Family Member A2) is a Protein Coding gene. Diseases associated with ALDH3A2 include Sjogren-Larsson Syndrome and Spastic Diplegia. Among its related pathways are Glycerolipid metabolism and Metabolism. Gene Ontology (GO) annotations related to this gene include oxidoreductase activity and aldehyde dehydrogenase (NAD) activity. An important paralog of this gene is ALDH3A1.
ALDH3B1	5	-0.10382	-0.97542	0.41125	0.89038	0.32935	0.9998	-0.035338	-0.34901	0.77192	0.96388	0.72708	0.99998	Aldehyde Dehydrogenase 3 Family Member B1	UniProtKB/Swiss-Prot for ALDH3B1 Gene AL3B1_HUMAN,P43353 Oxidizes medium and long chain saturated and unsaturated aldehydes. Metabolizes also benzaldehyde. Low activity towards acetaldehyde and 3,4-dihydroxyphenylacetaldehyde. May not metabolize short chain aldehydes. May use both NADP(+) and NAD(+) as cofactors. May have a protective role against the cytotoxicity induced by lipid peroxidation.	This gene encodes a member of the aldehyde dehydrogenase protein family. Aldehyde dehydrogenases are a family of isozymes that may play a major role in the detoxification of aldehydes generated by alcohol metabolism and lipid peroxidation. The encoded protein is able to oxidize long-chain fatty aldehydes in vitro, and may play a role in protection from oxidative stress. Alternative splicing results in multiple transcript variants. [provided by RefSeq, Feb 2014]	ALDH3B1 (Aldehyde Dehydrogenase 3 Family Member B1) is a Protein Coding gene. Among its related pathways are Drug metabolism - cytochrome P450 and Metabolism. Gene Ontology (GO) annotations related to this gene include oxidoreductase activity and 3-chloroallyl aldehyde dehydrogenase activity. An important paralog of this gene is ALDH3B2.
ALDH3B2	5	-0.038627	-0.36998	0.79006	0.96833	0.7114	0.9998	0.076743	0.77239	0.49017	0.89273	0.43988	0.99998	Aldehyde Dehydrogenase 3 Family Member B2	UniProtKB/Swiss-Prot for ALDH3B2 Gene AL3B2_HUMAN,P48448 Oxidizes medium and long chain aldehydes into non-toxic fatty acids.	This gene encodes a member of the aldehyde dehydrogenase family, a group of isozymes that may play a major role in the detoxification of aldehydes generated by alcohol metabolism and lipid peroxidation. The gene of this particular family member is over 10 kb in length. Altered methylation patterns at this locus have been observed in spermatozoa derived from patients exhibiting reduced fecundity. [provided by RefSeq, Aug 2017]	ALDH3B2 (Aldehyde Dehydrogenase 3 Family Member B2) is a Protein Coding gene. Among its related pathways are Drug metabolism - cytochrome P450 and Metabolism. Gene Ontology (GO) annotations related to this gene include oxidoreductase activity and 3-chloroallyl aldehyde dehydrogenase activity. An important paralog of this gene is ALDH3B1.
ALDH4A1	5	-0.076195	-0.75502	0.55878	0.92635	0.45023	0.9998	-0.028996	-0.302	0.81519	0.97332	0.76265	0.99998	Aldehyde Dehydrogenase 4 Family Member A1	UniProtKB/Swiss-Prot for ALDH4A1 Gene AL4A1_HUMAN,P30038 Irreversible conversion of delta-1-pyrroline-5-carboxylate (P5C), derived either from proline or ornithine, to glutamate. This is a necessary step in the pathway interconnecting the urea and tricarboxylic acid cycles. The preferred substrate is glutamic gamma-semialdehyde, other substrates include succinic, glutaric and adipic semialdehydes.	This protein belongs to the aldehyde dehydrogenase family of proteins. This enzyme is a mitochondrial matrix NAD-dependent dehydrogenase which catalyzes the second step of the proline degradation pathway, converting pyrroline-5-carboxylate to glutamate. Deficiency of this enzyme is associated with type II hyperprolinemia, an autosomal recessive disorder characterized by accumulation of delta-1-pyrroline-5-carboxylate (P5C) and proline. Alternatively spliced transcript variants encoding different isoforms have been identified for this gene. [provided by RefSeq, Jun 2009]	ALDH4A1 (Aldehyde Dehydrogenase 4 Family Member A1) is a Protein Coding gene. Diseases associated with ALDH4A1 include Hyperprolinemia, Type Ii and Hyperprolinemia. Among its related pathways are Metabolism and Arginine and proline metabolism. Gene Ontology (GO) annotations related to this gene include identical protein binding and electron transfer activity.
ALDH5A1	5	-0.12943	-0.72722	0.29711	0.83929	0.46709	0.9998	-0.043723	-0.25971	0.71777	0.952	0.79508	0.99998	NA	NA	NA	NA
ALDH6A1	5	-0.14551	-1.1932	0.23838	0.7909	0.23278	0.9998	-0.15112	-1.3042	0.23791	0.7629	0.19217	0.99998	Aldehyde Dehydrogenase 6 Family Member A1	UniProtKB/Swiss-Prot for ALDH6A1 Gene MMSA_HUMAN,Q02252 Plays a role in valine and pyrimidine metabolism. Binds fatty acyl-CoA.	This gene encodes a member of the aldehyde dehydrogenase protein family. The encoded protein is a mitochondrial methylmalonate semialdehyde dehydrogenase that plays a role in the valine and pyrimidine catabolic pathways. This protein catalyzes the irreversible oxidative decarboxylation of malonate and methylmalonate semialdehydes to acetyl- and propionyl-CoA. Methylmalonate semialdehyde dehydrogenase deficiency is characterized by elevated beta-alanine, 3-hydroxypropionic acid, and both isomers of 3-amino and 3-hydroxyisobutyric acids in urine organic acids. Alternate splicing results in multiple transcript variants. [provided by RefSeq, Jun 2013]	ALDH6A1 (Aldehyde Dehydrogenase 6 Family Member A1) is a Protein Coding gene. Diseases associated with ALDH6A1 include Methylmalonate Semialdehyde Dehydrogenase Deficiency and Succinic Semialdehyde Dehydrogenase Deficiency. Among its related pathways are Valine, leucine and isoleucine degradation and Metabolism. Gene Ontology (GO) annotations related to this gene include fatty-acyl-CoA binding.
ALDH7A1	5	-0.13259	-1.246	0.28523	0.83091	0.21276	0.9998	0.057999	0.57273	0.59811	0.9245	0.56683	0.99998	Aldehyde Dehydrogenase 7 Family Member A1	UniProtKB/Swiss-Prot for ALDH7A1 Gene AL7A1_HUMAN,P49419 Multifunctional enzyme mediating important protective effects. Metabolizes betaine aldehyde to betaine, an important cellular osmolyte and methyl donor. Protects cells from oxidative stress by metabolizing a number of lipid peroxidation-derived aldehydes. Involved in lysine catabolism.	The protein encoded by this gene is a member of subfamily 7 in the aldehyde dehydrogenase gene family. These enzymes are thought to play a major role in the detoxification of aldehydes generated by alcohol metabolism and lipid peroxidation. This particular member has homology to a previously described protein from the green garden pea, the 26g pea turgor protein. It is also involved in lysine catabolism that is known to occur in the mitochondrial matrix. Recent reports show that this protein is found both in the cytosol and the mitochondria, and the two forms likely arise from the use of alternative translation initiation sites. An additional variant encoding a different isoform has also been found for this gene. Mutations in this gene are associated with pyridoxine-dependent epilepsy. Several related pseudogenes have also been identified. [provided by RefSeq, Jan 2011]	ALDH7A1 (Aldehyde Dehydrogenase 7 Family Member A1) is a Protein Coding gene. Diseases associated with ALDH7A1 include Epilepsy, Pyridoxine-Dependent and Hydrocephalus, Nonsyndromic, Autosomal Recessive 1. Among its related pathways are Glycine, serine and threonine metabolism and Glycerolipid metabolism. Gene Ontology (GO) annotations related to this gene include oxidoreductase activity and oxidoreductase activity, acting on the aldehyde or oxo group of donors, NAD or NADP as acceptor. An important paralog of this gene is ALDH1L2.
ALDH8A1	5	-0.031993	-0.43283	0.83601	0.97793	0.66514	0.9998	-0.0067847	-0.096266	0.96456	0.99582	0.92331	0.99998	Aldehyde Dehydrogenase 8 Family Member A1	UniProtKB/Swiss-Prot for ALDH8A1 Gene AL8A1_HUMAN,Q9H2A2 Converts 9-cis-retinal to 9-cis-retinoic acid. Has lower activity towards 13-cis-retinal. Has much lower activity towards all-trans-retinal. Has highest activity with benzaldehyde and decanal (in vitro). Has a preference for NAD, but shows considerable activity with NADP (in vitro).	This protein belongs to the aldehyde dehydrogenases family of proteins. It plays a role in a pathway of 9-cis-retinoic acid biosynthesis in vivo. This enzyme converts 9-cis-retinal into the retinoid X receptor ligand 9-cis-retinoic acid, and has approximately 40-fold higher activity with 9-cis-retinal than with all-trans-retinal. Therefore, it is the first known aldehyde dehydrogenase to show a preference for 9-cis-retinal relative to all-trans-retinal. Three transcript variants encoding distinct protein isoforms have been identified for this gene. [provided by RefSeq, Jul 2010]	ALDH8A1 (Aldehyde Dehydrogenase 8 Family Member A1) is a Protein Coding gene. Among its related pathways are Signaling by Retinoic Acid and Signaling by GPCR. Gene Ontology (GO) annotations related to this gene include oxidoreductase activity and oxidoreductase activity, acting on the aldehyde or oxo group of donors, NAD or NADP as acceptor. An important paralog of this gene is ALDH1L1.
ALDH9A1	5	0.17221	0.9056	0.17082	0.73886	0.36515	0.9998	-0.18877	-1.0373	0.14968	0.65599	0.29962	0.99998	Aldehyde Dehydrogenase 9 Family Member A1	UniProtKB/Swiss-Prot for ALDH9A1 Gene AL9A1_HUMAN,P49189 Converts gamma-trimethylaminobutyraldehyde into gamma-butyrobetaine. Catalyzes the irreversible oxidation of a broad range of aldehydes to the corresponding acids in an NAD-dependent reaction.	This protein belongs to the aldehyde dehydrogenase family of proteins. It has a high activity for oxidation of gamma-aminobutyraldehyde and other amino aldehydes. The enzyme catalyzes the dehydrogenation of gamma-aminobutyraldehyde to gamma-aminobutyric acid (GABA). This isozyme is a tetramer of identical 54-kD subunits. [provided by RefSeq, Jul 2008]	ALDH9A1 (Aldehyde Dehydrogenase 9 Family Member A1) is a Protein Coding gene. Diseases associated with ALDH9A1 include Fetal Alcohol Spectrum Disorder and Alcohol Dependence. Among its related pathways are Drug metabolism - cytochrome P450 and Glycerolipid metabolism. Gene Ontology (GO) annotations related to this gene include protein homodimerization activity and NAD binding. An important paralog of this gene is ALDH2.
ALDOA	5	0.83725	2.4255	0	0	0.015288	0.96089	-1.2053	-3.5374	0	0	0.00040413	0.050904	Aldolase, Fructose-Bisphosphate A	UniProtKB/Swiss-Prot for ALDOA Gene ALDOA_HUMAN,P04075 Plays a key role in glycolysis and gluconeogenesis. In addition, may also function as scaffolding protein (By similarity).	This gene encodes a member of the class I fructose-bisphosphate aldolase protein family. The encoded protein is a glycolytic enzyme that catalyzes the reversible conversion of fructose-1,6-bisphosphate to glyceraldehyde 3-phosphate and dihydroxyacetone phosphate. Three aldolase isozymes (A, B, and C), encoded by three different genes, are differentially expressed during development. Mutations in this gene have been associated with Glycogen Storage Disease XII, an autosomal recessive disorder associated with hemolytic anemia. Disruption of this gene also plays a role in the progression of multiple types of cancers. Related pseudogenes have been identified on chromosomes 3 and 10. [provided by RefSeq, Sep 2017]	ALDOA (Aldolase, Fructose-Bisphosphate A) is a Protein Coding gene. Diseases associated with ALDOA include Glycogen Storage Disease Xii and Melanoma-Associated Retinopathy. Among its related pathways are Sudden Infant Death Syndrome (SIDS) Susceptibility Pathways and Metabolism. Gene Ontology (GO) annotations related to this gene include actin binding. An important paralog of this gene is ENSG00000285043.
ALDOB	5	-0.028744	-0.32965	0.85731	0.98211	0.74166	0.9998	0.14033	1.6916	0.21146	0.73101	0.090731	0.89279	Aldolase, Fructose-Bisphosphate B	NA	Fructose-1,6-bisphosphate aldolase (EC 4.1.2.13) is a tetrameric glycolytic enzyme that catalyzes the reversible conversion of fructose-1,6-bisphosphate to glyceraldehyde 3-phosphate and dihydroxyacetone phosphate. Vertebrates have 3 aldolase isozymes which are distinguished by their electrophoretic and catalytic properties. Differences indicate that aldolases A, B, and C are distinct proteins, the products of a family of related 'housekeeping' genes exhibiting developmentally regulated expression of the different isozymes. The developing embryo produces aldolase A, which is produced in even greater amounts in adult muscle where it can be as much as 5% of total cellular protein. In adult liver, kidney and intestine, aldolase A expression is repressed and aldolase B is produced. In brain and other nervous tissue, aldolase A and C are expressed about equally. There is a high degree of homology between aldolase A and C. Defects in ALDOB cause hereditary fructose intolerance. [provided by RefSeq, Dec 2008]	ALDOB (Aldolase, Fructose-Bisphosphate B) is a Protein Coding gene. Diseases associated with ALDOB include Fructose Intolerance, Hereditary and Posterior Myocardial Infarction. Among its related pathways are Metabolism and Citrate cycle (TCA cycle). Gene Ontology (GO) annotations related to this gene include identical protein binding and ATPase binding. An important paralog of this gene is ALDOC.
ALDOC	5	0.084312	0.45395	0.45683	0.90226	0.64986	0.9998	0.057506	0.3251	0.60174	0.92567	0.7451	0.99998	Aldolase, Fructose-Bisphosphate C	NA	This gene encodes a member of the class I fructose-biphosphate aldolase gene family. Expressed specifically in the hippocampus and Purkinje cells of the brain, the encoded protein is a glycolytic enzyme that catalyzes the reversible aldol cleavage of fructose-1,6-biphosphate and fructose 1-phosphate to dihydroxyacetone phosphate and either glyceraldehyde-3-phosphate or glyceraldehyde, respectively. [provided by RefSeq, Jul 2008]	ALDOC (Aldolase, Fructose-Bisphosphate C) is a Protein Coding gene. Among its related pathways are Metabolism and Citrate cycle (TCA cycle). Gene Ontology (GO) annotations related to this gene include cytoskeletal protein binding and fructose-bisphosphate aldolase activity. An important paralog of this gene is ENSG00000285043.
ALG1	5	0.14603	1.426	0.23565	0.78922	0.15386	0.9998	-0.0774	-0.79156	0.52871	0.90578	0.42862	0.99998	ALG1, Chitobiosyldiphosphodolichol Beta-Mannosyltransferase	UniProtKB/Swiss-Prot for ALG1 Gene ALG1_HUMAN,Q9BT22 Participates in the formation of the lipid-linked precursor oligosaccharide for N-glycosylation. Involved in assembling the dolichol-pyrophosphate-GlcNAc(2)-Man(5) intermediate on the cytoplasmic surface of the ER.	The enzyme encoded by this gene catalyzes the first mannosylation step in the biosynthesis of lipid-linked oligosaccharides. This gene is mutated in congenital disorder of glycosylation type Ik. [provided by RefSeq, Dec 2008]	ALG1 (ALG1, Chitobiosyldiphosphodolichol Beta-Mannosyltransferase) is a Protein Coding gene. Diseases associated with ALG1 include Congenital Disorder Of Glycosylation, Type Ik and Alg1-Congenital Disorder Of Glycosylation. Among its related pathways are N-Glycan biosynthesis and Metabolism of proteins. Gene Ontology (GO) annotations related to this gene include transferase activity, transferring glycosyl groups and chitobiosyldiphosphodolichol beta-mannosyltransferase activity. An important paralog of this gene is ALG1L2.
ALG10	5	-0.21381	-1.466	0.078496	0.58722	0.14265	0.9998	-0.30201	-2.1759	0.036751	0.36934	0.029561	0.55631	ALG10, Alpha-1,2-Glucosyltransferase	UniProtKB/Swiss-Prot for ALG10 Gene AG10A_HUMAN,Q5BKT4 Adds the third glucose residue to the lipid-linked oligosaccharide precursor for N-linked glycosylation. Transfers glucose from dolichyl phosphate glucose (Dol-P-Glc) onto the lipid-linked oligosaccharide Glc(2)Man(9)GlcNAc(2)-PP-Dol.	This gene encodes a membrane-associated protein that adds the third glucose residue to the lipid-linked oligosaccharide precursor for N-linked glycosylation. That is, it transfers the terminal glucose from dolichyl phosphate glucose (Dol-P-Glc) onto the lipid-linked oligosaccharide Glc2Man9GlcNAc(2)-PP-Dol. The rat protein homolog was shown to specifically modulate the gating function of the rat neuronal ether-a-go-go (EAG) potassium ion channel. [provided by RefSeq, Jan 2010]	ALG10 (ALG10, Alpha-1,2-Glucosyltransferase) is a Protein Coding gene. Diseases associated with ALG10 include Long Qt Syndrome 2 and Long Qt Syndrome. Among its related pathways are N-Glycan biosynthesis and Metabolism of proteins. Gene Ontology (GO) annotations related to this gene include transferase activity, transferring hexosyl groups and dolichyl-phosphate-glucose-glycolipid alpha-glucosyltransferase activity. An important paralog of this gene is ALG10B.
ALG10B	3	-0.23717	-1.0759	0.14201	0.70485	0.28196	0.9998	-0.14436	-0.69058	0.37108	0.84689	0.48983	0.99998	ALG10B, Alpha-1,2-Glucosyltransferase	UniProtKB/Swiss-Prot for ALG10B Gene AG10B_HUMAN,Q5I7T1 Putative alpha-1,2-glucosyltransferase, which adds the third glucose residue to the lipid-linked oligosaccharide precursor for N-linked glycosylation. Transfers glucose from dolichyl phosphate glucose (Dol-P-Glc) onto the lipid-linked oligosaccharide Glc(2)Man(9)GlcNAc(2)-PP-Dol (By similarity). When coupled to KCNH2 may reduce KCNH2 sensitivity to classic proarrhythmic drug blockade, possibly by mediating glycosylation of KCNH2 (PubMed:14525949). Has a role in maintenance of cochlear outer hair cell function (By similarity).	NA	ALG10B (ALG10B, Alpha-1,2-Glucosyltransferase) is a Protein Coding gene. Diseases associated with ALG10B include Long Qt Syndrome and Amyotrophic Lateral Sclerosis Type 5. Among its related pathways are N-Glycan biosynthesis and Metabolism of proteins. Gene Ontology (GO) annotations related to this gene include transferase activity, transferring hexosyl groups and dolichyl-phosphate-glucose-glycolipid alpha-glucosyltransferase activity. An important paralog of this gene is ALG10.
ALG11	5	0.24524	0.7048	0.069295	0.56109	0.48094	0.9998	-0.14893	-0.44691	0.24432	0.76899	0.65494	0.99998	ALG11, Alpha-1,2-Mannosyltransferase	UniProtKB/Swiss-Prot for ALG11 Gene ALG11_HUMAN,Q2TAA5 Mannosyltransferase involved in the last steps of the synthesis of Man5GlcNAc(2)-PP-dolichol core oligosaccharide on the cytoplasmic face of the endoplasmic reticulum. Catalyzes the addition of the 4th and 5th mannose residues to the dolichol-linked oligosaccharide chain.	This gene encodes a GDP-Man:Man3GlcNAc2-PP-dolichol-alpha1,2-mannosyltransferase which is localized to the cytosolic side of the endoplasmic reticulum (ER) and catalyzes the transfer of the fourth and fifth mannose residue from GDP-mannose (GDP-Man) to Man3GlcNAc2-PP-dolichol and Man4GlcNAc2-PP-dolichol resulting in the production of Man5GlcNAc2-PP-dolichol. Mutations in this gene are associated with congenital disorder of glycosylation type Ip (CDGIP). This gene overlaps but is distinct from the UTP14, U3 small nucleolar ribonucleoprotein, homolog C (yeast) gene. A pseudogene of the GDP-Man:Man3GlcNAc2-PP-dolichol-alpha1,2-mannosyltransferase has been identified on chromosome 19. [provided by RefSeq, Aug 2010]	ALG11 (ALG11, Alpha-1,2-Mannosyltransferase) is a Protein Coding gene. Diseases associated with ALG11 include Congenital Disorder Of Glycosylation, Type Ip. Among its related pathways are N-Glycan biosynthesis and Metabolism of proteins. Gene Ontology (GO) annotations related to this gene include GDP-Man:Man3GlcNAc2-PP-Dol alpha-1,2-mannosyltransferase activity.
ALG12	5	0.078631	0.72302	0.48407	0.90591	0.46967	0.9998	-0.39656	-3.8184	0.011935	0.20524	0.00013431	0.021456	ALG12, Alpha-1,6-Mannosyltransferase	UniProtKB/Swiss-Prot for ALG12 Gene ALG12_HUMAN,Q9BV10 Adds the eighth mannose residue in an alpha-1,6 linkage onto the dolichol-PP-oligosaccharide precursor (dolichol-PP-Man(7)GlcNAc(2)) required for protein glycosylation.	This gene encodes a member of the glycosyltransferase 22 family. The encoded protein catalyzes the addition of the eighth mannose residue in an alpha-1,6 linkage onto the dolichol-PP-oligosaccharide precursor (dolichol-PP-Man(7)GlcNAc(2)) required for protein glycosylation. Mutations in this gene have been associated with congenital disorder of glycosylation type Ig (CDG-Ig)characterized by abnormal N-glycosylation. [provided by RefSeq, Jul 2008]	ALG12 (ALG12, Alpha-1,6-Mannosyltransferase) is a Protein Coding gene. Diseases associated with ALG12 include Congenital Disorder Of Glycosylation, Type Ig and Alg12-Congenital Disorder Of Glycosylation. Among its related pathways are N-Glycan biosynthesis and Metabolism of proteins. Gene Ontology (GO) annotations related to this gene include transferase activity, transferring glycosyl groups and alpha-1,6-mannosyltransferase activity.
ALG13	5	0.053892	0.32568	0.61546	0.9392	0.74467	0.9998	0.094387	0.60102	0.39932	0.86101	0.54783	0.99998	ALG13, UDP-N-Acetylglucosaminyltransferase Subunit	UniProtKB/Swiss-Prot for ALG13 Gene ALG13_HUMAN,Q9NP73 Isoform 1: Possible multifunctional enzyme with both glycosyltransferase and deubiquitinase activities. Isoform 2: May be involved in protein N-glycosylation, second step of the dolichol-linked oligosaccharide pathway.	The protein encoded by this gene is a subunit of a bipartite UDP-N-acetylglucosamine transferase. It heterodimerizes with asparagine-linked glycosylation 14 homolog to form a functional UDP-GlcNAc glycosyltransferase that catalyzes the second sugar addition of the highly conserved oligosaccharide precursor in endoplasmic reticulum N-linked glycosylation. Multiple transcript variants encoding different isoforms have been found for this gene. [provided by RefSeq, Dec 2009]	ALG13 (ALG13, UDP-N-Acetylglucosaminyltransferase Subunit) is a Protein Coding gene. Diseases associated with ALG13 include Epileptic Encephalopathy, Early Infantile, 36 and X-Linked Non-Specific Intellectual Disability. Among its related pathways are N-Glycan biosynthesis and Metabolism of proteins. Gene Ontology (GO) annotations related to this gene include cysteine-type peptidase activity. An important paralog of this gene is OTUD4.
ALG14	5	0.11252	0.71431	0.34416	0.86098	0.47503	0.9998	-0.24592	-1.6211	0.073344	0.50018	0.105	0.9337	ALG14, UDP-N-Acetylglucosaminyltransferase Subunit	UniProtKB/Swiss-Prot for ALG14 Gene ALG14_HUMAN,Q96F25 May be involved in protein N-glycosylation. May play a role in the second step of the dolichol-linked oligosaccharide pathway. May anchor the catalytic subunit ALG13 to the ER.	This gene is a member of the glycosyltransferase 1 family. The encoded protein and ALG13 are thought to be subunits of UDP-GlcNAc transferase, which catalyzes the first two committed steps in endoplasmic reticulum N-linked glycosylation. Mutations in this gene have been linked to congenital myasthenic syndrome (CMSWTA). Alternatively spliced transcript variants have been identified. [provided by RefSeq, Mar 2015]	ALG14 (ALG14, UDP-N-Acetylglucosaminyltransferase Subunit) is a Protein Coding gene. Diseases associated with ALG14 include Myasthenic Syndrome, Congenital, 15 and Congenital Myasthenic Syndromes With Glycosylation Defect. Among its related pathways are N-Glycan biosynthesis and Metabolism of proteins.
ALG1L	5	0.33426	0.96188	0.021556	0.34746	0.33611	0.9998	-0.17357	-0.51788	0.18081	0.6999	0.60454	0.99998	ALG1, Chitobiosyldiphosphodolichol Beta-Mannosyltransferase Like	UniProtKB/Swiss-Prot for ALG1L Gene ALG1L_HUMAN,Q6GMV1 Putative glycosyltransferase.	NA	ALG1L (ALG1, Chitobiosyldiphosphodolichol Beta-Mannosyltransferase Like) is a Protein Coding gene. Gene Ontology (GO) annotations related to this gene include transferase activity, transferring glycosyl groups and mannosyltransferase activity. An important paralog of this gene is ALG1.
ALG1L2	5	0.15331	0.93884	0.21614	0.77648	0.34781	0.9998	-0.10882	-0.69643	0.38528	0.85259	0.48616	0.99998	ALG1, Chitobiosyldiphosphodolichol Beta-Mannosyltransferase Like 2	UniProtKB/Swiss-Prot for ALG1L2 Gene AG1L2_HUMAN,C9J202 Putative glycosyltransferase.	NA	ALG1L2 (ALG1, Chitobiosyldiphosphodolichol Beta-Mannosyltransferase Like 2) is a Protein Coding gene. Gene Ontology (GO) annotations related to this gene include transferase activity, transferring glycosyl groups. An important paralog of this gene is ALG1.
ALG2	5	0.12948	1.0173	0.28554	0.83145	0.30903	0.9998	0.020647	0.17009	0.84585	0.97724	0.86494	0.99998	ALG2, Alpha-1,3/1,6-Mannosyltransferase	UniProtKB/Swiss-Prot for ALG2 Gene ALG2_HUMAN,Q9H553 Mannosylates Man(2)GlcNAc(2)-dolichol diphosphate and Man(1)GlcNAc(2)-dolichol diphosphate to form Man(3)GlcNAc(2)-dolichol diphosphate.	This gene encodes a member of the glycosyltransferase 1 family. The encoded protein acts as an alpha 1,3 mannosyltransferase, mannosylating Man(2)GlcNAc(2)-dolichol diphosphate and Man(1)GlcNAc(2)-dolichol diphosphate to form Man(3)GlcNAc(2)-dolichol diphosphate. Defects in this gene have been associated with congenital disorder of glycosylation type Ih (CDG-Ii). Alternative splicing results in multiple transcript variants. [provided by RefSeq, Nov 2008]	ALG2 (ALG2, Alpha-1,3/1,6-Mannosyltransferase) is a Protein Coding gene. Diseases associated with ALG2 include Congenital Disorder Of Glycosylation, Type Ii and Myasthenic Syndrome, Congenital, 14. Among its related pathways are N-Glycan biosynthesis and Metabolism of proteins. Gene Ontology (GO) annotations related to this gene include protein heterodimerization activity and calcium-dependent protein binding.
ALG3	5	-0.057549	-0.59793	0.6674	0.95141	0.54988	0.9998	0.075369	0.82151	0.497	0.89432	0.41136	0.99998	ALG3, Alpha-1,3- Mannosyltransferase	UniProtKB/Swiss-Prot for ALG3 Gene ALG3_HUMAN,Q92685 Adds the first Dol-P-Man derived mannose in an alpha-1,3 linkage to Man5GlcNAc2-PP-Dol.	This gene encodes a member of the ALG3 family. The encoded protein catalyses the addition of the first dol-P-Man derived mannose in an alpha 1,3 linkage to Man5GlcNAc2-PP-Dol. Defects in this gene have been associated with congenital disorder of glycosylation type Id (CDG-Id) characterized by abnormal N-glycosylation. Multiple transcript variants encoding different isoforms have been found for this gene. [provided by RefSeq, Nov 2008]	ALG3 (ALG3, Alpha-1,3- Mannosyltransferase) is a Protein Coding gene. Diseases associated with ALG3 include Congenital Disorder Of Glycosylation, Type Id and Congenital Disorder Of Glycosylation, Type In. Among its related pathways are N-Glycan biosynthesis and Metabolism of proteins. Gene Ontology (GO) annotations related to this gene include transferase activity, transferring hexosyl groups and dol-P-Man:Man(5)GlcNAc(2)-PP-Dol alpha-1,3-mannosyltransferase activity.
ALG5	5	0.03493	0.27166	0.72513	0.95991	0.78588	0.9998	0.047601	0.38908	0.6642	0.94216	0.69721	0.99998	NA	NA	NA	NA
ALG6	5	0.10943	0.25095	0.35636	0.86665	0.80185	0.9998	0.047228	0.11424	0.66688	0.9435	0.90905	0.99998	ALG6, Alpha-1,3-Glucosyltransferase	UniProtKB/Swiss-Prot for ALG6 Gene ALG6_HUMAN,Q9Y672 Adds the first glucose residue to the lipid-linked oligosaccharide precursor for N-linked glycosylation. Transfers glucose from dolichyl phosphate glucose (Dol-P-Glc) onto the lipid-linked oligosaccharide Man(9)GlcNAc(2)-PP-Dol.	This gene encodes a member of the ALG6/ALG8 glucosyltransferase family. The encoded protein catalyzes the addition of the first glucose residue to the growing lipid-linked oligosaccharide precursor of N-linked glycosylation. Mutations in this gene are associated with congenital disorders of glycosylation type Ic. [provided by RefSeq, Jul 2008]	ALG6 (ALG6, Alpha-1,3-Glucosyltransferase) is a Protein Coding gene. Diseases associated with ALG6 include Congenital Disorder Of Glycosylation, Type Ic and Protein-Losing Enteropathy. Among its related pathways are GPCRs, Other and N-Glycan biosynthesis. Gene Ontology (GO) annotations related to this gene include transferase activity, transferring hexosyl groups and glucosyltransferase activity.
ALG8	5	0.19794	0.54068	0.12292	0.67165	0.58873	0.9998	-0.017702	-0.050607	0.88917	0.98321	0.95964	0.99998	ALG8, Alpha-1,3-Glucosyltransferase	UniProtKB/Swiss-Prot for ALG8 Gene ALG8_HUMAN,Q9BVK2 Adds the second glucose residue to the lipid-linked oligosaccharide precursor for N-linked glycosylation. Transfers glucose from dolichyl phosphate glucose (Dol-P-Glc) onto the lipid-linked oligosaccharide Glc(1)Man(9)GlcNAc(2)-PP-Dol (By similarity).	This gene encodes a member of the ALG6/ALG8 glucosyltransferase family. The encoded protein catalyzes the addition of the second glucose residue to the lipid-linked oligosaccharide precursor for N-linked glycosylation of proteins. Mutations in this gene have been associated with congenital disorder of glycosylation type Ih (CDG-Ih). Alternatively spliced transcript variants encoding different isoforms have been identified. [provided by RefSeq, Jul 2008]	ALG8 (ALG8, Alpha-1,3-Glucosyltransferase) is a Protein Coding gene. Diseases associated with ALG8 include Congenital Disorder Of Glycosylation, Type Ih and Polycystic Liver Disease 3 With Or Without Kidney Cysts. Among its related pathways are N-Glycan biosynthesis and Metabolism of proteins. Gene Ontology (GO) annotations related to this gene include transferase activity, transferring hexosyl groups and dolichyl pyrophosphate Man9GlcNAc2 alpha-1,3-glucosyltransferase activity.
ALG9	5	0.23554	1.6713	0.078023	0.58619	0.094669	0.9998	-0.042223	-0.31296	0.7266	0.95343	0.75431	0.99998	ALG9, Alpha-1,2-Mannosyltransferase	UniProtKB/Swiss-Prot for ALG9 Gene ALG9_HUMAN,Q9H6U8 Catalyzes the transfer of mannose from Dol-P-Man to lipid-linked oligosaccharides.	This gene encodes an alpha-1,2-mannosyltransferase enzyme that functions in lipid-linked oligosaccharide assembly. Mutations in this gene result in congenital disorder of glycosylation type Il. Multiple transcript variants encoding different isoforms have been found for this gene. [provided by RefSeq, Dec 2008]	ALG9 (ALG9, Alpha-1,2-Mannosyltransferase) is a Protein Coding gene. Diseases associated with ALG9 include Congenital Disorder Of Glycosylation, Type Il and Gillessen-Kaesbach-Nishimura Syndrome. Among its related pathways are N-Glycan biosynthesis and Metabolism of proteins. Gene Ontology (GO) annotations related to this gene include transferase activity, transferring glycosyl groups and dol-P-Man:Man(8)GlcNAc(2)-PP-Dol alpha-1,2-mannosyltransferase activity. An important paralog of this gene is ENSG00000258529.
ALK	5	-0.10083	-1.4651	0.42792	0.89716	0.1429	0.9998	0.088278	1.3473	0.43013	0.87359	0.17787	0.99998	ALK Receptor Tyrosine Kinase	UniProtKB/Swiss-Prot for ALK Gene ALK_HUMAN,Q9UM73 Neuronal receptor tyrosine kinase that is essentially and transiently expressed in specific regions of the central and peripheral nervous systems and plays an important role in the genesis and differentiation of the nervous system. Transduces signals from ligands at the cell surface, through specific activation of the mitogen-activated protein kinase (MAPK) pathway. Phosphorylates almost exclusively at the first tyrosine of the Y-x-x-x-Y-Y motif. Following activation by ligand, ALK induces tyrosine phosphorylation of CBL, FRS2, IRS1 and SHC1, as well as of the MAP kinases MAPK1/ERK2 and MAPK3/ERK1. Acts as a receptor for ligands pleiotrophin (PTN), a secreted growth factor, and midkine (MDK), a PTN-related factor, thus participating in PTN and MDK signal transduction. PTN-binding induces MAPK pathway activation, which is important for the anti-apoptotic signaling of PTN and regulation of cell proliferation. MDK-binding induces phosphorylation of the ALK target insulin receptor substrate (IRS1), activates mitogen-activated protein kinases (MAPKs) and PI3-kinase, resulting also in cell proliferation induction. Drives NF-kappa-B activation, probably through IRS1 and the activation of the AKT serine/threonine kinase. Recruitment of IRS1 to activated ALK and the activation of NF-kappa-B are essential for the autocrine growth and survival signaling of MDK.	This gene encodes a receptor tyrosine kinase, which belongs to the insulin receptor superfamily. This protein comprises an extracellular domain, an hydrophobic stretch corresponding to a single pass transmembrane region, and an intracellular kinase domain. It plays an important role in the development of the brain and exerts its effects on specific neurons in the nervous system. This gene has been found to be rearranged, mutated, or amplified in a series of tumours including anaplastic large cell lymphomas, neuroblastoma, and non-small cell lung cancer. The chromosomal rearrangements are the most common genetic alterations in this gene, which result in creation of multiple fusion genes in tumourigenesis, including ALK (chromosome 2)/EML4 (chromosome 2), ALK/RANBP2 (chromosome 2), ALK/ATIC (chromosome 2), ALK/TFG (chromosome 3), ALK/NPM1 (chromosome 5), ALK/SQSTM1 (chromosome 5), ALK/KIF5B (chromosome 10), ALK/CLTC (chromosome 17), ALK/TPM4 (chromosome 19), and ALK/MSN (chromosome X).[provided by RefSeq, Jan 2011]	ALK (ALK Receptor Tyrosine Kinase) is a Protein Coding gene. Diseases associated with ALK include Neuroblastoma 3 and Neuroblastoma. Among its related pathways are ERK Signaling and Akt Signaling. Gene Ontology (GO) annotations related to this gene include identical protein binding and protein kinase activity. An important paralog of this gene is LTK.
ALKBH1	5	-0.0070699	-0.059389	0.99653	0.99995	0.95264	0.9998	0.018022	0.15939	0.8643	0.97724	0.87336	0.99998	AlkB Homolog 1, Histone H2A Dioxygenase	UniProtKB/Swiss-Prot for ALKBH1 Gene ALKB1_HUMAN,Q13686 Dioxygenase that acts as on nucleic acids, such as DNA and tRNA (PubMed:18603530, PubMed:27745969, PubMed:27497299). Requires molecular oxygen, alpha-ketoglutarate and iron (PubMed:18603530, PubMed:27497299). A number of activities have been described for this dioxygenase, but recent results suggest that it mainly acts as on tRNAs and mediates their demethylation or oxidation depending on the context and subcellular compartment (PubMed:27745969, PubMed:27497299). Mainly acts as a tRNA demethylase by removing N(1)-methyladenine from various tRNAs, with a preference for N(1)-methyladenine at position 58 (m1A58) present on a stem loop structure of tRNAs (PubMed:27745969). Acts as a regulator of translation initiation and elongation in response to glucose deprivation: regulates both translation initiation, by mediating demethylation of tRNA(Met), and translation elongation, N(1)-methyladenine-containing tRNAs being preferentially recruited to polysomes to promote translation elongation (PubMed:27745969). In mitochondrion, specifically interacts with mt-tRNA(Met) and mediates oxidation of mt-tRNA(Met) methylated at cytosine(34) to form 5-formylcytosine (f(5)c) at this position (PubMed:27497299). mt-tRNA(Met) containing the f(5)c modification at the wobble position enables recognition of the AUA codon in addition to the AUG codon, expanding codon recognition in mitochondrial translation (PubMed:27497299). Specifically demethylates DNA methylated on the 6th position of adenine (N(6)-methyladenosine) DNA. N(6)-methyladenosine (m6A) DNA is present at some L1 elements in embryonic stem cells and probably promotes their silencing (By similarity). Also able to repair alkylated single-stranded DNA and RNA containing 3-methylcytosine by oxidative demethylation, but with low activity (PubMed:18603530). Also has DNA lyase activity and introduces double-stranded breaks at abasic sites: cleaves both single-stranded DNA and double-stranded DNA at abasic sites, with the greatest activity towards double-stranded DNA with two abasic sites (PubMed:19959401). DNA lyase activity does not require alpha-ketboglutarate and iron and leads to the formation of an irreversible covalent protein-DNA adduct with the 5 DNA product (PubMed:19959401, PubMed:23577621). DNA lyase activity is not required during base excision repair and class switch recombination of the immunoglobulin heavy chain during B lymphocyte activation. May play a role in placental trophoblast lineage differentiation (By similarity).	This gene encodes a homolog to the E. coli alkB gene product. The E. coli alkB protein is part of the adaptive response mechanism of DNA alkylation damage repair. It is involved in damage reversal by oxidative demethylation of 1-methyladenine and 3-methylcytosine. [provided by RefSeq, Jul 2008]	ALKBH1 (AlkB Homolog 1, Histone H2A Dioxygenase) is a Protein Coding gene. Among its related pathways are Integrated Breast Cancer Pathway. Gene Ontology (GO) annotations related to this gene include chemoattractant activity and DNA-(apurinic or apyrimidinic site) endonuclease activity.
ALKBH2	5	0.12762	0.86692	0.29206	0.83523	0.38598	0.9998	-0.024993	-0.17792	0.84143	0.97724	0.85879	0.99998	AlkB Homolog 2, Alpha-Ketoglutarate Dependent Dioxygenase	UniProtKB/Swiss-Prot for ALKBH2 Gene ALKB2_HUMAN,Q6NS38 Dioxygenase that repairs alkylated DNA and RNA containing 1-methyladenine and 3-methylcytosine by oxidative demethylation. Can also repair alkylated DNA containing 1-ethenoadenine (in vitro). Has strong preference for double-stranded DNA. Has low efficiency with single-stranded substrates. Requires molecular oxygen, alpha-ketoglutarate and iron.	The Escherichia coli AlkB protein protects against the cytotoxicity of methylating agents by repair of the specific DNA lesions generated in single-stranded DNA. ALKBH2 and ALKBH3 (MIM 610603) are E. coli AlkB homologs that catalyze the removal of 1-methyladenine and 3-methylcytosine (Duncan et al., 2002 [PubMed 12486230]).[supplied by OMIM, Mar 2008]	ALKBH2 (AlkB Homolog 2, Alpha-Ketoglutarate Dependent Dioxygenase) is a Protein Coding gene. Among its related pathways are DNA Damage Reversal and DNA Double-Strand Break Repair. Gene Ontology (GO) annotations related to this gene include oxidoreductase activity and ferrous iron binding. An important paralog of this gene is ALKBH3.
ALKBH3	5	0.049024	0.25832	0.64148	0.94473	0.79616	0.9998	0.093116	0.51811	0.40536	0.8624	0.60438	0.99998	AlkB Homolog 3, Alpha-Ketoglutaratedependent Dioxygenase	UniProtKB/Swiss-Prot for ALKBH3 Gene ALKB3_HUMAN,Q96Q83 Dioxygenase that mediates demethylation of DNA and RNA containing 1-methyladenosine (m1A) (PubMed:12486230, PubMed:12594517, PubMed:16174769, PubMed:26863196, PubMed:26863410). Repairs alkylated DNA containing 1-methyladenosine (m1A) and 3-methylcytosine (m3C) by oxidative demethylation (PubMed:12486230, PubMed:12594517, PubMed:16174769, PubMed:25944111). Has a strong preference for single-stranded DNA (PubMed:12486230, PubMed:12594517, PubMed:16174769). Able to process alkylated m3C within double-stranded regions via its interaction with ASCC3, which promotes DNA unwinding to generate single-stranded substrate needed for ALKBH3 (PubMed:22055184). Also acts on RNA (PubMed:12594517, PubMed:16174769, PubMed:26863196, PubMed:26863410, PubMed:16858410). Demethylates N(1)-methyladenosine (m1A) RNA, an epigenetic internal modification of messenger RNAs (mRNAs) highly enriched within 5-untranslated regions (UTRs) and in the vicinity of start codons (PubMed:26863196, PubMed:26863410). Requires molecular oxygen, alpha-ketoglutarate and iron (PubMed:22055184, PubMed:16858410).	The Escherichia coli AlkB protein protects against the cytotoxicity of methylating agents by repair of the specific DNA lesions generated in single-stranded DNA. ALKBH2 (MIM 610602) and ALKBH3 are E. coli AlkB homologs that catalyze the removal of 1-methyladenine and 3-methylcytosine (Duncan et al., 2002 [PubMed 12486230]).[supplied by OMIM, Mar 2008]	ALKBH3 (AlkB Homolog 3, Alpha-Ketoglutaratedependent Dioxygenase) is a Protein Coding gene. Diseases associated with ALKBH3 include Prostate Cancer. Among its related pathways are DNA Damage Reversal and DNA Double-Strand Break Repair. Gene Ontology (GO) annotations related to this gene include oxidoreductase activity and L-ascorbic acid binding. An important paralog of this gene is ALKBH2.
ALKBH4	5	-0.086098	-0.75321	0.50226	0.90849	0.45132	0.9998	0.16804	1.5526	0.13707	0.63108	0.12053	0.97425	AlkB Homolog 4, Lysine Demethylase	UniProtKB/Swiss-Prot for ALKBH4 Gene ALKB4_HUMAN,Q9NXW9 Dioxygenase that mediates demethylation of actin monomethylated at Lys-84 (K84me1), thereby acting as a regulator of actomyosin-processes. Demethylation of actin K84me1 is required for maintaining actomyosin dynamics supporting normal cleavage furrow ingression during cytokinesis and cell migration. May be involved in transcription regulation.	NA	ALKBH4 (AlkB Homolog 4, Lysine Demethylase) is a Protein Coding gene. Gene Ontology (GO) annotations related to this gene include actin binding and oxidoreductase activity, acting on paired donors, with incorporation or reduction of molecular oxygen, 2-oxoglutarate as one donor, and incorporation of one atom each of oxygen into both donors.
ALKBH5	5	-0.071375	-0.42004	0.58433	0.92911	0.67445	0.9998	0.12187	0.75587	0.27865	0.79834	0.44972	0.99998	AlkB Homolog 5, RNA Demethylase	UniProtKB/Swiss-Prot for ALKBH5 Gene ALKB5_HUMAN,Q6P6C2 Dioxygenase that demethylates RNA by oxidative demethylation: specifically demethylates N(6)-methyladenosine (m6A) RNA, the most prevalent internal modification of messenger RNA (mRNA) in higher eukaryotes (PubMed:23177736, PubMed:24778178, PubMed:24616105, PubMed:24489119). Can also demethylate N(6)-methyladenosine in single-stranded DNA (in vitro) (PubMed:24616105). Requires molecular oxygen, alpha-ketoglutarate and iron (PubMed:21264265, PubMed:23177736, PubMed:24778178, PubMed:24616105, PubMed:24489119). Demethylation of m6A mRNA affects mRNA processing and export (PubMed:23177736). Required for spermatogenesis (By similarity).	NA	ALKBH5 (AlkB Homolog 5, RNA Demethylase) is a Protein Coding gene. Diseases associated with ALKBH5 include Retinitis Pigmentosa 71 and Retinitis Pigmentosa 43. Among its related pathways are DNA Damage Reversal and DNA Double-Strand Break Repair. Gene Ontology (GO) annotations related to this gene include oxidative RNA demethylase activity.
ALKBH6	5	-0.066306	-0.77722	0.61377	0.9392	0.43703	0.9998	-0.14762	-1.8149	0.24732	0.7705	0.06954	0.81095	AlkB Homolog 6	UniProtKB/Swiss-Prot for ALKBH6 Gene ALKB6_HUMAN,Q3KRA9 Probable dioxygenase that requires molecular oxygen, alpha-ketoglutarate and iron.	NA	ALKBH6 (AlkB Homolog 6) is a Protein Coding gene. Gene Ontology (GO) annotations related to this gene include oxidoreductase activity and oxidoreductase activity, acting on paired donors, with incorporation or reduction of molecular oxygen, 2-oxoglutarate as one donor, and incorporation of one atom each of oxygen into both donors.
ALKBH7	5	0.030661	0.44424	0.752	0.96268	0.65687	0.9998	0.065211	0.99301	0.55831	0.91654	0.3207	0.99998	AlkB Homolog 7	UniProtKB/Swiss-Prot for ALKBH7 Gene ALKB7_HUMAN,Q9BT30 May function as protein hydroxylase; can catalyze auto-hydroxylation at Leu-110 (in vitro), but this activity may be due to the absence of the true substrate (PubMed:25122757). Required to induce programmed necrosis in response to DNA damage caused by cytotoxic alkylating agents. Acts by triggering the collapse of mitochondrial membrane potential and loss of mitochondrial function that leads to energy depletion and cell death (PubMed:23666923). ALKBH7-mediated necrosis is probably required to prevent the accumulation of cells with DNA damage (PubMed:23666923). Does not display DNA demethylase activity (PubMed:23666923). Involved in fatty acid metabolism (By similarity).	NA	ALKBH7 (AlkB Homolog 7) is a Protein Coding gene. Among its related pathways are Apoptosis and Autophagy and DNA Damage. Gene Ontology (GO) annotations related to this gene include dioxygenase activity.
ALKBH8	5	0.19152	0.74565	0.13412	0.69377	0.45588	0.9998	0.059214	0.24175	0.59138	0.92311	0.80897	0.99998	AlkB Homolog 8, TRNA Methyltransferase	UniProtKB/Swiss-Prot for ALKBH8 Gene ALKB8_HUMAN,Q96BT7 Catalyzes the methylation of 5-carboxymethyl uridine to 5-methylcarboxymethyl uridine at the wobble position of the anticodon loop in tRNA via its methyltransferase domain (PubMed:20123966, PubMed:20308323). Catalyzes the last step in the formation of 5-methylcarboxymethyl uridine at the wobble position of the anticodon loop in target tRNA (PubMed:20123966, PubMed:20308323). Has a preference for tRNA(Arg) and tRNA(Glu), and does not bind tRNA(Lys)(PubMed:20308323). Binds tRNA and catalyzes the iron and alpha-ketoglutarate dependent hydroxylation of 5-methylcarboxymethyl uridine at the wobble position of the anticodon loop in tRNA via its dioxygenase domain, giving rise to 5-(S)-methoxycarbonylhydroxymethyluridine; has a preference for tRNA(Gly) (PubMed:21285950). Required for normal survival after DNA damage (PubMed:20308323). May inhibit apoptosis and promote cell survival and angiogenesis (PubMed:19293182).	NA	ALKBH8 (AlkB Homolog 8, TRNA Methyltransferase) is a Protein Coding gene. Among its related pathways are tRNA processing and Gene Expression. Gene Ontology (GO) annotations related to this gene include nucleic acid binding and nucleotide binding. An important paralog of this gene is TRMT9B.
ALLC	5	0.018718	0.16484	0.82776	0.9774	0.86907	0.9998	0.12797	1.182	0.25678	0.77944	0.23719	0.99998	Allantoicase	UniProtKB/Swiss-Prot for ALLC Gene ALLC_HUMAN,Q8N6M5 The function of this enzyme is unclear as allantoicase activity is not known to exist in mammals.	Allantoicase (EC 3.5.3.4) participates in the uric acid degradation pathway. Its enzymatic activity, like that of urate oxidase (MIM 191540), was lost during vertebrate evolution.[supplied by OMIM, Nov 2008]	ALLC (Allantoicase) is a Protein Coding gene. Diseases associated with ALLC include Asymmetric Motor Neuropathy and Patterned Macular Dystrophy. Among its related pathways are Pyrimidine metabolism (KEGG) and Metabolism. Gene Ontology (GO) annotations related to this gene include allantoicase activity.
ALMS1	5	-0.090203	-0.70141	0.47913	0.90569	0.48305	0.9998	-0.0053196	-0.043652	0.97455	0.99582	0.96518	0.99998	ALMS1, Centrosome And Basal Body Associated Protein	UniProtKB/Swiss-Prot for ALMS1 Gene ALMS1_HUMAN,Q8TCU4 Involved in PCM1-dependent intracellular transport. Required, directly or indirectly, for the localization of NCAPD2 to the proximal ends of centrioles. Required for proper formation and/or maintenance of primary cilia (PC), microtubule-based structures that protrude from the surface of epithelial cells.	This gene encodes a protein containing a large tandem-repeat domain as well as additional low complexity regions. The encoded protein functions in microtubule organization, particularly in the formation and maintanance of cilia. Mutations in this gene cause Alstrom syndrome. There is a pseudogene for this gene located adjacent in the same region of chromosome 2. Alternative splice variants have been described but their full length nature has not been determined. [provided by RefSeq, Apr 2014]	ALMS1 (ALMS1, Centrosome And Basal Body Associated Protein) is a Protein Coding gene. Diseases associated with ALMS1 include Alstrom Syndrome and Acanthosis Nigricans. Among its related pathways are Cell Cycle, Mitotic and Organelle biogenesis and maintenance. An important paralog of this gene is C10orf90.
ALOX12	5	-0.011077	-0.14849	0.97629	0.99786	0.88196	0.9998	0.0089882	0.12641	0.92655	0.9871	0.89941	0.99998	Arachidonate 12-Lipoxygenase, 12S Type	UniProtKB/Swiss-Prot for ALOX12 Gene LOX12_HUMAN,P18054 Non-heme iron-containing dioxygenase that catalyzes the stereo-specific peroxidation of free and esterified polyunsaturated fatty acids generating a spectrum of bioactive lipid mediators. Mainly converts arachidonic acid to (12S)-hydroperoxyeicosatetraenoic acid/(12S)-HPETE but can also metabolize linoleic acid. Has a dual activity since it also converts leukotriene A4/LTA4 into both the bioactive lipoxin A4/LXA4 and lipoxin B4/LXB4. Through the production of specific bioactive lipids like (12S)-HPETE it regulates different biological processes including platelet activation. It also probably positively regulates angiogenesis through regulation of the expression of the vascular endothelial growth factor. Plays a role in apoptotic process, promoting the survival of vascular smooth muscle cells for instance. May also play a role in the control of cell migration and proliferation.	This gene encodes a member of the lipoxygenase family of proteins. The encoded enzyme acts on different polyunsaturated fatty acid substrates to generate bioactive lipid mediators including eicosanoids and lipoxins. The encoded enzyme and its reaction products have been shown to regulate platelet function. Elevated expression of this gene has been observed in pancreatic islets derived from human diabetes patients. Allelic variants in this gene may be associated with susceptibility to toxoplasmosis. Multiple pseudogenes of this gene have been identified in the human genome. [provided by RefSeq, Aug 2017]	ALOX12 (Arachidonate 12-Lipoxygenase, 12S Type) is a Protein Coding gene. Diseases associated with ALOX12 include Toxoplasmosis and Prostate Cancer. Among its related pathways are Metabolism and Eicosanoid Synthesis. Gene Ontology (GO) annotations related to this gene include iron ion binding and arachidonate 12-lipoxygenase activity. An important paralog of this gene is ALOX15.
ALOX12B	5	-0.0011313	-0.0079711	0.95647	0.99492	0.99364	0.9998	0.0039789	0.029445	0.96304	0.99571	0.97651	0.99998	Arachidonate 12-Lipoxygenase, 12R Type	UniProtKB/Swiss-Prot for ALOX12B Gene LX12B_HUMAN,O75342 Non-heme iron-containing dioxygenase that catalyzes the stereo-specific peroxidation of free and esterified polyunsaturated fatty acids generating a spectrum of bioactive lipid mediators. Mainly converts arachidonic acid to (12R)-hydroperoxyeicosatetraenoic acid/(12R)-HPETE and minor stereoisomers. In the skin, acts upstream of ALOXE3 on the lineolate moiety of esterified omega-hydroxyacyl-sphingosine (EOS) ceramides to produce an epoxy-ketone derivative, a crucial step in the conjugation of omega-hydroxyceramide to membrane proteins. Therefore plays a crucial role in the synthesis of corneocytes lipid envelope and the establishment of the skin barrier to water loss. May also play a role in the regulation of the expression of airway mucins.	This gene encodes an enzyme involved in the conversion of arachidonic acid to 12R-hydroxyeicosatetraenoic acid. Mutations in this gene are associated with nonbullous congenital ichthyosiform erythroderma. [provided by RefSeq, Sep 2015]	ALOX12B (Arachidonate 12-Lipoxygenase, 12R Type) is a Protein Coding gene. Diseases associated with ALOX12B include Ichthyosis, Congenital, Autosomal Recessive 2 and Congenital Ichthyosiform Erythroderma. Among its related pathways are Metabolism and Immune response IL-23 signaling pathway. Gene Ontology (GO) annotations related to this gene include iron ion binding and arachidonate 12-lipoxygenase activity. An important paralog of this gene is ALOXE3.
ALOX15	5	-0.092167	-0.68638	0.46993	0.90438	0.49247	0.9998	-0.068623	-0.54072	0.57508	0.9204	0.5887	0.99998	Arachidonate 15-Lipoxygenase	UniProtKB/Swiss-Prot for ALOX15 Gene LOX15_HUMAN,P16050 Non-heme iron-containing dioxygenase that catalyzes the stereo-specific peroxidation of free and esterified polyunsaturated fatty acids generating a spectrum of bioactive lipid mediators. Converts arachidonic acid into 12-hydroperoxyeicosatetraenoic acid/12-HPETE and 15-hydroperoxyeicosatetraenoic acid/15-HPETE. Also converts linoleic acid to 13-hydroperoxyoctadecadienoic acid. May also act on (12S)-hydroperoxyeicosatetraenoic acid/(12S)-HPETE to produce hepoxilin A3. Probably plays an important role in the immune and inflammatory responses. Through the oxygenation of membrane-bound phosphatidylethanolamine in macrophages may favor clearance of apoptotic cells during inflammation by resident macrophages and prevent an autoimmune response associated with the clearance of apoptotic cells by inflammatory monocytes. In parallel, may regulate actin polymerization which is crucial for several biological processes, including macrophage function. May also regulate macrophage function through regulation of the peroxisome proliferator activated receptor signaling pathway. Finally, it is also involved in the cellular response to IL13/interleukin-13. In addition to its role in the immune and inflammatory responses, may play a role in epithelial wound healing in the cornea maybe through production of lipoxin A4. May also play a role in endoplasmic reticulum stress response and the regulation of bone mass.	This gene encodes a member of the lipoxygenase family of proteins. The encoded enzyme acts on various polyunsaturated fatty acid substrates to generate various bioactive lipid mediators such as eicosanoids, hepoxilins, lipoxins, and other molecules. The encoded enzyme and its reaction products have been shown to regulate inflammation and immunity. Multiple pseudogenes of this gene have been identified in the human genome. [provided by RefSeq, Aug 2017]	ALOX15 (Arachidonate 15-Lipoxygenase) is a Protein Coding gene. Diseases associated with ALOX15 include Periventricular Leukomalacia. Among its related pathways are Ferroptosis and Metabolism. Gene Ontology (GO) annotations related to this gene include iron ion binding and oxidoreductase activity, acting on single donors with incorporation of molecular oxygen, incorporation of two atoms of oxygen. An important paralog of this gene is ALOX12.
ALOX15B	5	-0.12188	-1.3132	0.32844	0.85673	0.1891	0.9998	0.0033223	0.037518	0.96788	0.99582	0.97007	0.99998	Arachidonate 15-Lipoxygenase, Type B	UniProtKB/Swiss-Prot for ALOX15B Gene LX15B_HUMAN,O15296 Non-heme iron-containing dioxygenase that catalyzes the stereo-specific peroxidation of free and esterified polyunsaturated fatty acids generating a spectrum of bioactive lipid mediators. Converts arachidonic acid to 15S-hydroperoxyeicosatetraenoic acid/(15S)-HPETE. Also acts on linoleic acid to produce 13-hydroxyoctadecadienoic acid/13-HPODE. Has no detectable 8S-lipoxygenase activity but reacts with (8S)-HPETE to produce (8S,15S)-diHPETE. May regulate progression through the cell cycle and cell proliferation. May also regulate cytokine secretion by macrophages and therefore play a role in the immune response. May also regulate macrophage differentiation into proatherogenic foam cells.	This gene encodes a member of the lipoxygenase family of structurally related nonheme iron dioxygenases involved in the production of fatty acid hydroperoxides. The encoded protein converts arachidonic acid exclusively to 15S-hydroperoxyeicosatetraenoic acid, while metabolizing linoleic acid less effectively. This gene is located in a cluster of related genes and a pseudogene that spans approximately 100 kilobases on the short arm of chromosome 17. Alternatively spliced transcript variants encoding different isoforms have been described. [provided by RefSeq, Jul 2008]	ALOX15B (Arachidonate 15-Lipoxygenase, Type B) is a Protein Coding gene. Diseases associated with ALOX15B include Prostate Cancer and Congenital Ichthyosiform Erythroderma. Among its related pathways are Metabolism and Eicosanoid Synthesis. Gene Ontology (GO) annotations related to this gene include calcium ion binding and lipid binding. An important paralog of this gene is ALOXE3.
ALOX5	5	-0.0013925	-0.0058979	0.95836	0.99498	0.99529	0.9998	-0.028253	-0.12643	0.81998	0.97475	0.89939	0.99998	NA	NA	NA	NA
ALOX5AP	5	-0.16025	-1.3111	0.19301	0.76158	0.18981	0.9998	-0.05105	-0.43945	0.67308	0.94395	0.66034	0.99998	Arachidonate 5-Lipoxygenase Activating Protein	UniProtKB/Swiss-Prot for ALOX5AP Gene AL5AP_HUMAN,P20292 Required for leukotriene biosynthesis by ALOX5 (5-lipoxygenase). Anchors ALOX5 to the membrane. Binds arachidonic acid, and could play an essential role in the transfer of arachidonic acid to ALOX5. Binds to MK-886, a compound that blocks the biosynthesis of leukotrienes.	This gene encodes a protein which, with 5-lipoxygenase, is required for leukotriene synthesis. Leukotrienes are arachidonic acid metabolites which have been implicated in various types of inflammatory responses, including asthma, arthritis and psoriasis. This protein localizes to the plasma membrane. Inhibitors of its function impede translocation of 5-lipoxygenase from the cytoplasm to the cell membrane and inhibit 5-lipoxygenase activation. Alternatively spliced transcript variants encoding different isoforms have been identified for this gene. [provided by RefSeq, Feb 2011]	ALOX5AP (Arachidonate 5-Lipoxygenase Activating Protein) is a Protein Coding gene. Diseases associated with ALOX5AP include Stroke, Ischemic and Myocardial Infarction. Among its related pathways are Metabolism and Eicosanoid Synthesis. Gene Ontology (GO) annotations related to this gene include protein homodimerization activity and enzyme binding. An important paralog of this gene is MGST2.
ALOXE3	5	0.035611	0.32133	0.7205	0.95991	0.74796	0.9998	-0.065208	-0.61704	0.59385	0.92318	0.53721	0.99998	NA	NA	NA	NA
ALPI	5	0.0040324	0.047982	0.92303	0.99226	0.96173	0.9998	-0.041578	-0.51906	0.73134	0.95557	0.60372	0.99998	NA	NA	NA	NA
ALPK1	5	-0.12587	-0.52162	0.31278	0.8473	0.60193	0.9998	0.0029568	0.012861	0.97035	0.99582	0.98974	0.99998	Alpha Kinase 1	UniProtKB/Swiss-Prot for ALPK1 Gene ALPK1_HUMAN,Q96QP1 Kinase that recognizes phosphorylation sites in which the surrounding peptides have an alpha-helical conformation.	This gene encodes an alpha kinase. Mice which were homozygous for disrupted copies of this gene exhibited coordination defects (PMID: 21208416). Multiple transcript variants encoding different isoforms have been found for this gene. [provided by RefSeq, Dec 2011]	ALPK1 (Alpha Kinase 1) is a Protein Coding gene. Diseases associated with ALPK1 include Gout. Gene Ontology (GO) annotations related to this gene include transferase activity, transferring phosphorus-containing groups and kinase activity. An important paralog of this gene is EEF2K.
ALPK2	5	-0.039273	-0.21284	0.78502	0.96833	0.83145	0.9998	0.046304	0.2682	0.67329	0.94395	0.78854	0.99998	Alpha Kinase 2	UniProtKB/Swiss-Prot for ALPK2 Gene ALPK2_HUMAN,Q86TB3 Kinase that recognizes phosphorylation sites in which the surrounding peptides have an alpha-helical conformation.	NA	ALPK2 (Alpha Kinase 2) is a Protein Coding gene. Gene Ontology (GO) annotations related to this gene include transferase activity, transferring phosphorus-containing groups and protein serine/threonine kinase activity. An important paralog of this gene is ALPK3.
ALPK3	5	-0.12768	-0.78211	0.30405	0.84192	0.43415	0.9998	0.019484	0.12568	0.854	0.97724	0.89999	0.99998	Alpha Kinase 3	UniProtKB/Swiss-Prot for ALPK3 Gene ALPK3_HUMAN,Q96L96 Kinase that recognizes phosphorylation sites in which the surrounding peptides have an alpha-helical conformation. Plays a role in cardiomyocyte differentiation (By similarity).	NA	ALPK3 (Alpha Kinase 3) is a Protein Coding gene. Diseases associated with ALPK3 include Epiphyseal Dysplasia, Multiple, With Early-Onset Diabetes Mellitus and Dilated Cardiomyopathy. Gene Ontology (GO) annotations related to this gene include transferase activity, transferring phosphorus-containing groups and protein serine/threonine kinase activity. An important paralog of this gene is ALPK2.
ALPL	5	-0.16897	-1.4797	0.16898	0.73817	0.13896	0.9998	-0.083318	-0.7668	0.5	0.89609	0.4432	0.99998	Alkaline Phosphatase, Liver/Bone/Kidney	UniProtKB/Swiss-Prot for ALPL Gene PPBT_HUMAN,P05186 This isozyme may play a role in skeletal mineralization.	This gene encodes a member of the alkaline phosphatase family of proteins. There are at least four distinct but related alkaline phosphatases: intestinal, placental, placental-like, and liver/bone/kidney (tissue non-specific). The first three are located together on chromosome 2, while the tissue non-specific form is located on chromosome 1. The product of this gene is a membrane bound glycosylated enzyme that is not expressed in any particular tissue and is, therefore, referred to as the tissue-nonspecific form of the enzyme. Alternative splicing results in multiple transcript variants, at least one of which encodes a preproprotein that is proteolytically processed to generate the mature enzyme. This enzyme may play a role in bone mineralization. Mutations in this gene have been linked to hypophosphatasia, a disorder that is characterized by hypercalcemia and skeletal defects. [provided by RefSeq, Oct 2015]	ALPL (Alkaline Phosphatase, Liver/Bone/Kidney) is a Protein Coding gene. Diseases associated with ALPL include Hypophosphatasia, Childhood and Hypophosphatasia, Infantile. Among its related pathways are Folate biosynthesis and Metabolism of proteins. Gene Ontology (GO) annotations related to this gene include phosphatase activity and alkaline phosphatase activity. An important paralog of this gene is ALPI.
ALPP	5	-0.00083986	-0.0053415	0.95499	0.99492	0.99574	0.9998	0.027921	0.18684	0.79322	0.96768	0.85178	0.99998	Alkaline Phosphatase, Placental	NA	The protein encoded by this gene is an alkaline phosphatase, a metalloenzyme that catalyzes the hydrolysis of phosphoric acid monoesters. It belongs to a multigene family composed of four alkaline phosphatase isoenzymes. The enzyme functions as a homodimer and has a catalytic site containing one magnesium and two zinc ions, which are required for its enzymatic function. The protein is primarily expressed in placental and endometrial tissue; however, strong ectopic expression has been detected in ovarian adenocarcinoma, serous cystadenocarcinoma, and other ovarian cancer cells. [provided by RefSeq, Jan 2015]	ALPP (Alkaline Phosphatase, Placental) is a Protein Coding gene. Diseases associated with ALPP include Obstructive Jaundice and Hypophosphatasia. Among its related pathways are Folate biosynthesis and Vitamin B6 metabolism. Gene Ontology (GO) annotations related to this gene include magnesium ion binding and alkaline phosphatase activity. An important paralog of this gene is ALPG.
ALPPL2	5	0.10176	0.84711	0.38496	0.87689	0.39693	0.9998	-0.14137	-1.2323	0.26682	0.78707	0.21782	0.99998	NA	NA	NA	NA
ALS2	5	-0.15409	-1.2236	0.21167	0.77281	0.22111	0.9998	-0.10674	-0.89217	0.3938	0.85791	0.3723	0.99998	ALS2, Alsin Rho Guanine Nucleotide Exchange Factor	UniProtKB/Swiss-Prot for ALS2 Gene ALS2_HUMAN,Q96Q42 May act as a GTPase regulator. Controls survival and growth of spinal motoneurons (By similarity).	The protein encoded by this gene contains an ATS1/RCC1-like domain, a RhoGEF domain, and a vacuolar protein sorting 9 (VPS9) domain, all of which are guanine-nucleotide exchange factors that activate members of the Ras superfamily of GTPases. The protein functions as a guanine nucleotide exchange factor for the small GTPase RAB5. The protein localizes with RAB5 on early endosomal compartments, and functions as a modulator for endosomal dynamics. Mutations in this gene result in several forms of juvenile lateral sclerosis and infantile-onset ascending spastic paralysis. Multiple transcript variants encoding different isoforms have been found for this gene. [provided by RefSeq, Oct 2008]	ALS2 (ALS2, Alsin Rho Guanine Nucleotide Exchange Factor) is a Protein Coding gene. Diseases associated with ALS2 include Primary Lateral Sclerosis, Juvenile and Spastic Paralysis, Infantile-Onset Ascending. Among its related pathways are Amyotrophic lateral sclerosis (ALS) and RAB GEFs exchange GTP for GDP on RABs. Gene Ontology (GO) annotations related to this gene include protein homodimerization activity and Rab GTPase binding. An important paralog of this gene is ALS2CL.
ALS2CL	5	-0.14509	-0.9991	0.24017	0.79319	0.31774	0.9998	0.11605	0.84592	0.30289	0.81279	0.3976	0.99998	ALS2 C-Terminal Like	UniProtKB/Swiss-Prot for ALS2CL Gene AL2CL_HUMAN,Q60I27 Acts as a guanine nucleotide exchange factor (GEF) for Rab5 GTPase. Regulates the ALS2-mediated endosome dynamics.	NA	ALS2CL (ALS2 C-Terminal Like) is a Protein Coding gene. Among its related pathways are RAB GEFs exchange GTP for GDP on RABs and Vesicle-mediated transport. Gene Ontology (GO) annotations related to this gene include identical protein binding and Rab GTPase binding. An important paralog of this gene is ALS2.
ALS2CR11	5	-0.0045081	-0.017616	0.97955	0.99786	0.98595	0.9998	0.11666	0.48233	0.30058	0.81279	0.62957	0.99998	NA	NA	NA	NA
ALS2CR12	5	-0.2399	-1.3667	0.051367	0.50465	0.17172	0.9998	0.067777	0.40536	0.54348	0.913	0.68521	0.99998	NA	NA	NA	NA
ALX1	5	-0.087719	-0.98314	0.4929	0.90606	0.32554	0.9998	0.098167	1.1603	0.38149	0.85098	0.24593	0.99998	NA	NA	NA	NA
ALX3	5	0.025058	0.18347	0.78649	0.96833	0.85443	0.9998	-0.055863	-0.42958	0.64558	0.93735	0.6675	0.99998	ALX Homeobox 3	UniProtKB/Swiss-Prot for ALX3 Gene ALX3_HUMAN,O95076 Transcriptional regulator with a possible role in patterning of mesoderm during development.	This gene encodes a nuclear protein with a homeobox DNA-binding domain that functions as a transcriptional regulator involved in cell-type differentiation and development. Preferential methylation of this gene's promoter is associated with advanced-stage neuroblastoma tumors. [provided by RefSeq, Jul 2008]	ALX3 (ALX Homeobox 3) is a Protein Coding gene. Diseases associated with ALX3 include Frontonasal Dysplasia 1 and Cerebral Hemisphere Lipoma. Gene Ontology (GO) annotations related to this gene include sequence-specific DNA binding. An important paralog of this gene is ALX4.
ALX4	5	-0.055895	-0.75549	0.67723	0.95189	0.44996	0.9998	-0.038053	-0.53991	0.75379	0.95971	0.58926	0.99998	ALX Homeobox 4	UniProtKB/Swiss-Prot for ALX4 Gene ALX4_HUMAN,Q9H161 Transcription factor involved in skull and limb development. Plays an essential role in craniofacial development, skin and hair follicle development.	This gene encodes a paired-like homeodomain transcription factor expressed in the mesenchyme of developing bones, limbs, hair, teeth, and mammary tissue. Mutations in this gene cause parietal foramina 2 (PFM2); an autosomal dominant disease characterized by deficient ossification of the parietal bones. Mutations in this gene also cause a form of frontonasal dysplasia with alopecia and hypogonadism; suggesting a role for this gene in craniofacial development, mesenchymal-epithelial communication, and hair follicle development. Deletion of a segment of chromosome 11 containing this gene, del(11)(p11p12), causes Potocki-Shaffer syndrome (PSS); a syndrome characterized by craniofacial anomalies, cognitive disability, multiple exostoses, and genital abnormalities in males. In mouse, this gene has been shown to use dual translation initiation sites located 16 codons apart. [provided by RefSeq, Oct 2009]	ALX4 (ALX Homeobox 4) is a Protein Coding gene. Diseases associated with ALX4 include Frontonasal Dysplasia 2 and Parietal Foramina 2. Gene Ontology (GO) annotations related to this gene include DNA binding transcription factor activity and protein heterodimerization activity. An important paralog of this gene is ALX3.
ALYREF	5	0.89019	2.9888	0	0	0.0028006	0.88861	-1.3998	-4.7724	0	0	1.8205e-06	0.00087637	Aly/REF Export Factor	UniProtKB/Swiss-Prot for ALYREF Gene THOC4_HUMAN,Q86V81 Export adapter involved in nuclear export of spliced and unspliced mRNA. Binds mRNA which is thought to be transferred to the NXF1-NXT1 heterodimer for export (TAP/NFX1 pathway). Component of the TREX complex which is thought to couple mRNA transcription, processing and nuclear export, and specifically associates with spliced mRNA and not with unspliced pre-mRNA. TREX is recruited to spliced mRNAs by a transcription-independent mechanism, binds to mRNA upstream of the exon-junction complex (EJC) and is recruited in a splicing- and cap-dependent manner to a region near the 5 end of the mRNA where it functions in mRNA export to the cytoplasm. TREX recruitment occurs via an interaction between ALYREF/THOC4 and the cap-binding protein NCBP1. The TREX complex is essential for the export of Kaposis sarcoma-associated herpesvirus (KSHV) intronless mRNAs and infectious virus production; ALYREF/THOC4 mediates the recruitment of the TREX complex to the intronless viral mRNA. Required for TREX complex assembly and for linking DDX39B to the cap-binding complex (CBC). In conjunction with THOC5 functions in NXF1-NXT1 mediated nuclear export of HSP70 mRNA; both proteins enhance the RNA binding activity of NXF1 and are required for NXF1 localization to the nuclear rim. Involved in the nuclear export of intronless mRNA; proposed to be recruited to intronless mRNA by ATP-bound DDX39B. Involved in transcription elongation and genome stability. Acts as chaperone and promotes the dimerization of transcription factors containing basic leucine zipper (bZIP) domains and thereby promotes transcriptional activation.	The protein encoded by this gene is a heat stable, nuclear protein and functions as a molecular chaperone. It is thought to regulate dimerization, DNA binding, and transcriptional activity of basic region-leucine zipper (bZIP) proteins. [provided by RefSeq, Jul 2008]	ALYREF (Aly/REF Export Factor) is a Protein Coding gene. Among its related pathways are mRNA Splicing - Major Pathway and Translational Control. Gene Ontology (GO) annotations related to this gene include nucleic acid binding and RNA binding.
AMACR	5	0.054096	0.45677	0.61441	0.9392	0.64783	0.9998	0.18757	1.6659	0.10074	0.57177	0.09573	0.9104	Alpha-Methylacyl-CoA Racemase	UniProtKB/Swiss-Prot for AMACR Gene AMACR_HUMAN,Q9UHK6 Racemization of 2-methyl-branched fatty acid CoA esters. Responsible for the conversion of pristanoyl-CoA and C27-bile acyl-CoAs to their (S)-stereoisomers.	This gene encodes a racemase. The encoded enzyme interconverts pristanoyl-CoA and C27-bile acylCoAs between their (R)- and (S)-stereoisomers. The conversion to the (S)-stereoisomers is necessary for degradation of these substrates by peroxisomal beta-oxidation. Encoded proteins from this locus localize to both mitochondria and peroxisomes. Mutations in this gene may be associated with adult-onset sensorimotor neuropathy, pigmentary retinopathy, and adrenomyeloneuropathy due to defects in bile acid synthesis. Alternatively spliced transcript variants have been described. Read-through transcription also exists between this gene and the upstream neighboring C1QTNF3 (C1q and tumor necrosis factor related protein 3) gene. [provided by RefSeq, Mar 2011]	AMACR (Alpha-Methylacyl-CoA Racemase) is a Protein Coding gene. Diseases associated with AMACR include Bile Acid Synthesis Defect, Congenital, 4 and Alpha-Methylacyl-Coa Racemase Deficiency. Among its related pathways are Metabolism and Synthesis of bile acids and bile salts. Gene Ontology (GO) annotations related to this gene include signaling receptor binding and alpha-methylacyl-CoA racemase activity. An important paralog of this gene is SUGCT.
AMBN	5	-0.10059	-0.57127	0.42886	0.89729	0.56782	0.9998	0.036521	0.21882	0.73633	0.95611	0.82679	0.99998	Ameloblastin	UniProtKB/Swiss-Prot for AMBN Gene AMBN_HUMAN,Q9NP70 Involved in the mineralization and structural organization of enamel.	This gene encodes the nonamelogenin enamel matrix protein ameloblastin. The encoded protein may be important in enamel matrix formation and mineralization. This gene is located in the calcium-binding phosphoprotein gene cluster on chromosome 4. Mutations in this gene may be associated with dentinogenesis imperfect and autosomal dominant amylogenesis imperfect. [provided by RefSeq, Aug 2011]	AMBN (Ameloblastin) is a Protein Coding gene. Diseases associated with AMBN include Amelogenesis Imperfecta, Type If and Hypoplastic Amelogenesis Imperfecta. Gene Ontology (GO) annotations related to this gene include growth factor activity and structural constituent of tooth enamel.
AMBP	5	-0.17463	-1.4888	0.15436	0.72393	0.13654	0.9998	0.039797	0.35708	0.71577	0.95164	0.72104	0.99998	Alpha-1-Microglobulin/Bikunin Precursor	UniProtKB/Swiss-Prot for AMBP Gene AMBP_HUMAN,P02760 Inter-alpha-trypsin inhibitor inhibits trypsin, plasmin, and lysosomal granulocytic elastase. Inhibits calcium oxalate crystallization. Trypstatin is a trypsin inhibitor.	This gene encodes a complex glycoprotein secreted in plasma. The precursor is proteolytically processed into distinct functioning proteins: alpha-1-microglobulin, which belongs to the superfamily of lipocalin transport proteins and may play a role in the regulation of inflammatory processes, and bikunin, which is a urinary trypsin inhibitor belonging to the superfamily of Kunitz-type protease inhibitors and plays an important role in many physiological and pathological processes. This gene is located on chromosome 9 in a cluster of lipocalin genes. [provided by RefSeq, Jul 2008]	AMBP (Alpha-1-Microglobulin/Bikunin Precursor) is a Protein Coding gene. Diseases associated with AMBP include Kidney Disease and Vesicoureteral Reflux 1. Among its related pathways are Binding and Uptake of Ligands by Scavenger Receptors and Vesicle-mediated transport. Gene Ontology (GO) annotations related to this gene include protein homodimerization activity and serine-type endopeptidase inhibitor activity. An important paralog of this gene is SPINT1.
AMBRA1	5	0.076139	0.61	0.49464	0.90632	0.54186	0.9998	-0.039746	-0.33405	0.7428	0.95712	0.73834	0.99998	Autophagy And Beclin 1 Regulator 1	UniProtKB/Swiss-Prot for AMBRA1 Gene AMRA1_HUMAN,Q9C0C7 Regulates autophagy and development of the nervous system. Involved in autophagy in controlling protein turnover during neuronal development, and in regulating normal cell survival and proliferation (By similarity).	NA	AMBRA1 (Autophagy And Beclin 1 Regulator 1) is a Protein Coding gene. Among its related pathways are Autophagy Pathway and Senescence and Autophagy in Cancer. Gene Ontology (GO) annotations related to this gene include ubiquitin protein ligase binding.
AMD1	5	0.22089	0.79716	0.092271	0.61536	0.42536	0.9998	-0.18813	-0.70848	0.151	0.65874	0.47865	0.99998	NA	NA	NA	NA
AMDHD1	5	-0.13677	-1.4407	0.26882	0.81547	0.14968	0.9998	0.03202	0.35398	0.76625	0.96236	0.72335	0.99998	Amidohydrolase Domain Containing 1	NA	NA	AMDHD1 (Amidohydrolase Domain Containing 1) is a Protein Coding gene. Among its related pathways are histidine degradation and Metabolism. Gene Ontology (GO) annotations related to this gene include hydrolase activity and hydrolase activity, acting on carbon-nitrogen (but not peptide) bonds, in cyclic amides.
AMDHD2	5	-0.023942	-0.44057	0.89017	0.98787	0.65952	0.9998	-0.1145	-2.2082	0.36125	0.84282	0.027231	0.54054	Amidohydrolase Domain Containing 2	UniProtKB/Swiss-Prot for AMDHD2 Gene NAGA_HUMAN,Q9Y303 Hydrolyzes the N-glycolyl group from N-glycolylglucosamine 6-phosphate (GlcNGc-6-P) in the N-glycolylneuraminic acid (Neu5Gc) degradation pathway. Although human is not able to catalyze formation of Neu5Gc due to the inactive CMAHP enzyme, Neu5Gc is present in food and must be degraded.	NA	AMDHD2 (Amidohydrolase Domain Containing 2) is a Protein Coding gene. Among its related pathways are Amino sugar and nucleotide sugar metabolism and Metabolism of proteins. Gene Ontology (GO) annotations related to this gene include hydrolase activity and N-acetylglucosamine-6-phosphate deacetylase activity. An important paralog of this gene is ENSG00000259784.
AMELX	5	0.091416	0.37229	0.42655	0.89716	0.70968	0.9998	-0.059107	-0.25244	0.62739	0.9322	0.8007	0.99998	Amelogenin X-Linked	UniProtKB/Swiss-Prot for AMELX Gene AMELX_HUMAN,Q99217 Plays a role in biomineralization. Seems to regulate the formation of crystallites during the secretory stage of tooth enamel development. Thought to play a major role in the structural organization and mineralization of developing enamel.	This gene encodes a member of the amelogenin family of extracellular matrix proteins. Amelogenins are involved in biomineralization during tooth enamel development. Mutations in this gene cause X-linked amelogenesis imperfecta. Alternative splicing results in multiple transcript variants encoding different isoforms. [provided by RefSeq, Jul 2008]	AMELX (Amelogenin X-Linked) is a Protein Coding gene. Diseases associated with AMELX include Amelogenesis Imperfecta, Type Ie and Amelogenesis Imperfecta Hypomaturation Type. Gene Ontology (GO) annotations related to this gene include identical protein binding and structural constituent of tooth enamel. An important paralog of this gene is AMELY.
AMER1	5	0.0093354	0.093136	0.88801	0.98726	0.9258	0.9998	0.055884	0.58467	0.61172	0.9277	0.55877	0.99998	APC Membrane Recruitment Protein 1	UniProtKB/Swiss-Prot for AMER1 Gene AMER1_HUMAN,Q5JTC6 Regulator of the canonical Wnt signaling pathway. Acts by specifically binding phosphatidylinositol 4,5-bisphosphate (PtdIns(4,5)P2), translocating to the cell membrane and interacting with key regulators of the canonical Wnt signaling pathway, such as components of the beta-catenin destruction complex. Acts both as a positive and negative regulator of the Wnt signaling pathway, depending on the context: acts as a positive regulator by promoting LRP6 phosphorylation. Also acts as a negative regulator by acting as a scaffold protein for the beta-catenin destruction complex and promoting stabilization of Axin at the cell membrane. Promotes CTNNB1 ubiquitination and degradation. Involved in kidney development.	The protein encoded by this gene upregulates trancriptional activation by the Wilms tumor protein and interacts with many other proteins, including CTNNB1, APC, AXIN1, and AXIN2. Defects in this gene are a cause of osteopathia striata with cranial sclerosis (OSCS). [provided by RefSeq, May 2010]	AMER1 (APC Membrane Recruitment Protein 1) is a Protein Coding gene. Diseases associated with AMER1 include Osteopathia Striata With Cranial Sclerosis and Ovarian Carcinosarcoma. Among its related pathways are phosphorylation site mutants of CTNNB1 are not targeted to the proteasome by the destruction complex and HIV Life Cycle. Gene Ontology (GO) annotations related to this gene include beta-catenin binding and phosphatidylinositol-4,5-bisphosphate binding. An important paralog of this gene is AMER2.
AMER2	5	-0.085748	-0.42059	0.50373	0.90855	0.67406	0.9998	0.083697	0.43252	0.453	0.88135	0.66536	0.99998	APC Membrane Recruitment Protein 2	UniProtKB/Swiss-Prot for AMER2 Gene AMER2_HUMAN,Q8N7J2 Negative regulator of the canonical Wnt signaling pathway involved in neuroectodermal patterning. Acts by specifically binding phosphatidylinositol 4,5-bisphosphate (PtdIns(4,5)P2), translocating to the cell membrane and interacting with key regulators of the canonical Wnt signaling pathway, such as components of the beta-catenin destruction complex.	NA	AMER2 (APC Membrane Recruitment Protein 2) is a Protein Coding gene, and is affiliated with the lncRNA class. Gene Ontology (GO) annotations related to this gene include phosphatidylinositol-4,5-bisphosphate binding. An important paralog of this gene is AMER1.
AMER3	5	-0.051048	-0.51893	0.70799	0.957	0.60381	0.9998	-0.15913	-1.6969	0.21598	0.73699	0.089723	0.89114	APC Membrane Recruitment Protein 3	UniProtKB/Swiss-Prot for AMER3 Gene AMER3_HUMAN,Q8N944 Regulator of the canonical Wnt signaling pathway. Acts by specifically binding phosphatidylinositol 4,5-bisphosphate (PtdIns(4,5)P2), translocating to the cell membrane (By similarity).	NA	AMER3 (APC Membrane Recruitment Protein 3) is a Protein Coding gene. Gene Ontology (GO) annotations related to this gene include lipid binding. An important paralog of this gene is AMER1.
AMFR	5	-0.030843	-0.34296	0.84285	0.97919	0.73163	0.9998	-0.020545	-0.23956	0.86924	0.97744	0.81067	0.99998	Autocrine Motility Factor Receptor	UniProtKB/Swiss-Prot for AMFR Gene AMFR_HUMAN,Q9UKV5 E3 ubiquitin-protein ligase that mediates the polyubiquitination of a number of proteins such as CD3D, CYP3A4, CFTR and APOB for proteasomal degradation. Component of a VCP/p97-AMFR/gp78 complex that participates in the final step of endoplasmic reticulum-associated degradation (ERAD). The VCP/p97-AMFR/gp78 complex is involved in the sterol-accelerated ERAD degradation of HMGCR through binding to the HMGCR-INSIG complex at the ER membrane and initiating ubiquitination of HMGCR. The ubiquitinated HMGCR is then released from the ER by the complex into the cytosol for subsequent destruction. Also regulates ERAD through the ubiquitination of UBL4A a component of the BAG6/BAT3 complex. Also acts as a scaffold protein to assemble a complex that couples ubiquitination, retranslocation and deglycosylation. Mediates tumor invasion and metastasis as a receptor for the GPI/autocrine motility factor.	This locus encodes a glycosylated transmembrane receptor. Its ligand, autocrine motility factor, is a tumor motility-stimulating protein secreted by tumor cells. The encoded receptor is also a member of the E3 ubiquitin ligase family of proteins. It catalyzes ubiquitination and endoplasmic reticulum-associated degradation of specific proteins. [provided by RefSeq, Feb 2012]	AMFR (Autocrine Motility Factor Receptor) is a Protein Coding gene. Among its related pathways are Calnexin/calreticulin cycle and Protein processing in endoplasmic reticulum. Gene Ontology (GO) annotations related to this gene include ligase activity. An important paralog of this gene is SYVN1.
AMH	5	0.042345	0.31464	0.68049	0.95203	0.75304	0.9998	0.082704	0.64513	0.4581	0.88313	0.51884	0.99998	Anti-Mullerian Hormone	UniProtKB/Swiss-Prot for AMH Gene MIS_HUMAN,P03971 This glycoprotein, produced by the Sertoli cells of the testis, causes regression of the Muellerian duct. It is also able to inhibit the growth of tumors derived from tissues of Muellerian duct origin.	This gene encodes a secreted ligand of the TGF-beta (transforming growth factor-beta) superfamily of proteins. Ligands of this family bind various TGF-beta receptors leading to recruitment and activation of SMAD family transcription factors that regulate gene expression. The encoded preproprotein is proteolytically processed to generate N- and C-terminal cleavage products that homodimerize and associate to form a biologically active noncovalent complex. This complex binds to the anti-Mullerian hormone receptor type 2 and causes the regression of Mullerian ducts in the male embryo that would otherwise differentiate into the uterus and fallopian tubes. This protein also plays a role in Leydig cell differentiation and function and follicular development in adult females. Mutations in this gene result in persistent Mullerian duct syndrome. [provided by RefSeq, Jul 2016]	AMH (Anti-Mullerian Hormone) is a Protein Coding gene. Diseases associated with AMH include Persistent Mullerian Duct Syndrome, Types I And Ii and Persistent Mullerian Duct Syndrome. Among its related pathways are TGF-beta signaling pathway (KEGG) and PEDF Induced Signaling. Gene Ontology (GO) annotations related to this gene include signaling receptor binding and hormone activity.
AMHR2	5	-0.21859	-1.9598	0.072713	0.57131	0.050021	0.9998	-0.13356	-1.2603	0.29317	0.80964	0.20758	0.99998	Anti-Mullerian Hormone Receptor Type 2	UniProtKB/Swiss-Prot for AMHR2 Gene AMHR2_HUMAN,Q16671 On ligand binding, forms a receptor complex consisting of two type II and two type I transmembrane serine/threonine kinases. Type II receptors phosphorylate and activate type I receptors which autophosphorylate, then bind and activate SMAD transcriptional regulators. Receptor for anti-Muellerian hormone.	This gene encodes the receptor for the anti-Mullerian hormone (AMH) which, in addition to testosterone, results in male sex differentiation. AMH and testosterone are produced in the testes by different cells and have different effects. Testosterone promotes the development of male genitalia while the binding of AMH to the encoded receptor prevents the development of the mullerian ducts into uterus and Fallopian tubes. Mutations in this gene are associated with persistent Mullerian duct syndrome type II. Alternatively spliced transcript variants encoding different isoforms have been identified. [provided by RefSeq, Sep 2009]	AMHR2 (Anti-Mullerian Hormone Receptor Type 2) is a Protein Coding gene. Diseases associated with AMHR2 include Persistent Mullerian Duct Syndrome, Types I And Ii and Persistent Mullerian Duct Syndrome. Among its related pathways are TGF-beta signaling pathway (KEGG) and Wnt / Hedgehog / Notch. Gene Ontology (GO) annotations related to this gene include transferase activity, transferring phosphorus-containing groups and protein tyrosine kinase activity. An important paralog of this gene is BMPR2.
AMICA1	5	0.026421	0.23178	0.77865	0.96767	0.81671	0.9998	-0.0023923	-0.022041	0.99359	0.99863	0.98242	0.99998	NA	NA	NA	NA
AMIGO1	5	-0.013915	-0.089612	0.95683	0.99492	0.9286	0.9998	0.028289	0.1915	0.79111	0.96745	0.84813	0.99998	Adhesion Molecule With Ig Like Domain 1	UniProtKB/Swiss-Prot for AMIGO1 Gene AMGO1_HUMAN,Q86WK6 Promotes growth and fasciculation of neurites from cultured hippocampal neurons. May be involved in fasciculation as well as myelination of developing neural axons. May have a role in regeneration as well as neural plasticity in the adult nervous system. May mediate homophilic as well as heterophilic cell-cell interaction and contribute to signal transduction through its intracellular domain. Assembled with KCNB1 modulates the gating characteristics of the delayed rectifier voltage-dependent potassium channel KCNB1.	NA	AMIGO1 (Adhesion Molecule With Ig Like Domain 1) is a Protein Coding gene. An important paralog of this gene is AMIGO2.
AMIGO2	5	-0.033411	-0.2405	0.8265	0.97725	0.80994	0.9998	-0.10824	-0.8178	0.38738	0.85327	0.41347	0.99998	Adhesion Molecule With Ig Like Domain 2	UniProtKB/Swiss-Prot for AMIGO2 Gene AMGO2_HUMAN,Q86SJ2 Required for depolarization-dependent survival of cultured cerebellar granule neurons. May mediate homophilic as well as heterophilic cell-cell interaction with AMIGO1 or AMIGO3. May contribute to signal transduction through its intracellular domain. May be required for tumorigenesis of a subset of gastric adenocarcinomas.	NA	AMIGO2 (Adhesion Molecule With Ig Like Domain 2) is a Protein Coding gene. Diseases associated with AMIGO2 include Gastric Adenocarcinoma. An important paralog of this gene is AMIGO1.
AMIGO3	5	-0.015192	-0.11153	0.94795	0.99424	0.9112	0.9998	0.15947	1.23	0.1581	0.66882	0.2187	0.99998	Adhesion Molecule With Ig Like Domain 3	UniProtKB/Swiss-Prot for AMIGO3 Gene AMGO3_HUMAN,Q86WK7 May mediate heterophilic cell-cell interaction. May contribute to signal transduction through its intracellular domain (By similarity).	NA	AMIGO3 (Adhesion Molecule With Ig Like Domain 3) is a Protein Coding gene. An important paralog of this gene is AMIGO1.
AMMECR1	5	-0.14612	-1.5059	0.23633	0.7897	0.13209	0.9998	-0.11628	-1.2567	0.35584	0.83959	0.20886	0.99998	Alport Syndrome, Mental Retardation, Midface Hypoplasia And Elliptocytosis Chromosomal Region Gene 1	NA	The exact function of this gene is not known, however, submicroscopic deletion of the X chromosome including this gene, COL4A5, and FACL4 genes, result in a contiguous gene deletion syndrome, the AMME complex (Alport syndrome, mental retardation, midface hypoplasia, and elliptocytosis). Alternatively spliced transcript variants encoding different isoforms have been found for this gene. [provided by RefSeq, Jan 2010]	AMMECR1 (Alport Syndrome, Mental Retardation, Midface Hypoplasia And Elliptocytosis Chromosomal Region Gene 1) is a Protein Coding gene. Diseases associated with AMMECR1 include Midface Hypoplasia, Hearing Impairment, Elliptocytosis, And Nephrocalcinosis and Alport Syndrome-Intellectual Disability-Midface Hypoplasia-Elliptocytosis Syndrome. An important paralog of this gene is AMMECR1L.
AMMECR1L	5	0.099233	0.82802	0.39464	0.88306	0.40766	0.9998	0.0081822	0.071644	0.93144	0.98774	0.94289	0.99998	AMMECR1 Like	NA	NA	AMMECR1L (AMMECR1 Like) is a Protein Coding gene. An important paralog of this gene is AMMECR1.
AMN	5	-0.02461	-0.30167	0.88586	0.98719	0.7629	0.9998	-0.0055868	-0.071829	0.97282	0.99582	0.94274	0.99998	Amnion Associated Transmembrane Protein	UniProtKB/Swiss-Prot for AMN Gene AMNLS_HUMAN,Q9BXJ7 Necessary for efficient absorption of vitamin B12 (PubMed:12590260, PubMed:14576052). Required for normal CUBN-mediated protein transport in the kidney. May direct the production of trunk mesoderm during development by modulating a bone morphogenetic protein (BMP) signaling pathway in the underlying visceral endoderm (By similarity).	The protein encoded by this gene is a type I transmembrane protein. It is thought to modulate bone morphogenetic protein (BMP) receptor function by serving as an accessory or coreceptor, and thus facilitates or hinders BMP binding. It is known that the mouse AMN gene is expressed in the extraembryonic visceral endoderm layer during gastrulation, but it is found to be mutated in amnionless mouse. The encoded protein has sequence similarity to short gastrulation (Sog) and procollagen IIA proteins in Drosophila. [provided by RefSeq, Jul 2008]	AMN (Amnion Associated Transmembrane Protein) is a Protein Coding gene. Diseases associated with AMN include Megaloblastic Anemia 1 and Megaloblastic Anemia. Among its related pathways are Lipoprotein metabolism and Metabolism. Gene Ontology (GO) annotations related to this gene include signaling receptor binding.
AMN1	5	0.41816	0.83784	0.006204	0.1873	0.40212	0.9998	-0.25045	-0.50704	0.06898	0.48683	0.61213	0.99998	Antagonist Of Mitotic Exit Network 1 Homolog	NA	NA	AMN1 (Antagonist Of Mitotic Exit Network 1 Homolog) is a Protein Coding gene.
AMOT	5	-0.12295	-0.40329	0.32455	0.8557	0.68674	0.9998	-0.039412	-0.13611	0.74443	0.95737	0.89174	0.99998	Angiomotin	UniProtKB/Swiss-Prot for AMOT Gene AMOT_HUMAN,Q4VCS5 Plays a central role in tight junction maintenance via the complex formed with ARHGAP17, which acts by regulating the uptake of polarity proteins at tight junctions. Appears to regulate endothelial cell migration and tube formation. May also play a role in the assembly of endothelial cell-cell junctions.	This gene belongs to the motin family of angiostatin binding proteins characterized by conserved coiled-coil domains and C-terminal PDZ binding motifs. The encoded protein is expressed predominantly in endothelial cells of capillaries as well as larger vessels of the placenta where it may mediate the inhibitory effect of angiostatin on tube formation and the migration of endothelial cells toward growth factors during the formation of new blood vessels. Alternative splicing results in multiple transcript variants encoding different isoforms. [provided by RefSeq, Jul 2008]	AMOT (Angiomotin) is a Protein Coding gene. Diseases associated with AMOT include Papilloma. Among its related pathways are Cytoskeletal Signaling and Tight junction. Gene Ontology (GO) annotations related to this gene include angiostatin binding. An important paralog of this gene is AMOTL1.
AMOTL1	5	0.25485	1.6259	0.060883	0.52842	0.10397	0.9998	-0.17115	-1.1409	0.18696	0.70766	0.25391	0.99998	Angiomotin Like 1	UniProtKB/Swiss-Prot for AMOTL1 Gene AMOL1_HUMAN,Q8IY63 Inhibits the Wnt/beta-catenin signaling pathway, probably by recruiting CTNNB1 to recycling endosomes and hence preventing its translocation to the nucleus.	The protein encoded by this gene is a peripheral membrane protein that is a component of tight junctions or TJs. TJs form an apical junctional structure and act to control paracellular permeability and maintain cell polarity. This protein is related to angiomotin, an angiostatin binding protein that regulates endothelial cell migration and capillary formation. Two transcript variants encoding different isoforms have been found for this gene. [provided by RefSeq, Jul 2014]	AMOTL1 (Angiomotin Like 1) is a Protein Coding gene. Diseases associated with AMOTL1 include Splenic Marginal Zone Lymphoma. Among its related pathways are Tight junction and Signaling by GPCR. Gene Ontology (GO) annotations related to this gene include identical protein binding. An important paralog of this gene is AMOT.
AMOTL2	5	0.017669	0.21416	0.83454	0.97793	0.83042	0.9998	0.084961	1.0798	0.44558	0.87942	0.28023	0.99998	Angiomotin Like 2	UniProtKB/Swiss-Prot for AMOTL2 Gene AMOL2_HUMAN,Q9Y2J4 Regulates the translocation of phosphorylated SRC to peripheral cell-matrix adhesion sites. Required for proper architecture of actin filaments. Inhibits the Wnt/beta-catenin signaling pathway, probably by recruiting CTNNB1 to recycling endosomes and hence preventing its translocation to the nucleus. Participates in angiogenesis. May play a role in the polarity, proliferation and migration of endothelial cells. Selectively promotes FGF-induced MAPK activation through SRC.	Angiomotin is a protein that binds angiostatin, a circulating inhibitor of the formation of new blood vessels (angiogenesis). Angiomotin mediates angiostatin inhibition of endothelial cell migration and tube formation in vitro. The protein encoded by this gene is related to angiomotin and is a member of the motin protein family. Alternative splicing results in multiple transcript variants of this gene. [provided by RefSeq, Jul 2013]	AMOTL2 (Angiomotin Like 2) is a Protein Coding gene. Among its related pathways are Tight junction and Signaling by GPCR. Gene Ontology (GO) annotations related to this gene include identical protein binding. An important paralog of this gene is AMOT.
AMPD1	5	-0.044088	-0.33727	0.753	0.96268	0.73591	0.9998	0.045254	0.3644	0.68065	0.94662	0.71556	0.99998	Adenosine Monophosphate Deaminase 1	UniProtKB/Swiss-Prot for AMPD1 Gene AMPD1_HUMAN,P23109 AMP deaminase plays a critical role in energy metabolism.	Adenosine monophosphate deaminase 1 catalyzes the deamination of AMP to IMP in skeletal muscle and plays an important role in the purine nucleotide cycle. Two other genes have been identified, AMPD2 and AMPD3, for the liver- and erythocyte-specific isoforms, respectively. Deficiency of the muscle-specific enzyme is apparently a common cause of exercise-induced myopathy and probably the most common cause of metabolic myopathy in the human. Alternatively spliced transcript variants encoding different isoforms have been identified in this gene.[provided by RefSeq, Feb 2010]	AMPD1 (Adenosine Monophosphate Deaminase 1) is a Protein Coding gene. Diseases associated with AMPD1 include Myopathy Due To Myoadenylate Deaminase Deficiency and Adenosine Monophosphate Deaminase 1 Deficiency. Among its related pathways are Pyrimidine metabolism (KEGG) and Metabolism. Gene Ontology (GO) annotations related to this gene include deaminase activity and AMP deaminase activity. An important paralog of this gene is AMPD3.
AMPD2	5	0.0025076	0.02314	0.93381	0.99301	0.98154	0.9998	-0.0039752	-0.038495	0.98307	0.99701	0.96929	0.99998	Adenosine Monophosphate Deaminase 2	UniProtKB/Swiss-Prot for AMPD2 Gene AMPD2_HUMAN,Q01433 AMP deaminase plays a critical role in energy metabolism. Catalyzes the deamination of AMP to IMP and plays an important role in the purine nucleotide cycle.	The protein encoded by this gene is important in purine metabolism by converting AMP to IMP. The encoded protein, which acts as a homotetramer, is one of three AMP deaminases found in mammals. Several transcript variants encoding different isoforms have been found for this gene. [provided by RefSeq, Apr 2012]	AMPD2 (Adenosine Monophosphate Deaminase 2) is a Protein Coding gene. Diseases associated with AMPD2 include Pontocerebellar Hypoplasia, Type 9 and Spastic Paraplegia 63, Autosomal Recessive. Among its related pathways are Pyrimidine metabolism (KEGG) and Metabolism. Gene Ontology (GO) annotations related to this gene include deaminase activity and AMP deaminase activity. An important paralog of this gene is AMPD3.
AMPD3	5	-0.17061	-1.2683	0.16451	0.7344	0.20469	0.9998	0.084389	0.66107	0.44911	0.88108	0.50857	0.99998	Adenosine Monophosphate Deaminase 3	UniProtKB/Swiss-Prot for AMPD3 Gene AMPD3_HUMAN,Q01432 AMP deaminase plays a critical role in energy metabolism.	This gene encodes a member of the AMP deaminase gene family. The encoded protein is a highly regulated enzyme that catalyzes the hydrolytic deamination of adenosine monophosphate to inosine monophosphate, a branch point in the adenylate catabolic pathway. This gene encodes the erythrocyte (E) isoforms, whereas other family members encode isoforms that predominate in muscle (M) and liver (L) cells. Mutations in this gene lead to the clinically asymptomatic, autosomal recessive condition erythrocyte AMP deaminase deficiency. Alternatively spliced transcript variants encoding different isoforms of this gene have been described. [provided by RefSeq, Jul 2008]	AMPD3 (Adenosine Monophosphate Deaminase 3) is a Protein Coding gene. Diseases associated with AMPD3 include Erythrocyte Amp Deaminase Deficiency and Adenosine Monophosphate Deaminase 1 Deficiency. Among its related pathways are Pyrimidine metabolism (KEGG) and Metabolism. Gene Ontology (GO) annotations related to this gene include deaminase activity and AMP deaminase activity. An important paralog of this gene is AMPD1.
AMPH	5	-0.15093	-1.2463	0.22093	0.78061	0.21265	0.9998	0.25704	2.2416	0.031283	0.34314	0.024986	0.51882	Amphiphysin	UniProtKB/Swiss-Prot for AMPH Gene AMPH_HUMAN,P49418 May participate in mechanisms of regulated exocytosis in synapses and certain endocrine cell types. May control the properties of the membrane associated cytoskeleton.	This gene encodes a protein associated with the cytoplasmic surface of synaptic vesicles. A subset of patients with stiff-man syndrome who were also affected by breast cancer are positive for autoantibodies against this protein. Alternate splicing of this gene results in two transcript variants encoding different isoforms. Additional splice variants have been described, but their full length sequences have not been determined. A pseudogene of this gene is found on chromosome 11.[provided by RefSeq, Nov 2010]	AMPH (Amphiphysin) is a Protein Coding gene. Diseases associated with AMPH include Stiff-Person Syndrome and Limbic Encephalitis. Among its related pathways are Internalization of ErbB1 and Vesicle-mediated transport. Gene Ontology (GO) annotations related to this gene include phospholipid binding. An important paralog of this gene is BIN1.
AMT	5	-0.0037578	-0.04252	0.97424	0.99786	0.96608	0.9998	0.11571	1.3746	0.30405	0.81279	0.16925	0.99998	Aminomethyltransferase	UniProtKB/Swiss-Prot for AMT Gene GCST_HUMAN,P48728 The glycine cleavage system catalyzes the degradation of glycine.	This gene encodes one of four critical components of the glycine cleavage system. Mutations in this gene have been associated with glycine encephalopathy. Multiple transcript variants encoding different isoforms have been found for this gene. [provided by RefSeq, Sep 2011]	AMT (Aminomethyltransferase) is a Protein Coding gene. Diseases associated with AMT include Glycine Encephalopathy and Neonatal Glycine Encephalopathy. Among its related pathways are Metabolism and Glyoxylate metabolism and glycine degradation. Gene Ontology (GO) annotations related to this gene include transaminase activity and aminomethyltransferase activity. An important paralog of this gene is DMGDH.
AMTN	5	-0.048972	-0.11754	0.72277	0.95991	0.90643	0.9998	0.10103	0.25465	0.36898	0.84539	0.79899	0.99998	Amelotin	UniProtKB/Swiss-Prot for AMTN Gene AMTN_HUMAN,Q6UX39 Is a promoter of calcium phosphate mineralization, playing a critical role in the formation of the compact, mineralized, aprismatic enamel surface layer during the maturation stage of amelogenesis.	The mineralized portions of teeth, the dentin and enamel, are formed by mesenchyme-derived odontoblasts and epithelium-derived ameloblasts, respectively. As ameloblasts differentiate, they deposit specific proteins necessary for enamel formation, including amelogenin (AMELX; MIM 300391), enamelin (ENAM; MIM 606585), and ameloblastin (AMBN; MIM 601259), in the organic enamel matrix. Amelotin is specifically expressed in maturation-stage ameloblasts (Iwasaki et al., 2005 [PubMed 16304441]).[supplied by OMIM, Mar 2008]	AMTN (Amelotin) is a Protein Coding gene. Diseases associated with AMTN include Amelogenesis Imperfecta, Type Iiib and Hypocalcified Amelogenesis Imperfecta.
AMY1A	5	0.20657	1.1842	0.11073	0.6506	0.23632	0.9998	-0.16582	-0.99026	0.1989	0.71744	0.32205	0.99998	Amylase, Alpha 1A (Salivary)	NA	Amylases are secreted proteins that hydrolyze 1,4-alpha-glucoside bonds in oligosaccharides and polysaccharides, and thus catalyze the first step in digestion of dietary starch and glycogen. The human genome has a cluster of several amylase genes that are expressed at high levels in either salivary gland or pancreas. This gene encodes an amylase isoenzyme produced by the salivary gland. Alternative splicing results in multiple transcript variants encoding the same protein. [provided by RefSeq, Jul 2008]	AMY1A (Amylase, Alpha 1A (Salivary)) is a Protein Coding gene. Diseases associated with AMY1A include Avoidant Personality Disorder and Obsessive-Compulsive Personality Disorder. Among its related pathways are Metabolism and Digestion of dietary carbohydrate. Gene Ontology (GO) annotations related to this gene include cation binding and alpha-amylase activity. An important paralog of this gene is AMY1C.
AMY2A	3	0.05372	0.22328	0.68002	0.95203	0.82332	0.9998	0.28323	1.2401	0.066614	0.48011	0.21495	0.99998	Amylase, Alpha 2A (Pancreatic)	NA	This gene encodes a member of the alpha-amylase family of proteins. Amylases are secreted proteins that hydrolyze 1,4-alpha-glucoside bonds in oligosaccharides and polysaccharides, catalyzing the first step in digestion of dietary starch and glycogen. This gene and several family members are present in a gene cluster on chromosome 1. This gene encodes an amylase isoenzyme produced by the pancreas. [provided by RefSeq, Jan 2015]	AMY2A (Amylase, Alpha 2A (Pancreatic)) is a Protein Coding gene. Diseases associated with AMY2A include Pancreatitis and Nominal Aphasia. Among its related pathways are Metabolism and Digestion of dietary carbohydrate. Gene Ontology (GO) annotations related to this gene include calcium ion binding and alpha-amylase activity. An important paralog of this gene is AMY2B.
AMZ1	5	-0.052383	-0.49554	0.69995	0.95456	0.62022	0.9998	0.23803	2.3653	0.043323	0.39961	0.018018	0.44311	Archaelysin Family Metallopeptidase 1	UniProtKB/Swiss-Prot for AMZ1 Gene AMZ1_HUMAN,Q400G9 Zinc metalloprotease. Exhibits aminopeptidase activity against neurogranin in vitro. Does not hydrolyze angiotensin-2.	NA	AMZ1 (Archaelysin Family Metallopeptidase 1) is a Protein Coding gene. Gene Ontology (GO) annotations related to this gene include metallopeptidase activity. An important paralog of this gene is AMZ2.
AMZ2	5	-0.15534	-0.52108	0.20773	0.76786	0.60231	0.9998	0.25119	0.91747	0.034332	0.35722	0.3589	0.99998	NA	NA	NA	NA
ANAPC1	5	0.24787	0.97866	0.066456	0.54814	0.32775	0.9998	-0.11613	-0.47654	0.35636	0.83967	0.63369	0.99998	Anaphase Promoting Complex Subunit 1	UniProtKB/Swiss-Prot for ANAPC1 Gene APC1_HUMAN,Q9H1A4 Component of the anaphase promoting complex/cyclosome (APC/C), a cell cycle-regulated E3 ubiquitin ligase that controls progression through mitosis and the G1 phase of the cell cycle. The APC/C complex acts by mediating ubiquitination and subsequent degradation of target proteins: it mainly mediates the formation of Lys-11-linked polyubiquitin chains and, to a lower extent, the formation of Lys-48- and Lys-63-linked polyubiquitin chains.	This gene encodes a subunit of the anaphase-promoting complex. This complex is an E3 ubiquitin ligase that regulates progression through the metaphase to anaphase portion of the cell cycle by ubiquitinating proteins which targets them for degradation. [provided by RefSeq, Dec 2011]	ANAPC1 (Anaphase Promoting Complex Subunit 1) is a Protein Coding gene. Among its related pathways are Cell Cycle, Mitotic and Class I MHC mediated antigen processing and presentation.
ANAPC10	5	0.19308	1.0183	0.13144	0.68688	0.30851	0.9998	-0.11379	-0.62758	0.3643	0.84438	0.53028	0.99998	NA	NA	NA	NA
ANAPC11	5	0.16698	0.81374	0.18333	0.75108	0.41579	0.9998	-0.3997	-2.0279	0.011567	0.20314	0.042572	0.65785	Anaphase Promoting Complex Subunit 11	UniProtKB/Swiss-Prot for ANAPC11 Gene APC11_HUMAN,Q9NYG5 Together with the cullin protein ANAPC2, constitutes the catalytic component of the anaphase promoting complex/cyclosome (APC/C), a cell cycle-regulated E3 ubiquitin ligase that controls progression through mitosis and the G1 phase of the cell cycle. The APC/C complex acts by mediating ubiquitination and subsequent degradation of target proteins: it mainly mediates the formation of Lys-11-linked polyubiquitin chains and, to a lower extent, the formation of Lys-48- and Lys-63-linked polyubiquitin chains. May recruit the E2 ubiquitin-conjugating enzymes to the complex.	NA	ANAPC11 (Anaphase Promoting Complex Subunit 11) is a Protein Coding gene. Among its related pathways are Cell Cycle, Mitotic and Class I MHC mediated antigen processing and presentation. Gene Ontology (GO) annotations related to this gene include ubiquitin-protein transferase activity and ubiquitin-ubiquitin ligase activity.
ANAPC13	5	-0.052592	-0.33524	0.69811	0.95415	0.73745	0.9998	0.048333	0.32357	0.65957	0.94146	0.74626	0.99998	Anaphase Promoting Complex Subunit 13	UniProtKB/Swiss-Prot for ANAPC13 Gene APC13_HUMAN,Q9BS18 Component of the anaphase promoting complex/cyclosome (APC/C), a cell cycle-regulated E3 ubiquitin ligase that controls progression through mitosis and the G1 phase of the cell cycle. The APC/C complex acts by mediating ubiquitination and subsequent degradation of target proteins: it mainly mediates the formation of Lys-11-linked polyubiquitin chains and, to a lower extent, the formation of Lys-48- and Lys-63-linked polyubiquitin chains.	This gene encodes a component of the anaphase promoting complex, a large ubiquitin-protein ligase that controls cell cycle progression by regulating the degradation of cell cycle regulators such as B-type cyclins. The encoded protein is evolutionarily conserved and is required for the integrity and ubiquitin ligase activity of the anaphase promoting complex. Pseudogenes and splice variants have been found for this gene; however, the biological validity of some of the splice variants has not been determined. [provided by RefSeq, Nov 2008]	ANAPC13 (Anaphase Promoting Complex Subunit 13) is a Protein Coding gene. Among its related pathways are Class I MHC mediated antigen processing and presentation and G-protein signaling G-Protein alpha-i signaling cascades.
ANAPC15	5	0.19927	0.53581	0.12114	0.66744	0.59209	0.9998	-0.27264	-0.76391	0.051525	0.43344	0.44492	0.99998	Anaphase Promoting Complex Subunit 15	UniProtKB/Swiss-Prot for ANAPC15 Gene APC15_HUMAN,P60006 Component of the anaphase promoting complex/cyclosome (APC/C), a cell cycle-regulated E3 ubiquitin ligase that controls progression through mitosis and the G1 phase of the cell cycle. In the complex, plays a role in the release of the mitotic checkpoint complex (MCC) from the APC/C: not required for APC/C activity itself, but promotes the turnover of CDC20 and MCC on the APC/C, thereby participating in the responsiveness of the spindle assembly checkpoint. Also required for degradation of CDC20.	NA	ANAPC15 (Anaphase Promoting Complex Subunit 15) is a Protein Coding gene. Among its related pathways are Cell Cycle, Mitotic and CDK-mediated phosphorylation and removal of Cdc6.
ANAPC16	5	-0.084441	-0.76223	0.51067	0.91118	0.44592	0.9998	0.065471	0.62077	0.55699	0.9162	0.53475	0.99998	Anaphase Promoting Complex Subunit 16	UniProtKB/Swiss-Prot for ANAPC16 Gene APC16_HUMAN,Q96DE5 Component of the anaphase promoting complex/cyclosome (APC/C), a cell cycle-regulated E3 ubiquitin ligase that controls progression through mitosis and the G1 phase of the cell cycle. The APC/C complex acts by mediating ubiquitination and subsequent degradation of target proteins: it mainly mediates the formation of Lys-11-linked polyubiquitin chains and, to a lower extent, the formation of Lys-48- and Lys-63-linked polyubiquitin chains.	NA	ANAPC16 (Anaphase Promoting Complex Subunit 16) is a Protein Coding gene. Among its related pathways are Cell Cycle, Mitotic and CDK-mediated phosphorylation and removal of Cdc6.
ANAPC2	5	0.26464	0.9496	0.053102	0.50627	0.34232	0.9998	0.050723	0.19046	0.64364	0.93661	0.84895	0.99998	Anaphase Promoting Complex Subunit 2	UniProtKB/Swiss-Prot for ANAPC2 Gene ANC2_HUMAN,Q9UJX6 Together with the RING-H2 protein ANAPC11, constitutes the catalytic component of the anaphase promoting complex/cyclosome (APC/C), a cell cycle-regulated E3 ubiquitin ligase that controls progression through mitosis and the G1 phase of the cell cycle. The APC/C complex acts by mediating ubiquitination and subsequent degradation of target proteins: it mainly mediates the formation of Lys-11-linked polyubiquitin chains and, to a lower extent, the formation of Lys-48- and Lys-63-linked polyubiquitin chains. The CDC20-APC/C complex positively regulates the formation of synaptic vesicle clustering at active zone to the presynaptic membrane in postmitotic neurons. CDC20-APC/C-induced degradation of NEUROD2 drives presynaptic differentiation.	A large protein complex, termed the anaphase-promoting complex (APC), or the cyclosome, promotes metaphase-anaphase transition by ubiquitinating its specific substrates such as mitotic cyclins and anaphase inhibitor, which are subsequently degraded by the 26S proteasome. Biochemical studies have shown that the vertebrate APC contains eight subunits. The composition of the APC is highly conserved in organisms from yeast to humans. The product of this gene is a component of the complex and shares sequence similarity with a recently identified family of proteins called cullins, which may also be involved in ubiquitin-mediated degradation. [provided by RefSeq, Jul 2008]	ANAPC2 (Anaphase Promoting Complex Subunit 2) is a Protein Coding gene. Among its related pathways are Cell Cycle, Mitotic and Class I MHC mediated antigen processing and presentation. Gene Ontology (GO) annotations related to this gene include ubiquitin protein ligase binding.
ANAPC4	5	-0.0078167	-0.028516	0.99848	0.99995	0.97725	0.9998	-0.36512	-1.3931	0.01714	0.25486	0.1636	0.99998	Anaphase Promoting Complex Subunit 4	UniProtKB/Swiss-Prot for ANAPC4 Gene APC4_HUMAN,Q9UJX5 Component of the anaphase promoting complex/cyclosome (APC/C), a cell cycle-regulated E3 ubiquitin ligase that controls progression through mitosis and the G1 phase of the cell cycle. The APC/C complex acts by mediating ubiquitination and subsequent degradation of target proteins: it mainly mediates the formation of Lys-11-linked polyubiquitin chains and, to a lower extent, the formation of Lys-48- and Lys-63-linked polyubiquitin chains.	A large protein complex, termed the anaphase-promoting complex (APC), or the cyclosome, promotes metaphase-anaphase transition by ubiquitinating its specific substrates such as mitotic cyclins and anaphase inhibitor, which are subsequently degraded by the 26S proteasome. Biochemical studies have shown that the vertebrate APC contains eight subunits. The composition of the APC is highly conserved in organisms from yeast to humans. The exact function of this gene product is not known. Two transcript variants encoding different isoforms have been found for this gene. [provided by RefSeq, Nov 2013]	ANAPC4 (Anaphase Promoting Complex Subunit 4) is a Protein Coding gene. Among its related pathways are Cell Cycle, Mitotic and Class I MHC mediated antigen processing and presentation. Gene Ontology (GO) annotations related to this gene include ubiquitin-protein transferase activity and protein phosphatase binding.
ANAPC5	5	0.30312	1.3347	0.031966	0.41502	0.18198	0.9998	-0.15091	-0.69374	0.23849	0.7629	0.48785	0.99998	Anaphase Promoting Complex Subunit 5	UniProtKB/Swiss-Prot for ANAPC5 Gene APC5_HUMAN,Q9UJX4 Component of the anaphase promoting complex/cyclosome (APC/C), a cell cycle-regulated E3 ubiquitin ligase that controls progression through mitosis and the G1 phase of the cell cycle. The APC/C complex acts by mediating ubiquitination and subsequent degradation of target proteins: it mainly mediates the formation of Lys-11-linked polyubiquitin chains and, to a lower extent, the formation of Lys-48- and Lys-63-linked polyubiquitin chains.	This gene encodes a tetratricopeptide repeat-containing component of the anaphase promoting complex/cyclosome (APC/C), a large E3 ubiquitin ligase that controls cell cycle progression by targeting a number of cell cycle regulators such as B-type cyclins for 26S proteasome-mediated degradation through ubiquitination. The encoded protein is required for the proper ubiquitination function of APC/C and for the interaction of APC/C with transcription coactivators. It also interacts with polyA binding protein and represses internal ribosome entry site-mediated translation. Multiple transcript variants encoding different isoforms have been found for this gene. These differences cause translation initiation at a downstream AUG and result in a shorter protein (isoform b), compared to isoform a. [provided by RefSeq, Nov 2008]	ANAPC5 (Anaphase Promoting Complex Subunit 5) is a Protein Coding gene. Among its related pathways are Cell Cycle, Mitotic and Class I MHC mediated antigen processing and presentation. Gene Ontology (GO) annotations related to this gene include protein phosphatase binding.
ANAPC7	5	-0.013619	-0.033827	0.95841	0.99498	0.97302	0.9998	0.097333	0.25509	0.3858	0.85316	0.79865	0.99998	Anaphase Promoting Complex Subunit 7	UniProtKB/Swiss-Prot for ANAPC7 Gene APC7_HUMAN,Q9UJX3 Component of the anaphase promoting complex/cyclosome (APC/C), a cell cycle-regulated E3 ubiquitin ligase that controls progression through mitosis and the G1 phase of the cell cycle. The APC/C complex acts by mediating ubiquitination and subsequent degradation of target proteins: it mainly mediates the formation of Lys-11-linked polyubiquitin chains and, to a lower extent, the formation of Lys-48- and Lys-63-linked polyubiquitin chains.	This gene encodes a tetratricopeptide repeat containing component of the anaphase promoting complex/cyclosome (APC/C), a large E3 ubiquitin ligase that controls cell cycle progression by targeting a number of cell cycle regulators such as B-type cyclins for 26S proteasome-mediated degradation through ubiquitination. The encoded protein is required for proper protein ubiquitination function of APC/C and for the interaction of APC/C with certain transcription coactivators. Multiple transcript variants encoding different isoforms have been found for this gene. [provided by RefSeq, Nov 2008]	ANAPC7 (Anaphase Promoting Complex Subunit 7) is a Protein Coding gene. Among its related pathways are Cell Cycle, Mitotic and Class I MHC mediated antigen processing and presentation. Gene Ontology (GO) annotations related to this gene include protein phosphatase binding.
ANG	5	-0.052319	-0.34557	0.70042	0.95456	0.72967	0.9998	0.047293	0.32986	0.66646	0.94337	0.7415	0.99998	Angiogenin	UniProtKB/Swiss-Prot for ANG Gene ANGI_HUMAN,P03950 Binds to actin on the surface of endothelial cells; once bound, angiogenin is endocytosed and translocated to the nucleus. Stimulates ribosomal RNA synthesis including that containing the initiation site sequences of 45S rRNA. Cleaves tRNA within anticodon loops to produce tRNA-derived stress-induced fragments (tiRNAs) which inhibit protein synthesis and triggers the assembly of stress granules (SGs). Angiogenin induces vascularization of normal and malignant tissues. Angiogenic activity is regulated by interaction with RNH1 in vivo.	The protein encoded by this gene is an exceedingly potent mediator of new blood vessel formation. It hydrolyzes cellular tRNAs resulting in decreased protein synthesis and is similar to pancreatic ribonuclease. In addition, the mature peptide has antimicrobial activity against some bacteria and fungi, including S. pneumoniae and C. albicans. Alternative splicing results in two transcript variants encoding the same protein. This gene and the gene that encodes ribonuclease, RNase A family, 4 share promoters and 5' exons. Each gene splices to a unique downstream exon that contains its complete coding region. [provided by RefSeq, Aug 2014]	ANG (Angiogenin) is a Protein Coding gene. Diseases associated with ANG include Amyotrophic Lateral Sclerosis 9 and Amyotrophic Lateral Sclerosis 1. Among its related pathways are Cell junction organization. Gene Ontology (GO) annotations related to this gene include protein homodimerization activity and actin binding. An important paralog of this gene is RNASE4.
ANGEL1	5	-0.080168	-0.51228	0.53528	0.92136	0.60845	0.9998	-0.16927	-1.1348	0.19122	0.71312	0.25644	0.99998	Angel Homolog 1	NA	NA	ANGEL1 (Angel Homolog 1) is a Protein Coding gene. Diseases associated with ANGEL1 include Arrhythmogenic Right Ventricular Dysplasia, Familial, 1. An important paralog of this gene is ANGEL2.
ANGEL2	5	0.063112	0.54165	0.56341	0.92693	0.58806	0.9998	-0.12564	-1.1294	0.32093	0.81839	0.25874	0.99998	Angel Homolog 2	NA	NA	ANGEL2 (Angel Homolog 2) is a Protein Coding gene. An important paralog of this gene is ANGEL1.
ANGPT1	5	-0.056708	-0.36871	0.67256	0.95141	0.71234	0.9998	0.0023122	0.015856	0.97419	0.99582	0.98735	0.99998	Angiopoietin 1	UniProtKB/Swiss-Prot for ANGPT1 Gene ANGP1_HUMAN,Q15389 Binds and activates TEK/TIE2 receptor by inducing its dimerization and tyrosine phosphorylation. Plays an important role in the regulation of angiogenesis, endothelial cell survival, proliferation, migration, adhesion and cell spreading, reorganization of the actin cytoskeleton, but also maintenance of vascular quiescence. Required for normal angiogenesis and heart development during embryogenesis. After birth, activates or inhibits angiogenesis, depending on the context. Inhibits angiogenesis and promotes vascular stability in quiescent vessels, where endothelial cells have tight contacts. In quiescent vessels, ANGPT1 oligomers recruit TEK to cell-cell contacts, forming complexes with TEK molecules from adjoining cells, and this leads to preferential activation of phosphatidylinositol 3-kinase and the AKT1 signaling cascades. In migrating endothelial cells that lack cell-cell adhesions, ANGT1 recruits TEK to contacts with the extracellular matrix, leading to the formation of focal adhesion complexes, activation of PTK2/FAK and of the downstream kinases MAPK1/ERK2 and MAPK3/ERK1, and ultimately to the stimulation of sprouting angiogenesis. Mediates blood vessel maturation/stability. Implicated in endothelial developmental processes later and distinct from that of VEGF. Appears to play a crucial role in mediating reciprocal interactions between the endothelium and surrounding matrix and mesenchyme.	This gene encodes a secreted glycoprotein that belongs to the angiopoietin family. Members of this family play important roles in vascular development and angiogenesis. All angiopoietins bind with similar affinity to an endothelial cell-specific tyrosine-protein kinase receptor. The protein encoded by this gene is a secreted glycoprotein that activates the receptor by inducing its tyrosine phosphorylation. It plays a critical role in mediating reciprocal interactions between the endothelium and surrounding matrix and mesenchyme and inhibits endothelial permeability. The protein also contributes to blood vessel maturation and stability, and may be involved in early development of the heart. Alternative splicing results in multiple transcript variants encoding distinct isoforms. [provided by RefSeq, Sep 2015]	ANGPT1 (Angiopoietin 1) is a Protein Coding gene. Diseases associated with ANGPT1 include Pyogenic Granuloma and Macrophage Activation Syndrome. Among its related pathways are Akt Signaling and Rheumatoid arthritis. Gene Ontology (GO) annotations related to this gene include signaling receptor binding and receptor tyrosine kinase binding. An important paralog of this gene is ANGPT2.
ANGPT2	5	0.041982	0.15318	0.68275	0.95203	0.87826	0.9998	0.28563	1.112	0.019664	0.27473	0.26615	0.99998	Angiopoietin 2	UniProtKB/Swiss-Prot for ANGPT2 Gene ANGP2_HUMAN,O15123 Binds to TEK/TIE2, competing for the ANGPT1 binding site, and modulating ANGPT1 signaling. Can induce tyrosine phosphorylation of TEK/TIE2 in the absence of ANGPT1. In the absence of angiogenic inducers, such as VEGF, ANGPT2-mediated loosening of cell-matrix contacts may induce endothelial cell apoptosis with consequent vascular regression. In concert with VEGF, it may facilitate endothelial cell migration and proliferation, thus serving as a permissive angiogenic signal.	The protein encoded by this gene is an antagonist of angiopoietin 1 (ANGPT1) and endothelial TEK tyrosine kinase (TIE-2, TEK). The encoded protein disrupts the vascular remodeling ability of ANGPT1 and may induce endothelial cell apoptosis. Three transcript variants encoding three different isoforms have been found for this gene. [provided by RefSeq, Jul 2008]	ANGPT2 (Angiopoietin 2) is a Protein Coding gene. Diseases associated with ANGPT2 include Placenta Accreta and Placental Insufficiency. Among its related pathways are Akt Signaling and ERK Signaling. Gene Ontology (GO) annotations related to this gene include signaling receptor binding and receptor tyrosine kinase binding. An important paralog of this gene is ANGPT1.
ANGPT4	5	-0.07427	-0.44205	0.56903	0.92883	0.65845	0.9998	-0.0076054	-0.047885	0.95894	0.99482	0.96181	0.99998	Angiopoietin 4	UniProtKB/Swiss-Prot for ANGPT4 Gene ANGP4_HUMAN,Q9Y264 Binds to TEK/TIE2, modulating ANGPT1 signaling. Can induce tyrosine phosphorylation of TEK/TIE2. Promotes endothelial cell survival, migration and angiogenesis.	Angiopoietins are proteins with important roles in vascular development and angiogenesis. All angiopoietins bind with similar affinity to an endothelial cell-specific tyrosine-protein kinase receptor. The mechanism by which they contribute to angiogenesis is thought to involve regulation of endothelial cell interactions with supporting perivascular cells. The protein encoded by this gene functions as an agonist and is an angiopoietin. [provided by RefSeq, Jul 2008]	ANGPT4 (Angiopoietin 4) is a Protein Coding gene. Among its related pathways are Akt Signaling and ERK Signaling. Gene Ontology (GO) annotations related to this gene include receptor tyrosine kinase binding and transmembrane receptor protein tyrosine kinase activator activity. An important paralog of this gene is ANGPT1.
ANGPTL1	5	0.11916	0.68401	0.32003	0.85171	0.49397	0.9998	0.023592	0.1423	0.82529	0.97576	0.88684	0.99998	Angiopoietin Like 1	NA	Angiopoietins are members of the vascular endothelial growth factor family and the only known growth factors largely specific for vascular endothelium. Angiopoietin-1, angiopoietin-2, and angiopoietin-4 participate in the formation of blood vessels. The protein encoded by this gene is another member of the angiopoietin family that is widely expressed in adult tissues with mRNA levels highest in highly vascularized tissues. This protein was found to be a secretory protein that does not act as an endothelial cell mitogen in vitro. [provided by RefSeq, Jul 2008]	ANGPTL1 (Angiopoietin Like 1) is a Protein Coding gene. Among its related pathways are Akt Signaling and ERK Signaling. Gene Ontology (GO) annotations related to this gene include signaling receptor binding. An important paralog of this gene is ANGPTL2.
ANGPTL2	5	-0.12261	-1.2008	0.32581	0.85616	0.22984	0.9998	0.041545	0.42829	0.70521	0.95111	0.66844	0.99998	Angiopoietin Like 2	UniProtKB/Swiss-Prot for ANGPTL2 Gene ANGL2_HUMAN,Q9UKU9 Induces sprouting in endothelial cells through an autocrine and paracrine action.	Angiopoietins are members of the vascular endothelial growth factor family and the only known growth factors largely specific for vascular endothelium. Angiopoietin-1, angiopoietin-2, and angiopoietin-4 participate in the formation of blood vessels. ANGPTL2 protein is a secreted glycoprotein with homology to the angiopoietins and may exert a function on endothelial cells through autocrine or paracrine action. [provided by RefSeq, Jul 2008]	ANGPTL2 (Angiopoietin Like 2) is a Protein Coding gene. Among its related pathways are Common Cytokine Receptor Gamma-Chain Family Signaling Pathways. Gene Ontology (GO) annotations related to this gene include signaling receptor binding. An important paralog of this gene is ANGPTL1.
ANGPTL3	5	0.03839	0.10021	0.70363	0.95545	0.92018	0.9998	0.048147	0.13424	0.66062	0.94148	0.89321	0.99998	Angiopoietin Like 3	UniProtKB/Swiss-Prot for ANGPTL3 Gene ANGL3_HUMAN,Q9Y5C1 Acts in part as a hepatokine that is involved in regulation of lipid and glucose metabolism (PubMed:11788823, PubMed:12909640, PubMed:23661675, PubMed:25495645). Proposed to play a role in the trafficking of energy substrates to either storage or oxidative tissues in response to food intake (By similarity). Has a stimulatory effect on plasma triglycerides (TG), which is achieved by suppressing plasma TG clearance via inhibition of LPL activity. The inhibition of LPL activity appears to be an indirect mechanism involving recruitment of proprotein convertases PCSK6 and FURIN to LPL leading to cleavage and dissociation of LPL from the cell surface; the function does not require ANGPTL3 proteolytic cleavage but seems to be mediated by the N-terminal domain, and is not inhibited by GPIHBP1 (PubMed:12097324, PubMed:19318355, PubMed:20581395). Can inhibit endothelial lipase, causing increased plasma levels of high density lipoprotein (HDL) cholesterol and phospholipids (PubMed:17110602, PubMed:19028676). Can bind to adipocytes to activate lipolysis, releasing free fatty acids and glycerol (PubMed:12565906). Suppresses LPL specifically in oxidative tissues which is required to route very low density lipoprotein (VLDL)-TG to white adipose tissue (WAT) for storage in response to food; the function may involve cooperation with circulating, liver-derived ANGPTL8 and ANGPTL4 expression in WAT (By similarity). Contributes to lower plasma levels of low density lipoprotein (LDL)-cholesterol by a mechanism that is independent of the canonical pathway implicating APOE and LDLR. May stimulate hypothalamic LPL activity (By similarity). ANGPTL3(17-221): In vitro inhibits LPL activity; not effective on GPIHBP1-stabilized LPL. Involved in angiogenesis. Binds to endothelial cells via integrin alpha-V/beta-3 (ITGAV:ITGB3), activates FAK, MAPK and Akt signaling pathways and induces cell adhesion and cell migration (PubMed:11877390). Secreted from podocytes, may modulate properties of glomerular endothelial cells involving integrin alpha-V/beta-3 and Akt signaling (PubMed:18535744). May increase the motility of podocytes. May induce actin filament rearrangements in podocytes implicating integrin alpha-V/beta-3 and Rac1 activation. Binds to hematopoietic stem cells (HSC) and is involved in the regulation of HSC activity probably implicating down-regulation of IKZF1/IKAROS (By similarity).	This gene encodes a member of a family of secreted proteins that function in angiogenesis. The encoded protein, which is expressed predominantly in the liver, is further processed into an N-terminal coiled-coil domain-containing chain and a C-terminal fibrinogen chain. The N-terminal chain is important for lipid metabolism, while the C-terminal chain may be involved in angiogenesis. Mutations in this gene cause familial hypobetalipoproteinemia type 2. [provided by RefSeq, Aug 2015]	ANGPTL3 (Angiopoietin Like 3) is a Protein Coding gene. Diseases associated with ANGPTL3 include Hypobetalipoproteinemia, Familial, 2 and Hypobetalipoproteinemia, Familial, 1. Among its related pathways are Lipoprotein metabolism and Metabolism. Gene Ontology (GO) annotations related to this gene include growth factor activity and enzyme inhibitor activity. An important paralog of this gene is ANGPTL4.
ANGPTL4	5	-0.033346	-0.47118	0.82729	0.97727	0.63751	0.9998	-0.016143	-0.23906	0.89911	0.98406	0.81106	0.99998	Angiopoietin Like 4	UniProtKB/Swiss-Prot for ANGPTL4 Gene ANGL4_HUMAN,Q9BY76 Protein with hypoxia-induced expression in endothelial cells. May act as a regulator of angiogenesis and modulate tumorigenesis. Inhibits proliferation, migration, and tubule formation of endothelial cells and reduces vascular leakage. May exert a protective function on endothelial cells through an endocrine action. It is directly involved in regulating glucose homeostasis, lipid metabolism, and insulin sensitivity. In response to hypoxia, the unprocessed form of the protein accumulates in the subendothelial extracellular matrix (ECM). The matrix-associated and immobilized unprocessed form limits the formation of actin stress fibers and focal contacts in the adhering endothelial cells and inhibits their adhesion. It also decreases motility of endothelial cells and inhibits the sprouting and tube formation (By similarity).	This gene encodes a glycosylated, secreted protein containing a C-terminal fibrinogen domain. The encoded protein is induced by peroxisome proliferation activators and functions as a serum hormone that regulates glucose homeostasis, lipid metabolism, and insulin sensitivity. This protein can also act as an apoptosis survival factor for vascular endothelial cells and can prevent metastasis by inhibiting vascular growth and tumor cell invasion. The C-terminal domain may be proteolytically-cleaved from the full-length secreted protein. Decreased expression of this gene has been associated with type 2 diabetes. Alternative splicing results in multiple transcript variants. This gene was previously referred to as ANGPTL2 but has been renamed ANGPTL4. [provided by RefSeq, Sep 2013]	ANGPTL4 (Angiopoietin Like 4) is a Protein Coding gene. Diseases associated with ANGPTL4 include Plasma Triglyceride Level Quantitative Trait Locus and Body Mass Index Quantitative Trait Locus 11. Among its related pathways are Lipoprotein metabolism and Metabolism. Gene Ontology (GO) annotations related to this gene include enzyme inhibitor activity. An important paralog of this gene is ANGPTL3.
ANGPTL5	5	-0.021662	-0.15708	0.90358	0.98998	0.87518	0.9998	-0.10223	-0.77785	0.41262	0.86551	0.43666	0.99998	Angiopoietin Like 5	NA	NA	ANGPTL5 (Angiopoietin Like 5) is a Protein Coding gene. Among its related pathways are Hematopoietic Stem Cell Differentiation Pathways and Lineage-specific Markers. An important paralog of this gene is FGA.
ANGPTL6	5	0.12566	1.1774	0.29826	0.83945	0.23902	0.9998	-0.076685	-0.75271	0.53165	0.90674	0.45162	0.99998	Angiopoietin Like 6	UniProtKB/Swiss-Prot for ANGPTL6 Gene ANGL6_HUMAN,Q8NI99 May play a role in the wound healing process. May promote epidermal proliferation, remodeling and regeneration. May promote the chemotactic activity of endothelial cells and induce neovascularization. May counteract high-fat diet-induced obesity and related insulin resistance through increased energy expenditure.	NA	ANGPTL6 (Angiopoietin Like 6) is a Protein Coding gene. Diseases associated with ANGPTL6 include Familial Cerebral Saccular Aneurysm and Enterobiasis. Among its related pathways are ERK Signaling and Akt Signaling. An important paralog of this gene is ANGPTL2.
ANGPTL7	5	0.056972	0.35045	0.59674	0.93432	0.726	0.9998	0.039244	0.25381	0.71961	0.952	0.79964	0.99998	Angiopoietin Like 7	NA	NA	ANGPTL7 (Angiopoietin Like 7) is a Protein Coding gene. An important paralog of this gene is ANGPT4.
ANHX	5	-0.12823	-1.3354	0.30252	0.84125	0.18175	0.9998	0.020185	0.22042	0.84916	0.97724	0.82555	0.99998	Anomalous Homeobox	NA	NA	ANHX (Anomalous Homeobox) is a Protein Coding gene. Gene Ontology (GO) annotations related to this gene include sequence-specific DNA binding.
ANK1	5	-0.1918	-1.2288	0.11525	0.65648	0.21914	0.9998	0.064549	0.43575	0.56183	0.91773	0.66302	0.99998	Ankyrin 1	UniProtKB/Swiss-Prot for ANK1 Gene ANK1_HUMAN,P16157 Attaches integral membrane proteins to cytoskeletal elements; binds to the erythrocyte membrane protein band 4.2, to Na-K ATPase, to the lymphocyte membrane protein GP85, and to the cytoskeletal proteins fodrin, tubulin, vimentin and desmin. Erythrocyte ankyrins also link spectrin (beta chain) to the cytoplasmic domain of the erythrocytes anion exchange protein; they retain most or all of these binding functions. Isoform Mu17 together with obscurin in skeletal muscle may provide a molecular link between the sarcoplasmic reticulum and myofibrils.	Ankyrins are a family of proteins that link the integral membrane proteins to the underlying spectrin-actin cytoskeleton and play key roles in activities such as cell motility, activation, proliferation, contact and the maintenance of specialized membrane domains. Multiple isoforms of ankyrin with different affinities for various target proteins are expressed in a tissue-specific, developmentally regulated manner. Most ankyrins are typically composed of three structural domains: an amino-terminal domain containing multiple ankyrin repeats; a central region with a highly conserved spectrin binding domain; and a carboxy-terminal regulatory domain which is the least conserved and subject to variation. Ankyrin 1, the prototype of this family, was first discovered in the erythrocytes, but since has also been found in brain and muscles. Mutations in erythrocytic ankyrin 1 have been associated in approximately half of all patients with hereditary spherocytosis. Complex patterns of alternative splicing in the regulatory domain, giving rise to different isoforms of ankyrin 1 have been described. Truncated muscle-specific isoforms of ankyrin 1 resulting from usage of an alternate promoter have also been identified. [provided by RefSeq, Dec 2008]	ANK1 (Ankyrin 1) is a Protein Coding gene. Diseases associated with ANK1 include Spherocytosis, Type 1 and Hereditary Spherocytosis. Among its related pathways are Transport to the Golgi and subsequent modification and Developmental Biology. Gene Ontology (GO) annotations related to this gene include enzyme binding and structural constituent of cytoskeleton. An important paralog of this gene is ANK3.
ANK2	5	-0.18974	-0.83672	0.11866	0.66304	0.40275	0.9998	0.17623	0.83061	0.12093	0.60873	0.40619	0.99998	Ankyrin 2	UniProtKB/Swiss-Prot for ANK2 Gene ANK2_HUMAN,Q01484 In skeletal muscle, required for proper localization of DMD and DCTN4 and for the formation and/or stability of a special subset of microtubules associated with costameres and neuromuscular junctions. Attaches integral membrane proteins to cytoskeletal elements. Also binds to cytoskeletal proteins. Required for coordinate assembly of Na/Ca exchanger, Na/K ATPase and InsP3 receptor at sarcoplasmic reticulum sites in cardiomyocytes. Required for the coordinated expression of the Na/K ATPase, Na/Ca exchanger and beta-2-spectrin (SPTBN1) in the inner segment of rod photoreceptors (By similarity). Required for expression and targeting of SPTBN1 in neonatal cardiomyocytes and for the regulation of neonatal cardiomyocyte contraction rate (PubMed:12571597). Plays a role in endocytosis and intracellular protein transport. Associates with phosphatidylinositol 3-phosphate (PI3P)-positive organelles and binds dynactin to promote long-range motility of cells. Recruits RABGAP1L to (PI3P)-positive early endosomes, where RABGAP1L inactivates RAB22A, and promotes polarized trafficking to the leading edge of the migrating cells. Part of the ANK2/RABGAP1L complex which is required for the polarized recycling of fibronectin receptor ITGA5 ITGB1 to the plasma membrane that enables continuous directional cell migration (By similarity).	This gene encodes a member of the ankyrin family of proteins that link the integral membrane proteins to the underlying spectrin-actin cytoskeleton. Ankyrins play key roles in activities such as cell motility, activation, proliferation, contact and the maintenance of specialized membrane domains. Most ankyrins are typically composed of three structural domains: an amino-terminal domain containing multiple ankyrin repeats; a central region with a highly conserved spectrin binding domain; and a carboxy-terminal regulatory domain which is the least conserved and subject to variation. The protein encoded by this gene is required for targeting and stability of Na/Ca exchanger 1 in cardiomyocytes. Mutations in this gene cause long QT syndrome 4 and cardiac arrhythmia syndrome. Multiple transcript variants encoding different isoforms have been described. [provided by RefSeq, Dec 2011]	ANK2 (Ankyrin 2) is a Protein Coding gene. Diseases associated with ANK2 include Cardiac Arrhythmia, Ankyrin-B-Related and Long Qt Syndrome 1. Among its related pathways are Transport to the Golgi and subsequent modification and Developmental Biology. Gene Ontology (GO) annotations related to this gene include protein kinase binding and structural constituent of cytoskeleton. An important paralog of this gene is ANK3.
ANK3	5	-0.12121	-0.34588	0.33118	0.85689	0.72943	0.9998	-0.10893	-0.32892	0.38481	0.85215	0.74222	0.99998	Ankyrin 3	UniProtKB/Swiss-Prot for ANK3 Gene ANK3_HUMAN,Q12955 In skeletal muscle, required for costamere localization of DMD and betaDAG1 (By similarity). Membrane-cytoskeleton linker. May participate in the maintenance/targeting of ion channels and cell adhesion molecules at the nodes of Ranvier and axonal initial segments. Regulates KCNA1 channel activity in function of dietary Mg(2+) levels, and thereby contributes to the regulation of renal Mg(2+) reabsorption (PubMed:23903368). Isoform 5: May be part of a Golgi-specific membrane cytoskeleton in association with beta-spectrin.	Ankyrins are a family of proteins that are believed to link the integral membrane proteins to the underlying spectrin-actin cytoskeleton and play key roles in activities such as cell motility, activation, proliferation, contact, and the maintenance of specialized membrane domains. Multiple isoforms of ankyrin with different affinities for various target proteins are expressed in a tissue-specific, developmentally regulated manner. Most ankyrins are typically composed of three structural domains: an amino-terminal domain containing multiple ankyrin repeats; a central region with a highly conserved spectrin binding domain; and a carboxy-terminal regulatory domain which is the least conserved and subject to variation. Ankyrin 3 is an immunologically distinct gene product from ankyrins 1 and 2, and was originally found at the axonal initial segment and nodes of Ranvier of neurons in the central and peripheral nervous systems. Multiple transcript variants encoding different isoforms have been found for this gene.[provided by RefSeq, Feb 2011]	ANK3 (Ankyrin 3) is a Protein Coding gene. Diseases associated with ANK3 include Mental Retardation, Autosomal Recessive 37 and Neuroma. Among its related pathways are Transport to the Golgi and subsequent modification and Developmental Biology. Gene Ontology (GO) annotations related to this gene include structural constituent of cytoskeleton and protein binding, bridging. An important paralog of this gene is ANK2.
ANKAR	5	-0.027076	-0.075547	0.8694	0.98499	0.93978	0.9998	0.08329	0.25024	0.45442	0.8814	0.8024	0.99998	Ankyrin And Armadillo Repeat Containing	NA	NA	ANKAR (Ankyrin And Armadillo Repeat Containing) is a Protein Coding gene. Gene Ontology (GO) annotations related to this gene include binding and nuclear hormone receptor binding.
ANKDD1A	5	0.047406	0.52159	0.65216	0.94788	0.60196	0.9998	0.011953	0.13815	0.90594	0.98444	0.89012	0.99998	Ankyrin Repeat And Death Domain Containing 1A	NA	NA	ANKDD1A (Ankyrin Repeat And Death Domain Containing 1A) is a Protein Coding gene. An important paralog of this gene is ANKDD1B.
ANKDD1B	5	-0.18438	-1.7197	0.13123	0.68666	0.085493	0.9998	-0.15503	-1.5208	0.22629	0.75118	0.12832	0.99542	Ankyrin Repeat And Death Domain Containing 1B	NA	NA	ANKDD1B (Ankyrin Repeat And Death Domain Containing 1B) is a Protein Coding gene. An important paralog of this gene is ANKDD1A.
ANKEF1	5	0.12522	1.14	0.29984	0.84067	0.25428	0.9998	-0.12016	-1.1452	0.34154	0.83239	0.25214	0.99998	Ankyrin Repeat And EF-Hand Domain Containing 1	NA	NA	ANKEF1 (Ankyrin Repeat And EF-Hand Domain Containing 1) is a Protein Coding gene. Gene Ontology (GO) annotations related to this gene include calcium ion binding. An important paralog of this gene is ANKRD2.
ANKFN1	5	-0.093884	-0.34719	0.46167	0.90395	0.72845	0.9998	0.11705	0.4568	0.2989	0.81168	0.64781	0.99998	Ankyrin Repeat And Fibronectin Type III Domain Containing 1	NA	NA	ANKFN1 (Ankyrin Repeat And Fibronectin Type III Domain Containing 1) is a Protein Coding gene.
ANKFY1	5	0.0045596	0.052124	0.91982	0.99206	0.95843	0.9998	-0.020178	-0.2421	0.87114	0.97799	0.80871	0.99998	Ankyrin Repeat And FYVE Domain Containing 1	UniProtKB/Swiss-Prot for ANKFY1 Gene ANFY1_HUMAN,Q9P2R3 Proposed effector of Rab5. Binds to phosphatidylinositol 3-phosphate (PI(3)P). Involved in homotypic early endosome fusion and to a lesser extent in heterotypic fusion of chlathrin-coated vesicles with early endosomes. Involved in macropinocytosis; the function is dependent on Rab5-GTP. Required for correct endosomal localization. Involved in the internalization and trafficking of activated tyrosine kinase receptors such as PDGFRB. Regulates the subcellular localization of the retromer complex in a EHD1-dependent manner. Involved in endosome-to-Golgi transport and biosynthetic transport to late endosomes and lysosomes indicative for a regulation of retromer complex-mediated retrograde transport.	This gene encodes a cytoplasmic protein that contains a coiled-coil structure and a BTB/POZ domain at its N-terminus, ankyrin repeats in the middle portion, and a FYVE-finger motif at its C-terminus. This protein belongs to a subgroup of double zinc finger proteins which may be involved in vesicle or protein transport. Alternate splicing results in multiple transcript variants of this gene. [provided by RefSeq, Apr 2012]	ANKFY1 (Ankyrin Repeat And FYVE Domain Containing 1) is a Protein Coding gene. Gene Ontology (GO) annotations related to this gene include Rab GTPase binding and phosphatidylinositol phosphate binding. An important paralog of this gene is HGS.
ANKH	5	-0.13186	-1.7992	0.28785	0.8327	0.071993	0.9998	-0.045472	-0.65146	0.70683	0.95111	0.51475	0.99998	ANKH Inorganic Pyrophosphate Transport Regulator	UniProtKB/Swiss-Prot for ANKH Gene ANKH_HUMAN,Q9HCJ1 Regulates intra- and extracellular levels of inorganic pyrophosphate (PPi), probably functioning as PPi transporter.	This gene encodes a multipass transmembrane protein that is expressed in joints and other tissues and controls pyrophosphate levels in cultured cells. Progressive ankylosis-mediated control of pyrophosphate levels has been suggested as a possible mechanism regulating tissue calcification and susceptibility to arthritis in higher animals. Mutations in this gene have been associated with autosomal dominant craniometaphyseal dysplasia. [provided by RefSeq, Jul 2008]	ANKH (ANKH Inorganic Pyrophosphate Transport Regulator) is a Protein Coding gene. Diseases associated with ANKH include Craniometaphyseal Dysplasia, Autosomal Dominant and Chondrocalcinosis 2. Among its related pathways are Transport of glucose and other sugars, bile salts and organic acids, metal ions and amine compounds and Miscellaneous transport and binding events. Gene Ontology (GO) annotations related to this gene include inorganic phosphate transmembrane transporter activity and inorganic diphosphate transmembrane transporter activity.
ANKHD1	5	-0.11227	-0.43348	0.37203	0.87198	0.66466	0.9998	0.11572	0.4737	0.30405	0.81279	0.63571	0.99998	Ankyrin Repeat And KH Domain Containing 1	UniProtKB/Swiss-Prot for ANKHD1 Gene ANKH1_HUMAN,Q8IWZ3 May play a role as a scaffolding protein that may be associated with the abnormal phenotype of leukemia cells. Isoform 2 may possess an antiapoptotic effect and protect cells during normal cell survival through its regulation of caspases.	This gene encodes a protein with multiple ankyrin repeat domains and a single KH-domain. The protein is thought to function as a scaffolding protein, and it may be involved in the regulation of caspases and thereby play an antiapoptotic role in cell survival. Alternative splicing results in multiple transcript variants, one of which generates a fusion transcript (MASK-BP3) with the downstream eIF4E-binding protein 3 (EIF4EBP3) gene, resulting in a protein comprised of the ANKHD1 sequence for the majority of the protein and a different C-terminus due to an alternate reading frame for the EIF4EBP3 segments. [provided by RefSeq, Sep 2010]	ANKHD1 (Ankyrin Repeat And KH Domain Containing 1) is a Protein Coding gene. Gene Ontology (GO) annotations related to this gene include nucleic acid binding and RNA binding. An important paralog of this gene is ANKHD1-EIF4EBP3.
ANKHD1-EIF4EBP3	5	-0.17091	-0.86228	0.16367	0.73351	0.38853	0.9998	0.16804	0.89735	0.13707	0.63108	0.36953	0.99998	ANKHD1-EIF4EBP3 Readthrough	NA	The ANKHD1-EIF4EBP3 mRNA is an infrequent but naturally occurring readthrough transcript of the neighboring ANKHD1 and EIF4EBP3 genes. This readthrough transcript encodes a protein composed mostly of the multiple ankyrin repeats, single KH-domain protein, with its C-terminus encoded in a different reading frame from the shared portion of the EIF4EBP3 gene. The significance of this readthrough mRNA and the function of its protein product have not yet been determined. [provided by RefSeq, Nov 2009]	ANKHD1-EIF4EBP3 (ANKHD1-EIF4EBP3 Readthrough) is a Protein Coding gene. Gene Ontology (GO) annotations related to this gene include nucleic acid binding and RNA binding. An important paralog of this gene is ANKHD1.
ANKIB1	5	0.1148	0.67825	0.33628	0.8595	0.49762	0.9998	-0.27887	-1.721	0.047739	0.41786	0.085248	0.87706	NA	NA	NA	NA
ANKK1	5	0.047519	0.25393	0.65158	0.94777	0.79955	0.9998	0.14656	0.82423	0.19338	0.71382	0.40981	0.99998	NA	NA	NA	NA
ANKLE1	5	0.026696	0.2628	0.77655	0.96675	0.7927	0.9998	-0.1902	-1.9614	0.1469	0.64849	0.049836	0.71163	Ankyrin Repeat And LEM Domain Containing 1	UniProtKB/Swiss-Prot for ANKLE1 Gene ANKL1_HUMAN,Q8NAG6 Endonuclease that probably plays a role in the DNA damage response and DNA repair.	NA	ANKLE1 (Ankyrin Repeat And LEM Domain Containing 1) is a Protein Coding gene. Diseases associated with ANKLE1 include Patellofemoral Pain Syndrome. Gene Ontology (GO) annotations related to this gene include oxidoreductase activity, acting on the CH-OH group of donors, NAD or NADP as acceptor.
ANKLE2	5	0.1221	0.76904	0.31025	0.84602	0.44187	0.9998	-0.14758	-0.97221	0.24732	0.7705	0.33095	0.99998	Ankyrin Repeat And LEM Domain Containing 2	UniProtKB/Swiss-Prot for ANKLE2 Gene ANKL2_HUMAN,Q86XL3 Involved in mitotic nuclear envelope reassembly by promoting dephosphorylation of BAF/BANF1 during mitotic exit. Coordinates the control of BAF/BANF1 dephosphorylation by inhibiting VRK1 kinase and promoting dephosphorylation of BAF/BANF1 by protein phosphatase 2A (PP2A), thereby facilitating nuclear envelope assembly. It is unclear whether it acts as a real PP2A regulatory subunit or whether it is involved in recruitment of the PP2A complex. Involved in brain development (PubMed:25259927).	This gene encodes a member of the LEM family of inner nuclear membrane proteins. The encoded protein functions as a mitotic regulator through postmitotic formation of the nuclear envelope. Mutations in this gene cause morphology defects in the nuclear envelope and BAF hyperphosphorylation. [provided by RefSeq, Mar 2014]	ANKLE2 (Ankyrin Repeat And LEM Domain Containing 2) is a Protein Coding gene. Diseases associated with ANKLE2 include Microcephaly 16, Primary, Autosomal Recessive and Microcephaly. Among its related pathways are Cell Cycle, Mitotic and Nuclear Envelope Reassembly. Gene Ontology (GO) annotations related to this gene include protein phosphatase 2A binding.
ANKMY1	5	-0.21999	-1.8413	0.070715	0.56323	0.065571	0.9998	0.033356	0.29452	0.7582	0.96115	0.76836	0.99998	Ankyrin Repeat And MYND Domain Containing 1	NA	NA	ANKMY1 (Ankyrin Repeat And MYND Domain Containing 1) is a Protein Coding gene.
ANKMY2	5	-0.24125	-0.66595	0.050789	0.50465	0.50544	0.9998	0.29632	0.87682	0.016614	0.24921	0.38058	0.99998	Ankyrin Repeat And MYND Domain Containing 2	UniProtKB/Swiss-Prot for ANKMY2 Gene ANKY2_HUMAN,Q8IV38 May be involved in the trafficking of signaling proteins to the cilia.	NA	ANKMY2 (Ankyrin Repeat And MYND Domain Containing 2) is a Protein Coding gene. Diseases associated with ANKMY2 include Meckel Syndrome, Type 1.
ANKRA2	5	-0.1467	-0.73374	0.2347	0.78894	0.46311	0.9998	-0.10568	-0.5566	0.39826	0.86101	0.5778	0.99998	Ankyrin Repeat Family A Member 2	UniProtKB/Swiss-Prot for ANKRA2 Gene ANRA2_HUMAN,Q9H9E1 May regulate the interaction between the 3M complex and the histone deacetylases HDAC4 and HDAC5 (PubMed:25752541). May also regulate LRP2/megalin (By similarity).	NA	ANKRA2 (Ankyrin Repeat Family A Member 2) is a Protein Coding gene. Among its related pathways are Signaling events mediated by HDAC Class II. Gene Ontology (GO) annotations related to this gene include histone deacetylase binding and low-density lipoprotein particle binding. An important paralog of this gene is RFXANK.
ANKRD1	5	-0.0035874	-0.023545	0.97345	0.99786	0.98122	0.9998	0.061265	0.42309	0.58128	0.92222	0.67223	0.99998	NA	NA	NA	NA
ANKRD10	5	-0.10031	-0.91407	0.43049	0.89814	0.36068	0.9998	-0.047136	-0.45073	0.69621	0.95005	0.65218	0.99998	Ankyrin Repeat Domain 10	NA	NA	ANKRD10 (Ankyrin Repeat Domain 10) is a Protein Coding gene. An important paralog of this gene is ANKRD37.
ANKRD11	5	-0.078955	-0.74091	0.54222	0.92246	0.45875	0.9998	0.17249	1.703	0.12802	0.61747	0.088559	0.88605	Ankyrin Repeat Domain 11	UniProtKB/Swiss-Prot for ANKRD11 Gene ANR11_HUMAN,Q6UB99 Chromatin regulator which modulates histone acetylation and gene expression in neural precursor cells (By similarity). May recruit histone deacetylases (HDACs) to the p160 coactivators/nuclear receptor complex to inhibit ligand-dependent transactivation (PubMed:15184363). Has a role in proliferation and development of cortical neural precursors (PubMed:25556659). May also regulate bone homeostasis (By similarity).	This locus encodes an ankryin repeat domain-containing protein. The encoded protein inhibits ligand-dependent activation of transcription. Mutations in this gene have been associated with KBG syndrome, which is characterized by macrodontia, distinctive craniofacial features, short stature, skeletal anomalies, global developmental delay, seizures and intellectual disability. Alternatively spliced transcript variants have been described. Related pseudogenes exist on chromosomes 2 and X. [provided by RefSeq, Jan 2012]	ANKRD11 (Ankyrin Repeat Domain 11) is a Protein Coding gene. Diseases associated with ANKRD11 include Kbg Syndrome and Astigmatism. An important paralog of this gene is ANKRD12.
ANKRD12	5	0.21281	0.71438	0.10147	0.63265	0.47499	0.9998	-0.11476	-0.40223	0.36041	0.84183	0.68752	0.99998	NA	NA	NA	NA
ANKRD13A	5	-0.1102	-0.8902	0.38044	0.87408	0.37336	0.9998	-0.17515	-1.4862	0.17739	0.69601	0.13723	0.99998	Ankyrin Repeat Domain 13A	UniProtKB/Swiss-Prot for ANKRD13A Gene AN13A_HUMAN,Q8IZ07 Ubiquitin-binding protein that specifically recognizes and binds Lys-63-linked ubiquitin. Does not bind Lys-48-linked ubiquitin. Positively regulates the internalization of ligand-activated EGFR by binding to the Ub moiety of ubiquitinated EGFR at the cell membrane.	NA	ANKRD13A (Ankyrin Repeat Domain 13A) is a Protein Coding gene. Diseases associated with ANKRD13A include Inclusion Body Myopathy With Paget Disease Of Bone And Frontotemporal Dementia. An important paralog of this gene is ANKRD13D.
ANKRD13B	5	0.018989	0.23884	0.82624	0.97712	0.81123	0.9998	-0.0096537	-0.12746	0.94443	0.99068	0.89858	0.99998	Ankyrin Repeat Domain 13B	UniProtKB/Swiss-Prot for ANKRD13B Gene AN13B_HUMAN,Q86YJ7 Ubiquitin-binding protein that specifically recognizes and binds Lys-63-linked ubiquitin. Does not bind Lys-48-linked ubiquitin. Positively regulates the internalization of ligand-activated EGFR by binding to the Ub moiety of ubiquitinated EGFR at the cell membrane.	NA	ANKRD13B (Ankyrin Repeat Domain 13B) is a Protein Coding gene. An important paralog of this gene is ANKRD13D.
ANKRD13C	5	-0.027731	-0.18954	0.86483	0.98397	0.84967	0.9998	-0.029086	-0.2091	0.81451	0.97318	0.83437	0.99998	Ankyrin Repeat Domain 13C	UniProtKB/Swiss-Prot for ANKRD13C Gene AN13C_HUMAN,Q8N6S4 Acts as a molecular chaperone for G protein-coupled receptors, regulating their biogenesis and exit from the ER.	NA	ANKRD13C (Ankyrin Repeat Domain 13C) is a Protein Coding gene. Gene Ontology (GO) annotations related to this gene include signaling receptor binding. An important paralog of this gene is ANKRD13B.
ANKRD13D	5	-0.015445	-0.14653	0.94579	0.99424	0.8835	0.9998	0.09159	0.91323	0.41325	0.86604	0.36112	0.99998	Ankyrin Repeat Domain 13D	UniProtKB/Swiss-Prot for ANKRD13D Gene AN13D_HUMAN,Q6ZTN6 Ubiquitin-binding protein that specifically recognizes and binds Lys-63-linked ubiquitin. Does not bind Lys-48-linked ubiquitin. Positively regulates the internalization of ligand-activated EGFR by binding to the Ub moiety of ubiquitinated EGFR at the cell membrane.	The protein encoded by this gene is a member of the ankyrin repeat domain (ANKRD) 13 family, which currently consists of four proteins containing ubiquitin-interacting motifs. These proteins are integral membrane proteins that bind specifically to Lys-63-linked ubiquitin chains on membrane-bound proteins, targeting those proteins for rapid internalization. [provided by RefSeq, Dec 2016]	ANKRD13D (Ankyrin Repeat Domain 13D) is a Protein Coding gene. An important paralog of this gene is ANKRD13B.
ANKRD16	5	-0.050442	-0.36747	0.71241	0.95927	0.71327	0.9998	-0.30147	-2.2975	0.036909	0.36947	0.021589	0.48267	NA	NA	NA	NA
ANKRD17	5	-0.40565	-2.7807	0.0028917	0.12586	0.0054234	0.88861	0.28728	2.0729	0.01919	0.27151	0.038185	0.62612	Ankyrin Repeat Domain 17	UniProtKB/Swiss-Prot for ANKRD17 Gene ANR17_HUMAN,O75179 Could play pivotal roles in cell cycle and DNA regulation (PubMed:19150984). Involved in innate immune defense against viruse by positively regulating the viral dsRNA receptors DDX58 and IFIH1 signaling pathways (PubMed:22328336). Involves in NOD2- and NOD1-mediated responses to bacteria suggesting a role in innate antibacterial immune pathways too (PubMed:23711367). Target of enterovirus 71 which is the major etiological agent of HFMD (hand, foot and mouth disease) (PubMed:17276651). Could play a central role for the formation and/or maintenance of the blood vessels of the circulation system (By similarity).	The protein encoded by this gene belongs to the family of ankyrin repeat-containing proteins, and contains two distinct arrays of ankyrin repeats in its amino-terminal region, one with 15 ankyrin repeats, and the other with 10 ankyrin repeats. It also contains a nuclear export signal, nuclear localization signal, and a cyclin-binding RXL motif. Localization of this protein to the nucleus has been shown experimentally, and interactions between this protein and cyclin-dependent kinase 2 have been observed. It has been suggested that this protein plays a role in both DNA replication and in both anti-viral and anti-bacterial innate immune pathways. Alternative splicing results in multiple transcript variants encoding different isoforms. [provided by RefSeq, Dec 2015]	ANKRD17 (Ankyrin Repeat Domain 17) is a Protein Coding gene. Gene Ontology (GO) annotations related to this gene include nucleic acid binding and RNA binding. An important paralog of this gene is ANKHD1-EIF4EBP3.
ANKRD18A	5	0.12295	0.44829	0.30741	0.84409	0.65394	0.9998	-0.15488	-0.59008	0.22676	0.75179	0.55514	0.99998	Ankyrin Repeat Domain 18A	NA	NA	ANKRD18A (Ankyrin Repeat Domain 18A) is a Protein Coding gene. An important paralog of this gene is ANKRD18B.
ANKRD18B	5	-0.097122	-0.55671	0.446	0.90226	0.57772	0.9998	0.13205	0.80761	0.2408	0.76525	0.41931	0.99998	NA	NA	NA	NA
ANKRD2	5	-0.11076	-1.0312	0.37808	0.87333	0.30246	0.9998	-0.023979	-0.23474	0.84784	0.97724	0.81441	0.99998	Ankyrin Repeat Domain 2	UniProtKB/Swiss-Prot for ANKRD2 Gene ANKR2_HUMAN,Q9GZV1 Functions as a negative regulator of myocyte differentiation. May interact with both sarcoplasmic structural proteins and nuclear proteins to regulate gene expression during muscle development and in response to muscle stress.	This gene encodes a protein that belongs to the muscle ankyrin repeat protein (MARP) family. A similar gene in rodents is a component of a muscle stress response pathway and plays a role in the stretch-response associated with slow muscle function. Alternative splicing results in multiple transcript variants encoding different isoforms. [provided by RefSeq, Mar 2014]	ANKRD2 (Ankyrin Repeat Domain 2) is a Protein Coding gene. Diseases associated with ANKRD2 include Dilated Cardiomyopathy. Gene Ontology (GO) annotations related to this gene include structural constituent of muscle and protein kinase B binding. An important paralog of this gene is ANKRD1.
ANKRD20A1	5	-0.089255	-0.23413	0.48481	0.90591	0.81488	0.9998	-0.1834	-0.50607	0.15936	0.67147	0.61281	0.99998	Ankyrin Repeat Domain 20 Family Member A1	NA	NA	ANKRD20A1 (Ankyrin Repeat Domain 20 Family Member A1) is a Protein Coding gene. Diseases associated with ANKRD20A1 include Behcet Syndrome. An important paralog of this gene is ANKRD20A3.
ANKRD20A2	2	0.058317	0.31447	0.70447	0.95591	0.75317	0.9998	-0.031313	-0.177	0.86125	0.97724	0.85951	0.99998	NA	NA	NA	NA
ANKRD22	5	-0.19042	-1.4	0.11761	0.66066	0.16153	0.9998	-0.014784	-0.11485	0.90783	0.98444	0.90856	0.99998	Ankyrin Repeat Domain 22	NA	NA	ANKRD22 (Ankyrin Repeat Domain 22) is a Protein Coding gene.
ANKRD23	5	-0.03519	-0.28296	0.81509	0.97538	0.77721	0.9998	-0.077019	-0.65097	0.53013	0.90578	0.51506	0.99998	Ankyrin Repeat Domain 23	UniProtKB/Swiss-Prot for ANKRD23 Gene ANR23_HUMAN,Q86SG2 May be involved in the energy metabolism. Could be a molecular link between myofibrillar stretch-induced signaling pathways and muscle gene expression.	This gene is a member of the muscle ankyrin repeat protein (MARP) family and encodes a protein with four tandem ankyrin-like repeats. The protein is localized to the nucleus, functioning as a transcriptional regulator. Expression of this protein is induced during recovery following starvation. [provided by RefSeq, Jul 2008]	ANKRD23 (Ankyrin Repeat Domain 23) is a Protein Coding gene. Gene Ontology (GO) annotations related to this gene include titin binding. An important paralog of this gene is ANKRD1.
ANKRD24	5	0.025299	0.24359	0.78523	0.96833	0.80755	0.9998	-0.051959	-0.52467	0.66798	0.9435	0.59982	0.99998	NA	NA	NA	NA
ANKRD26	5	0.14018	1.2776	0.25336	0.80602	0.20139	0.9998	-0.12578	-1.1984	0.32024	0.81839	0.23076	0.99998	Ankyrin Repeat Domain 26	UniProtKB/Swiss-Prot for ANKRD26 Gene ANR26_HUMAN,Q9UPS8 Acts as a regulator of adipogenesis. Involved in the regulation of the feeding behavior.	This gene encodes a protein containing N-terminal ankyrin repeats which function in protein-protein interactions. Mutations in this gene are associated with autosomal dominant thrombocytopenia-2. Pseudogenes of this gene are found on chromosome 7, 10, 13 and 16. Multiple transcript variants encoding different isoforms have been found for this gene. [provided by RefSeq, Dec 2011]	ANKRD26 (Ankyrin Repeat Domain 26) is a Protein Coding gene. Diseases associated with ANKRD26 include Thrombocytopenia 2 and Platelet Disorder, Familial, With Associated Myeloid Malignancy. Gene Ontology (GO) annotations related to this gene include transferase activity and cofactor binding. An important paralog of this gene is ENSG00000266302.
ANKRD27	5	-0.078495	-0.65268	0.5449	0.92246	0.51396	0.9998	-0.19332	-1.6862	0.14143	0.63843	0.091749	0.89721	Ankyrin Repeat Domain 27	UniProtKB/Swiss-Prot for ANKRD27 Gene ANR27_HUMAN,Q96NW4 May be a guanine exchange factor (GEF) for Rab21, Rab32 and Rab38 and regulate endosome dynamics (PubMed:16525121, PubMed:18477474). May regulate the participation of VAMP7 in membrane fusion events; in vitro inhibits VAMP7-mediated SNARE complex formation by trapping VAMP7 in a closed, fusogenically inactive conformation (PubMed:23104059). Involved in peripheral melanosomal distribution of TYRP1 in melanocytes; the function, which probably is implicating vesicle-trafficking, includes cooperation with Rab32, Rab38 and VAMP7 (By similarity). Involved in the regulation of neurite growth; the function seems to require its GEF activity, probably towards Rab21, and VAMP7 but not Rab32/38 (By similarity). Proposed to be involved in Golgi sorting of VAMP7 and transport of VAMP7 vesicles to the cell surface; the function seems to implicate kinesin heavy chain isoform 5 proteins, GOLGA4, RAB21 and MACF1 (PubMed:22705394). Required for the colocalization of VAMP7 and Rab21, probably on TGN sites (PubMed:19745841). Involved in GLUT1 endosome-to-plasma membrane trafficking; the function is dependent of association with VPS29 (PubMed:24856514). Regulates the proper trafficking of melanogenic enzymes TYR, TYRP1 and DCT/TYRP2 to melanosomes in melanocytes (By similarity).	NA	ANKRD27 (Ankyrin Repeat Domain 27) is a Protein Coding gene. Among its related pathways are RAB GEFs exchange GTP for GDP on RABs and Vesicle-mediated transport. Gene Ontology (GO) annotations related to this gene include GTPase activator activity and Rab GTPase binding. An important paralog of this gene is TRPA1.
ANKRD28	5	0.1881	0.55821	0.14012	0.70066	0.5767	0.9998	-0.18612	-0.57456	0.15442	0.66231	0.56559	0.99998	Ankyrin Repeat Domain 28	UniProtKB/Swiss-Prot for ANKRD28 Gene ANR28_HUMAN,O15084 Putative regulatory subunit of protein phosphatase 6 (PP6) that may be involved in the recognition of phosphoprotein substrates. Involved in the PP6-mediated dephosphorylation of NFKBIE opposing its degradation in response to TNF-alpha. Selectively inhibits the phosphatase activity of PPP1C. Targets PPP1C to modulate HNRPK phosphorylation.	NA	ANKRD28 (Ankyrin Repeat Domain 28) is a Protein Coding gene. Diseases associated with ANKRD28 include Urethra Adenocarcinoma and Urethra Clear Cell Adenocarcinoma. Among its related pathways are Transport to the Golgi and subsequent modification and Metabolism of proteins. An important paralog of this gene is ANKRD44.
ANKRD29	5	-0.17844	-1.7245	0.14527	0.71072	0.084618	0.9998	-0.03354	-0.3404	0.78407	0.96574	0.73355	0.99998	Ankyrin Repeat Domain 29	NA	NA	ANKRD29 (Ankyrin Repeat Domain 29) is a Protein Coding gene. An important paralog of this gene is ANKRD17.
ANKRD30B	5	-0.24905	-2.5355	0.043901	0.47799	0.01123	0.94782	-0.081679	-0.87292	0.50752	0.89733	0.38271	0.99998	Ankyrin Repeat Domain 30B	NA	NA	ANKRD30B (Ankyrin Repeat Domain 30B) is a Protein Coding gene. An important paralog of this gene is ANKRD30A.
ANKRD30BL	5	0.11275	0.45654	0.34295	0.86069	0.648	0.9998	0.0073587	0.031253	0.93738	0.98886	0.97507	0.99998	Ankyrin Repeat Domain 30B Like	NA	NA	ANKRD30BL (Ankyrin Repeat Domain 30B Like) is a Protein Coding gene. An important paralog of this gene is ANKRD30B.
ANKRD31	5	-0.018993	-0.1468	0.92271	0.9922	0.88329	0.9998	-0.075634	-0.61517	0.53728	0.90981	0.53844	0.99998	Ankyrin Repeat Domain 31	NA	This gene encodes a protein containing multiple ankyrin repeats. Ankyrin domains function in protein-protein interactions in a variety of cellular processes. Mutations in this gene are associated with a Rett syndrome (RTT)-like phenotype. [provided by RefSeq, Apr 2017]	ANKRD31 (Ankyrin Repeat Domain 31) is a Protein Coding gene. Diseases associated with ANKRD31 include Rett Syndrome. An important paralog of this gene is BCOR.
ANKRD32	5	0.0173	0.060001	0.83675	0.97793	0.95215	0.9998	-0.060503	-0.22054	0.61972	0.92992	0.82545	0.99998	NA	NA	NA	NA
ANKRD33	5	-0.046826	-0.44964	0.73554	0.96015	0.65297	0.9998	0.00024915	0.0025088	0.98822	0.99741	0.998	0.99998	Ankyrin Repeat Domain 33	UniProtKB/Swiss-Prot for ANKRD33 Gene PANKY_HUMAN,Q7Z3H0 Acts as a transcriptional repressor for CRX-activated photoreceptor gene regulation.	NA	ANKRD33 (Ankyrin Repeat Domain 33) is a Protein Coding gene. An important paralog of this gene is ANKRD33B.
ANKRD33B	5	-0.018255	-0.15844	0.92787	0.99255	0.87411	0.9998	0.00843	0.076864	0.92955	0.9871	0.93873	0.99998	Ankyrin Repeat Domain 33B	NA	NA	ANKRD33B (Ankyrin Repeat Domain 33B) is a Protein Coding gene. An important paralog of this gene is ANKRD33.
ANKRD34A	5	-0.13638	-1.4955	0.27035	0.8169	0.13479	0.9998	-0.17919	-2.0608	0.16893	0.68625	0.039322	0.63489	Ankyrin Repeat Domain 34A	NA	NA	ANKRD34A (Ankyrin Repeat Domain 34A) is a Protein Coding gene. An important paralog of this gene is ANKRD34C.
ANKRD34B	5	-0.024444	-0.095898	0.88665	0.98719	0.9236	0.9998	0.042384	0.17495	0.69974	0.95029	0.86112	0.99998	NA	NA	NA	NA
ANKRD34C	5	0.054557	0.47283	0.61136	0.93888	0.63634	0.9998	0.14658	1.336	0.19338	0.71382	0.18154	0.99998	NA	NA	NA	NA
ANKRD36	4	-0.27116	-1.2238	0.052787	0.50627	0.22104	0.9998	-0.38834	-1.8424	0.024343	0.30461	0.06542	0.79405	Ankyrin Repeat Domain 36	NA	NA	ANKRD36 (Ankyrin Repeat Domain 36) is a Protein Coding gene. An important paralog of this gene is ANKRD36C.
ANKRD36C	5	-0.079843	-0.15446	0.53707	0.92196	0.87725	0.9998	0.011942	0.024294	0.90599	0.98444	0.98062	0.99998	Ankyrin Repeat Domain 36C	NA	NA	ANKRD36C (Ankyrin Repeat Domain 36C) is a Protein Coding gene. Gene Ontology (GO) annotations related to this gene include ion channel inhibitor activity. An important paralog of this gene is ANKRD36.
ANKRD37	5	-0.25876	-0.99935	0.036909	0.44459	0.31762	0.9998	0.10272	0.41972	0.35973	0.84172	0.67469	0.99998	Ankyrin Repeat Domain 37	NA	NA	ANKRD37 (Ankyrin Repeat Domain 37) is a Protein Coding gene. An important paralog of this gene is ANKRD10.
ANKRD39	5	0.15044	0.97451	0.2234	0.78178	0.3298	0.9998	-0.022242	-0.15096	0.85768	0.97724	0.88	0.99998	Ankyrin Repeat Domain 39	NA	NA	ANKRD39 (Ankyrin Repeat Domain 39) is a Protein Coding gene. An important paralog of this gene is GABPB1.
ANKRD40	5	-0.0066462	-0.029192	0.99416	0.99995	0.97671	0.9998	-0.20436	-0.94024	0.12261	0.61004	0.3471	0.99998	Ankyrin Repeat Domain 40	NA	NA	ANKRD40 (Ankyrin Repeat Domain 40) is a Protein Coding gene. An important paralog of this gene is ANKRD40CL.
ANKRD42	5	-0.11087	-0.55377	0.3775	0.8728	0.57974	0.9998	-0.0014851	-0.0078378	0.99958	0.99979	0.99375	0.99998	Ankyrin Repeat Domain 42	NA	NA	ANKRD42 (Ankyrin Repeat Domain 42) is a Protein Coding gene. Gene Ontology (GO) annotations related to this gene include structural constituent of ribosome and NF-kappaB binding. An important paralog of this gene is ESPNL.
ANKRD44	5	0.047559	0.25795	0.65126	0.94761	0.79645	0.9998	-0.00363	-0.02069	0.98523	0.99724	0.98349	0.99998	Ankyrin Repeat Domain 44	UniProtKB/Swiss-Prot for ANKRD44 Gene ANR44_HUMAN,Q8N8A2 Putative regulatory subunit of protein phosphatase 6 (PP6) that may be involved in the recognition of phosphoprotein substrates.	NA	ANKRD44 (Ankyrin Repeat Domain 44) is a Protein Coding gene. An important paralog of this gene is ANKRD28.
ANKRD45	5	0.28755	0.97328	0.038906	0.45343	0.33042	0.9998	-0.17823	-0.62788	0.17077	0.68945	0.53008	0.99998	Ankyrin Repeat Domain 45	NA	NA	ANKRD45 (Ankyrin Repeat Domain 45) is a Protein Coding gene.
ANKRD46	5	-0.24682	-2.4108	0.046109	0.48906	0.015918	0.96089	-0.009735	-0.10056	0.9439	0.99068	0.9199	0.99998	Ankyrin Repeat Domain 46	NA	This gene encodes a protein containing multiple ankyrin repeats. Ankyrin domains function in protein-protein interactions in a variety of cellular processes. Alternative splicing results in multiple transcript variants. [provided by RefSeq, Jun 2012]	ANKRD46 (Ankyrin Repeat Domain 46) is a Protein Coding gene. An important paralog of this gene is ANKRD63.
ANKRD49	5	0.19872	0.98077	0.12213	0.67041	0.3267	0.9998	0.022721	0.1175	0.83149	0.97708	0.90646	0.99998	Ankyrin Repeat Domain 49	UniProtKB/Swiss-Prot for ANKRD49 Gene ANR49_HUMAN,Q8WVL7 Induces HBG1 expression (PubMed:16131492, PubMed:11162141). May have a role in spermatogenesis where it promotes autophagy in response to serum starvation, via the NF-kappaB pathway (By similarity).	NA	ANKRD49 (Ankyrin Repeat Domain 49) is a Protein Coding gene. Diseases associated with ANKRD49 include Ataxia-Telangiectasia-Like Disorder 1.
ANKRD52	5	-0.0059082	-0.039602	0.98912	0.9992	0.96841	0.9998	-0.17029	-1.1957	0.18927	0.71217	0.2318	0.99998	Ankyrin Repeat Domain 52	UniProtKB/Swiss-Prot for ANKRD52 Gene ANR52_HUMAN,Q8NB46 Putative regulatory subunit of protein phosphatase 6 (PP6) that may be involved in the recognition of phosphoprotein substrates.	NA	ANKRD52 (Ankyrin Repeat Domain 52) is a Protein Coding gene. An important paralog of this gene is ANKRD28.
ANKRD53	5	-0.17865	-1.4227	0.14495	0.7102	0.15482	0.9998	-0.022076	-0.1848	0.85915	0.97724	0.85338	0.99998	Ankyrin Repeat Domain 53	UniProtKB/Swiss-Prot for ANKRD53 Gene ANR53_HUMAN,Q8N9V6 Required for normal progression through mitosis. Involved in chromosome alignment and cytokinesis via regulation of microtubules polymerization.	NA	ANKRD53 (Ankyrin Repeat Domain 53) is a Protein Coding gene.
ANKRD54	5	-0.12176	-1.4489	0.32892	0.85675	0.14737	0.9998	-0.13477	-1.6836	0.28922	0.80665	0.092266	0.89743	Ankyrin Repeat Domain 54	UniProtKB/Swiss-Prot for ANKRD54 Gene ANR54_HUMAN,Q6NXT1 Plays an important role in regulating intracellular signaling events associated with erythroid terminal differentiation.	NA	ANKRD54 (Ankyrin Repeat Domain 54) is a Protein Coding gene. Gene Ontology (GO) annotations related to this gene include protein kinase regulator activity. An important paralog of this gene is ANKRD1.
ANKRD55	5	-0.24825	-1.6897	0.044953	0.48442	0.091092	0.9998	0.072734	0.52325	0.51356	0.89938	0.6008	0.99998	Ankyrin Repeat Domain 55	NA	NA	ANKRD55 (Ankyrin Repeat Domain 55) is a Protein Coding gene. Diseases associated with ANKRD55 include Oligoarticular Juvenile Idiopathic Arthritis and Rheumatoid Factor-Negative Juvenile Idiopathic Arthritis.
ANKRD6	5	-0.02347	-0.17467	0.89259	0.98787	0.86134	0.9998	-0.1394	-1.0882	0.27261	0.79294	0.27649	0.99998	Ankyrin Repeat Domain 6	UniProtKB/Swiss-Prot for ANKRD6 Gene ANKR6_HUMAN,Q9Y2G4 Recruits CKI-epsilon to the beta-catenin degradation complex that consists of AXN1 or AXN2 and GSK3-beta and allows efficient phosphorylation of beta-catenin, thereby inhibiting beta-catenin/Tcf signals.	NA	ANKRD6 (Ankyrin Repeat Domain 6) is a Protein Coding gene. An important paralog of this gene is CASKIN1.
ANKRD60	5	-0.20024	-1.3182	0.10079	0.63257	0.18744	0.9998	-0.027602	-0.19217	0.82492	0.9755	0.84761	0.99998	NA	NA	NA	NA
ANKRD61	5	-0.18246	-1.2351	0.13665	0.69914	0.2168	0.9998	0.17255	1.2309	0.12781	0.61747	0.21836	0.99998	Ankyrin Repeat Domain 61	NA	NA	ANKRD61 (Ankyrin Repeat Domain 61) is a Protein Coding gene.
ANKRD62	5	-0.058677	-0.53274	0.66052	0.9503	0.59422	0.9998	0.024004	0.22867	0.82234	0.97506	0.81912	0.99998	Ankyrin Repeat Domain 62	NA	NA	ANKRD62 (Ankyrin Repeat Domain 62) is a Protein Coding gene. An important paralog of this gene is ANKRD36C.
ANKRD63	5	-0.031046	-0.41785	0.84106	0.9789	0.67606	0.9998	-0.03658	-0.51643	0.76372	0.96181	0.60556	0.99998	Ankyrin Repeat Domain 63	NA	NA	ANKRD63 (Ankyrin Repeat Domain 63) is a Protein Coding gene. An important paralog of this gene is ANKRD46.
ANKRD65	5	-0.12256	-1.3418	0.32597	0.85616	0.17967	0.9998	-0.15237	-1.7494	0.23386	0.75805	0.08023	0.85874	Ankyrin Repeat Domain 65	NA	NA	ANKRD65 (Ankyrin Repeat Domain 65) is a Protein Coding gene. An important paralog of this gene is ANK2.
ANKRD66	5	0.01616	0.10773	0.84401	0.97926	0.91421	0.9998	0.014232	0.099675	0.89085	0.9834	0.9206	0.99998	Ankyrin Repeat Domain 66	NA	NA	ANKRD66 (Ankyrin Repeat Domain 66) is a Protein Coding gene.
ANKRD7	5	-0.13894	-0.40457	0.26062	0.80917	0.68579	0.9998	0.10979	0.34235	0.3286	0.8241	0.73209	0.99998	NA	NA	NA	NA
ANKRD9	5	0.016922	0.19104	0.83906	0.97806	0.84849	0.9998	0.087452	1.0369	0.43475	0.87562	0.29978	0.99998	Ankyrin Repeat Domain 9	NA	NA	ANKRD9 (Ankyrin Repeat Domain 9) is a Protein Coding gene.
ANKS1A	5	-0.12427	-1.3545	0.31951	0.85171	0.17557	0.9998	-0.071821	-0.82292	0.5571	0.91621	0.41055	0.99998	Ankyrin Repeat And Sterile Alpha Motif Domain Containing 1A	UniProtKB/Swiss-Prot for ANKS1A Gene ANS1A_HUMAN,Q92625 Regulator of different signaling pathways. Regulates EPHA8 receptor tyrosine kinase signaling to control cell migration and neurite retraction (By similarity).	NA	ANKS1A (Ankyrin Repeat And Sterile Alpha Motif Domain Containing 1A) is a Protein Coding gene. Diseases associated with ANKS1A include Adjustment Disorder. An important paralog of this gene is ANKS1B.
ANKS1B	5	-0.19157	-1.277	0.11588	0.65841	0.20159	0.9998	-0.014974	-0.10571	0.90636	0.98444	0.91581	0.99998	Ankyrin Repeat And Sterile Alpha Motif Domain Containing 1B	UniProtKB/Swiss-Prot for ANKS1B Gene ANS1B_HUMAN,Q7Z6G8 Isoform 2 may participate in the regulation of nucleoplasmic coilin protein interactions in neuronal and transformed cells. Isoform 3 can regulate global protein synthesis by altering nucleolar numbers. Isoform 4 may play a role as a modulator of APP processing. Overexpression can down-regulate APP processing.	This gene encodes a multi-domain protein that is predominantly expressed in brain and testis. This protein interacts with amyloid beta protein precursor (AbetaPP) and may have a role in normal brain development, and in the pathogenesis of Alzheimer's disease. Expression of this gene has been shown to be elevated in patients with pre-B cell acute lymphocytic leukemia associated with t(1;19) translocation. Alternatively spliced transcript variants encoding different isoforms (some with different subcellular localization, PMID:15004329) have been described for this gene. [provided by RefSeq, Aug 2011]	ANKS1B (Ankyrin Repeat And Sterile Alpha Motif Domain Containing 1B) is a Protein Coding gene. Diseases associated with ANKS1B include Acute Lymphocytic Leukemia and Enchondromatosis, Multiple, Ollier Type. Among its related pathways are Ectoderm Differentiation. Gene Ontology (GO) annotations related to this gene include ephrin receptor binding. An important paralog of this gene is ANKS1A.
ANKS3	5	-0.062426	-0.48454	0.63628	0.94312	0.628	0.9998	-0.18482	-1.5037	0.15636	0.66562	0.13266	0.99998	Ankyrin Repeat And Sterile Alpha Motif Domain Containing 3	NA	NA	ANKS3 (Ankyrin Repeat And Sterile Alpha Motif Domain Containing 3) is a Protein Coding gene. Diseases associated with ANKS3 include Dextrocardia With Situs Inversus. An important paralog of this gene is BICC1.
ANKS4B	5	0.011965	0.045418	0.86966	0.98499	0.96377	0.9998	-0.0039631	-0.015838	0.98312	0.99701	0.98736	0.99998	Ankyrin Repeat And Sterile Alpha Motif Domain Containing 4B	UniProtKB/Swiss-Prot for ANKS4B Gene ANS4B_HUMAN,Q8N8V4 As part of the intermicrovillar adhesion complex/IMAC plays a role in epithelial brush border differentiation, controlling microvilli organization and length. Plays a role in assembly of the complex (PubMed:26812018). May play a role in cellular response to endoplasmic reticulum stress (By similarity).	NA	ANKS4B (Ankyrin Repeat And Sterile Alpha Motif Domain Containing 4B) is a Protein Coding gene. Diseases associated with ANKS4B include Usher Syndrome and Usher Syndrome, Type I. An important paralog of this gene is USH1G.
ANKS6	5	-0.030704	-0.2783	0.84374	0.97919	0.78078	0.9998	0.075066	0.71592	0.49968	0.89609	0.47404	0.99998	Ankyrin Repeat And Sterile Alpha Motif Domain Containing 6	UniProtKB/Swiss-Prot for ANKS6 Gene ANKS6_HUMAN,Q68DC2 Required for renal function.	This gene encodes a protein containing multiple ankyrin repeats and a SAM domain. It is thought that this protein may localize to the proximal region of the primary cilium, and may play a role in renal and cardiovascular development. Mutations in this gene have been shown to cause a form of nephronophthisis (NPHP16), a chronic tubulo-interstitial nephritis. [provided by RefSeq, Jul 2015]	ANKS6 (Ankyrin Repeat And Sterile Alpha Motif Domain Containing 6) is a Protein Coding gene. Diseases associated with ANKS6 include Nephronophthisis 16 and Infantile Nephronophthisis. Gene Ontology (GO) annotations related to this gene include protein homodimerization activity. An important paralog of this gene is ANKHD1.
ANKUB1	5	0.053274	0.29188	0.61877	0.93951	0.77038	0.9998	-0.0072403	-0.04168	0.9613	0.99548	0.96675	0.99998	Ankyrin Repeat And Ubiquitin Domain Containing 1	NA	NA	ANKUB1 (Ankyrin Repeat And Ubiquitin Domain Containing 1) is a Protein Coding gene.
ANKZF1	5	0.093264	0.64192	0.41835	0.89329	0.52092	0.9998	0.030518	0.22053	0.77597	0.96388	0.82546	0.99998	Ankyrin Repeat And Zinc Finger Domain Containing 1	UniProtKB/Swiss-Prot for ANKZF1 Gene ANKZ1_HUMAN,Q9H8Y5 Plays a role in the cellular response to hydrogen peroxide and in the maintenance of mitochondrial integrity under conditions of cellular stress (PubMed:28302725). Involved in the endoplasmic reticulum (ER)-associated degradation (ERAD) pathway (By similarity).	NA	ANKZF1 (Ankyrin Repeat And Zinc Finger Domain Containing 1) is a Protein Coding gene.
ANLN	5	-0.24069	-0.83367	0.051104	0.50465	0.40447	0.9998	-0.048046	-0.1768	0.69085	0.94831	0.85966	0.99998	Anillin Actin Binding Protein	UniProtKB/Swiss-Prot for ANLN Gene ANLN_HUMAN,Q9NQW6 Required for cytokinesis (PubMed:16040610). Essential for the structural integrity of the cleavage furrow and for completion of cleavage furrow ingression. Plays a role in bleb assembly during metaphase and anaphase of mitosis (PubMed:23870127). May play a significant role in podocyte cell migration (PubMed:24676636).	This gene encodes an actin-binding protein that plays a role in cell growth and migration, and in cytokinesis. The encoded protein is thought to regulate actin cytoskeletal dynamics in podocytes, components of the glomerulus. Mutations in this gene are associated with focal segmental glomerulosclerosis 8. Alternative splicing results in multiple transcript variants encoding different isoforms. [provided by RefSeq, Oct 2014]	ANLN (Anillin Actin Binding Protein) is a Protein Coding gene. Diseases associated with ANLN include Focal Segmental Glomerulosclerosis 8 and Focal Segmental Glomerulosclerosis 1. Among its related pathways are Retinoblastoma (RB) in Cancer. Gene Ontology (GO) annotations related to this gene include actin binding.
ANO1	5	0.037923	0.36598	0.70573	0.95619	0.71438	0.9998	-0.021868	-0.22125	0.86046	0.97724	0.8249	0.99998	Anoctamin 1	UniProtKB/Swiss-Prot for ANO1 Gene ANO1_HUMAN,Q5XXA6 Calcium-activated chloride channel (CaCC) which plays a role in transepithelial anion transport and smooth muscle contraction. Required for the normal functioning of the interstitial cells of Cajal (ICCs) which generate electrical pacemaker activity in gastrointestinal smooth muscles. Acts as a major contributor to basal and stimulated chloride conductance in airway epithelial cells and plays an important role in tracheal cartilage development.	NA	ANO1 (Anoctamin 1) is a Protein Coding gene. Diseases associated with ANO1 include Frontal Sinus Squamous Cell Carcinoma and Liver Leiomyoma. Among its related pathways are Transport of glucose and other sugars, bile salts and organic acids, metal ions and amine compounds and Ion channel transport. Gene Ontology (GO) annotations related to this gene include protein homodimerization activity and intracellular calcium activated chloride channel activity. An important paralog of this gene is ANO2.
ANO10	5	-0.11225	-1.0695	0.37208	0.87198	0.28485	0.9998	-0.00095179	-0.0095259	0.99637	0.99916	0.9924	0.99998	Anoctamin 10	UniProtKB/Swiss-Prot for ANO10 Gene ANO10_HUMAN,Q9NW15 Does not exhibit calcium-activated chloride channel (CaCC) activity. Can inhibit the activity of ANO1.	The transmembrane protein encoded by this gene belongs to the anoctamin family of calcium-activated chloride channels, also known as the transmembrane 16 family. The encoded protein contains eight transmembrane domains with cytosolic N- and C-termini. Defects in this gene may cause autosomal recessive spinocerebellar ataxia-10. Alternative splicing results in multiple transcript variants. [provided by RefSeq, Oct 2016]	ANO10 (Anoctamin 10) is a Protein Coding gene. Diseases associated with ANO10 include Spinocerebellar Ataxia, Autosomal Recessive 10 and Autosomal Recessive Cerebellar Ataxia. Among its related pathways are Transport of glucose and other sugars, bile salts and organic acids, metal ions and amine compounds and Ion channel transport. Gene Ontology (GO) annotations related to this gene include intracellular calcium activated chloride channel activity and calcium activated cation channel activity. An important paralog of this gene is ANO8.
ANO2	5	0.073095	0.37429	0.51073	0.91118	0.70819	0.9998	0.044302	0.23832	0.68675	0.9479	0.81163	0.99998	Anoctamin 2	UniProtKB/Swiss-Prot for ANO2 Gene ANO2_HUMAN,Q9NQ90 Calcium-activated chloride channel (CaCC) which may play a role in olfactory signal transduction. Odorant molecules bind to odor-sensing receptors (OSRs), leading to an increase in calcium entry that activates CaCC current which amplifies the depolarization of the OSR cells, ANO2 seems to be the underlying chloride channel involved in this process. May mediate light perception amplification in retina.	ANO2 belongs to a family of calcium-activated chloride channels (CaCCs) (reviewed by Hartzell et al., 2009 [PubMed 19015192]).[supplied by OMIM, Jan 2011]	ANO2 (Anoctamin 2) is a Protein Coding gene. Diseases associated with ANO2 include Von Willebrand's Disease and Von Willebrand Disease, Type 3. Among its related pathways are Transport of glucose and other sugars, bile salts and organic acids, metal ions and amine compounds and Ion channel transport. Gene Ontology (GO) annotations related to this gene include protein homodimerization activity and intracellular calcium activated chloride channel activity. An important paralog of this gene is ANO1.
ANO3	5	-0.17234	-1.1302	0.16036	0.7306	0.25838	0.9998	0.055892	0.38723	0.61167	0.9277	0.69859	0.99998	Anoctamin 3	UniProtKB/Swiss-Prot for ANO3 Gene ANO3_HUMAN,Q9BYT9 Has calcium-dependent phospholipid scramblase activity; scrambles phosphatidylcholine and galactosylceramide. Seems to act as potassium channel regulator and may inhibit pain signaling; can facilitate KCNT1/Slack channel activity by promoting its full single-channel conductance at very low sodium concentrations and by increasing its sodium sensitivity (By similarity). Does not exhibit calcium-activated chloride channel (CaCC) activity.	The protein encoded by this gene belongs to the TMEM16 family of predicted membrane proteins, that are also known as anoctamins. While little is known about the function of this gene, mutations in this gene have been associated with some cases of autosomal dominant craniocervical dystonia. Cells from individuals with a mutation in this gene exhibited abnormalities in endoplasmic reticulum-dependent calcium signaling. Studies in rat show that the rat ortholog of this protein interacts with, and modulates the activity of a sodium-activated potassium channel. Deletion of this gene caused increased pain sensitivity in the rat model system. Alternative splicing results in multiple transcript variants encoding different isoforms. [provided by RefSeq, Aug 2015]	ANO3 (Anoctamin 3) is a Protein Coding gene. Diseases associated with ANO3 include Dystonia 24 and Dystonia. Among its related pathways are Transport of glucose and other sugars, bile salts and organic acids, metal ions and amine compounds and Ion channel transport. Gene Ontology (GO) annotations related to this gene include intracellular calcium activated chloride channel activity and phospholipid scramblase activity. An important paralog of this gene is ANO4.
ANO5	5	-0.092921	-0.54257	0.46635	0.90438	0.58743	0.9998	0.11025	0.68325	0.32629	0.8222	0.49445	0.99998	Anoctamin 5	UniProtKB/Swiss-Prot for ANO5 Gene ANO5_HUMAN,Q75V66 Does not exhibit calcium-activated chloride channel (CaCC) activity.	This gene encodes a member of the anoctamin family of transmembrane proteins. The encoded protein is likely a calcium activated chloride channel. Mutations in this gene have been associated with gnathodiaphyseal dysplasia. Alternatively spliced transcript variants have been described. [provided by RefSeq, Nov 2009]	ANO5 (Anoctamin 5) is a Protein Coding gene. Diseases associated with ANO5 include Gnathodiaphyseal Dysplasia and Miyoshi Muscular Dystrophy 3. Among its related pathways are Transport of glucose and other sugars, bile salts and organic acids, metal ions and amine compounds and Ion channel transport. Gene Ontology (GO) annotations related to this gene include intracellular calcium activated chloride channel activity. An important paralog of this gene is ANO6.
ANO6	5	-0.0071368	-0.026991	0.99695	0.99995	0.97847	0.9998	-0.1327	-0.52758	0.29642	0.8109	0.59779	0.99998	Anoctamin 6	UniProtKB/Swiss-Prot for ANO6 Gene ANO6_HUMAN,Q4KMQ2 Small-conductance calcium-activated nonselective cation (SCAN) channel which acts as a regulator of phospholipid scrambling in platelets and osteoblasts. Phospholipid scrambling results in surface exposure of phosphatidylserine which in platelets is essential to trigger the clotting system whereas in osteoblasts is essential for the deposition of hydroxyapatite during bone mineralization. Has calcium-dependent phospholipid scramblase activity; scrambles phosphatidylserine, phosphatidylcholine and galactosylceramide (By similarity). Can generate outwardly rectifying chloride channel currents in airway epithelial cells and Jurkat T lymphocytes.	This gene encodes a multi-pass transmembrane protein that belongs to the anoctamin family. This protein is an essential component for the calcium-dependent exposure of phosphatidylserine on the cell surface. The scrambling of phospholipid occurs in various biological systems, such as when blood platelets are activated, they expose phosphatidylserine to trigger the clotting system. Mutations in this gene are associated with Scott syndrome. Alternatively spliced transcript variants encoding different isoforms have been found for this gene.[provided by RefSeq, Mar 2011]	ANO6 (Anoctamin 6) is a Protein Coding gene. Diseases associated with ANO6 include Scott Syndrome and Mediastinal Malignant Lymphoma. Among its related pathways are Transport of glucose and other sugars, bile salts and organic acids, metal ions and amine compounds and Innate Immune System. Gene Ontology (GO) annotations related to this gene include protein homodimerization activity and voltage-gated chloride channel activity. An important paralog of this gene is ANO5.
ANO7	5	-0.11551	-1.0565	0.35652	0.86665	0.29072	0.9998	0.066437	0.63848	0.55195	0.91542	0.52316	0.99998	Anoctamin 7	UniProtKB/Swiss-Prot for ANO7 Gene ANO7_HUMAN,Q6IWH7 Has calcium-dependent phospholipid scramblase activity; scrambles phosphatidylserine, phosphatidylcholine and galactosylceramide (By similarity). Does not exhibit calcium-activated chloride channel (CaCC) activity. May play a role in cell-cell interactions.	This prostate-specific gene encodes a cytoplasmic protein, as well as a polytopic membrane protein which may serve as a target in prostate cancer diagnosis and immunotherapy. Alternative splicing results in multiple transcript variants encoding different isoforms. [provided by RefSeq, Aug 2011]	ANO7 (Anoctamin 7) is a Protein Coding gene. Diseases associated with ANO7 include Prostate Cancer. Among its related pathways are Transport of glucose and other sugars, bile salts and organic acids, metal ions and amine compounds and Ion channel transport. Gene Ontology (GO) annotations related to this gene include intracellular calcium activated chloride channel activity and phospholipid scramblase activity. An important paralog of this gene is ANO4.
ANO8	5	0.15488	2.0211	0.21188	0.77281	0.043266	0.9998	-0.22886	-3.1252	0.091272	0.5506	0.0017767	0.12113	Anoctamin 8	UniProtKB/Swiss-Prot for ANO8 Gene ANO8_HUMAN,Q9HCE9 Does not exhibit calcium-activated chloride channel (CaCC) activity.	NA	ANO8 (Anoctamin 8) is a Protein Coding gene. Among its related pathways are Transport of glucose and other sugars, bile salts and organic acids, metal ions and amine compounds and Ion channel transport. Gene Ontology (GO) annotations related to this gene include intracellular calcium activated chloride channel activity. An important paralog of this gene is ANO10.
ANO9	5	-0.13211	-1.3599	0.28722	0.83239	0.17386	0.9998	0.10307	1.1164	0.35815	0.84093	0.26425	0.99998	Anoctamin 9	UniProtKB/Swiss-Prot for ANO9 Gene ANO9_HUMAN,A1A5B4 Has calcium-dependent phospholipid scramblase activity; scrambles phosphatidylserine, phosphatidylcholine and galactosylceramide (By similarity). Does not exhibit calcium-activated chloride channel (CaCC) activity. Can inhibit the activity of ANO1.	The protein encoded by this gene is a member of the TMEM16 (anoctamin) family of proteins, some of which form integral membrane calcium-activated chloride channels. The function of the encoded protein has yet to be elucidated, although it may have channel-forming abilities and also may have phospholipid scramblase activity. This gene has been observed to be upregulated in stage II and III colorectal cancers. [provided by RefSeq, Dec 2016]	ANO9 (Anoctamin 9) is a Protein Coding gene. Among its related pathways are Transport of glucose and other sugars, bile salts and organic acids, metal ions and amine compounds and Ion channel transport. Gene Ontology (GO) annotations related to this gene include intracellular calcium activated chloride channel activity and phospholipid scramblase activity. An important paralog of this gene is ANO4.
ANP32A	5	-0.19077	-1.7622	0.11703	0.66026	0.078031	0.9998	0.07403	0.71667	0.5061	0.89725	0.47358	0.99998	NA	NA	NA	NA
ANP32B	5	0.022356	0.22587	0.80379	0.97159	0.8213	0.9998	0.16024	1.7004	0.15552	0.66368	0.089049	0.89002	Acidic Nuclear Phosphoprotein 32 Family Member B	UniProtKB/Swiss-Prot for ANP32B Gene AN32B_HUMAN,Q92688 Multifunctional protein working as a cell cycle progression factor as well as a cell survival factor. Required for the progression from the G1 to the S phase. Anti-apoptotic protein which functions as a caspase-3 inhibitor. Has no phosphatase 2A (PP2A) inhibitor activity (By similarity). Exhibits histone chaperone properties, stimulating core histones to assemble into a nucleosome.	NA	ANP32B (Acidic Nuclear Phosphoprotein 32 Family Member B) is a Protein Coding gene. Gene Ontology (GO) annotations related to this gene include histone binding and RNA polymerase binding. An important paralog of this gene is ANP32A.
ANP32D	5	-0.042325	-0.28886	0.76509	0.96508	0.77269	0.9998	0.085839	0.61814	0.44132	0.87822	0.53648	0.99998	Acidic Nuclear Phosphoprotein 32 Family Member D	NA	Phosphoprotein 32 (PP32) is a tumor suppressor that can inhibit several types of cancers, including prostate and breast cancers. The protein encoded by this gene is one of at least two proteins that are similar in amino acid sequence to PP32 and are part of the same acidic nuclear phosphoprotein gene family. However, unlike PP32, the encoded protein is tumorigenic. The tumor suppressor function of PP32 has been localized to a 25 amino acid region that is absent in the protein encoded by this gene. This gene does not contain introns. [provided by RefSeq, Jul 2008]	ANP32D (Acidic Nuclear Phosphoprotein 32 Family Member D) is a Protein Coding gene. Diseases associated with ANP32D include Chronic Mountain Sickness. An important paralog of this gene is ANP32A.
ANP32E	5	0.072621	0.20372	0.51314	0.91121	0.83857	0.9998	0.067351	0.19877	0.54627	0.9132	0.84244	0.99998	Acidic Nuclear Phosphoprotein 32 Family Member E	UniProtKB/Swiss-Prot for ANP32E Gene AN32E_HUMAN,Q9BTT0 Histone chaperone that specifically mediates the genome-wide removal of histone H2A.Z/H2AFZ from the nucleosome: removes H2A.Z/H2AFZ from its normal sites of deposition, especially from enhancer and insulator regions. Not involved in deposition of H2A.Z/H2AFZ in the nucleosome. May stabilize the evicted H2A.Z/H2AFZ-H2B dimer, thus shifting the equilibrium towards dissociation and the off-chromatin state (PubMed:24463511). Inhibits activity of protein phosphatase 2A (PP2A). Does not inhibit protein phosphatase 1. May play a role in cerebellar development and synaptogenesis.	NA	ANP32E (Acidic Nuclear Phosphoprotein 32 Family Member E) is a Protein Coding gene. Gene Ontology (GO) annotations related to this gene include histone binding and phosphatase inhibitor activity. An important paralog of this gene is ANP32A.
ANPEP	5	0.025534	0.22396	0.7837	0.96833	0.82279	0.9998	0.096622	0.89018	0.38933	0.85488	0.37337	0.99998	Alanyl Aminopeptidase, Membrane	UniProtKB/Swiss-Prot for ANPEP Gene AMPN_HUMAN,P15144 Broad specificity aminopeptidase which plays a role in the final digestion of peptides generated from hydrolysis of proteins by gastric and pancreatic proteases. Also involved in the processing of various peptides including peptide hormones, such as angiotensin III and IV, neuropeptides, and chemokines. May also be involved the cleavage of peptides bound to major histocompatibility complex class II molecules of antigen presenting cells. May have a role in angiogenesis and promote cholesterol crystallization. (Microbial infection) Acts as a receptor for human coronavirus 229E/HCoV-229E. In case of human coronavirus 229E (HCoV-229E) infection, serves as receptor for HCoV-229E spike glycoprotein. (Microbial infection) Mediates as well Human cytomegalovirus (HCMV) infection.	Aminopeptidase N is located in the small-intestinal and renal microvillar membrane, and also in other plasma membranes. In the small intestine aminopeptidase N plays a role in the final digestion of peptides generated from hydrolysis of proteins by gastric and pancreatic proteases. Its function in proximal tubular epithelial cells and other cell types is less clear. The large extracellular carboxyterminal domain contains a pentapeptide consensus sequence characteristic of members of the zinc-binding metalloproteinase superfamily. Sequence comparisons with known enzymes of this class showed that CD13 and aminopeptidase N are identical. The latter enzyme was thought to be involved in the metabolism of regulatory peptides by diverse cell types, including small intestinal and renal tubular epithelial cells, macrophages, granulocytes, and synaptic membranes from the CNS. Human aminopeptidase N is a receptor for one strain of human coronavirus that is an important cause of upper respiratory tract infections. Defects in this gene appear to be a cause of various types of leukemia or lymphoma. [provided by RefSeq, Jul 2008]	ANPEP (Alanyl Aminopeptidase, Membrane) is a Protein Coding gene. Diseases associated with ANPEP include Gastroenteritis and Tetrasomy 21. Among its related pathways are Hematopoietic Stem Cell Differentiation Pathways and Lineage-specific Markers and C-MYB transcription factor network. Gene Ontology (GO) annotations related to this gene include virus receptor activity. An important paralog of this gene is LVRN.
ANTXR1	5	0.013516	0.04194	0.86099	0.98319	0.96655	0.9998	0.1698	0.55984	0.13344	0.6262	0.57559	0.99998	NA	NA	NA	NA
ANTXR2	5	-0.054097	-0.51886	0.68864	0.95231	0.60386	0.9998	0.018392	0.18562	0.86204	0.97724	0.85274	0.99998	ANTXR Cell Adhesion Molecule 2	UniProtKB/Swiss-Prot for ANTXR2 Gene ANTR2_HUMAN,P58335 Necessary for cellular interactions with laminin and the extracellular matrix.	This gene encodes a receptor for anthrax toxin. The protein binds to collagen IV and laminin, suggesting that it may be involved in extracellular matrix adhesion. Mutations in this gene cause juvenile hyaline fibromatosis and infantile systemic hyalinosis. Multiple transcript variants encoding different isoforms have been found for this gene. [provided by RefSeq, Mar 2009]	ANTXR2 (ANTXR Cell Adhesion Molecule 2) is a Protein Coding gene. Diseases associated with ANTXR2 include Hyaline Fibromatosis Syndrome and Fibromatosis. Among its related pathways are Cellular roles of Anthrax toxin and Uptake and actions of bacterial toxins. An important paralog of this gene is ANTXR1.
ANTXRL	5	0.069382	0.49451	0.52907	0.91896	0.62095	0.9998	-0.32847	-2.4386	0.027024	0.32025	0.014743	0.40248	ANTXR Like	NA	NA	ANTXRL (ANTXR Like) is a Protein Coding gene. An important paralog of this gene is ANTXR1.
ANXA1	5	-0.077639	-0.46307	0.54968	0.92337	0.64331	0.9998	-0.019524	-0.12327	0.87566	0.97925	0.90189	0.99998	Annexin A1	UniProtKB/Swiss-Prot for ANXA1 Gene ANXA1_HUMAN,P04083 Plays important roles in the innate immune response as effector of glucocorticoid-mediated responses and regulator of the inflammatory process. Has anti-inflammatory activity (PubMed:8425544). Plays a role in glucocorticoid-mediated down-regulation of the early phase of the inflammatory response (By similarity). Promotes resolution of inflammation and wound healing (PubMed:25664854). Functions at least in part by activating the formyl peptide receptors and downstream signaling cascades (PubMed:15187149, PubMed:25664854). Promotes chemotaxis of granulocytes and monocytes via activation of the formyl peptide receptors (PubMed:15187149). Contributes to the adaptive immune response by enhancing signaling cascades that are triggered by T-cell activation, regulates differentiation and proliferation of activated T-cells (PubMed:17008549). Promotes the differentiation of T-cells into Th1 cells and negatively regulates differentiation into Th2 cells (PubMed:17008549). Has no effect on unstimulated T cells (PubMed:17008549). Promotes rearrangement of the actin cytoskeleton, cell polarization and cell migration (PubMed:15187149). Negatively regulates hormone exocytosis via activation of the formyl peptide receptors and reorganization of the actin cytoskeleton (PubMed:19625660). Has high affinity for Ca(2+) and can bind up to eight Ca(2+) ions (By similarity). Displays Ca(2+)-dependent binding to phospholipid membranes (PubMed:2532504, PubMed:8557678). Plays a role in the formation of phagocytic cups and phagosomes. Plays a role in phagocytosis by mediating the Ca(2+)-dependent interaction between phagosomes and the actin cytoskeleton (By similarity).	This gene encodes a membrane-localized protein that binds phospholipids. This protein inhibits phospholipase A2 and has anti-inflammatory activity. Loss of function or expression of this gene has been detected in multiple tumors. [provided by RefSeq, Dec 2014]	ANXA1 (Annexin A1) is a Protein Coding gene. Diseases associated with ANXA1 include Hairy Cell Leukemia and Brain Edema. Among its related pathways are Integrated Breast Cancer Pathway and Peptide ligand-binding receptors. Gene Ontology (GO) annotations related to this gene include calcium ion binding and signaling receptor binding. An important paralog of this gene is ANXA2.
ANXA10	5	-0.066261	-0.34707	0.61404	0.9392	0.72854	0.9998	0.079915	0.44176	0.47229	0.88795	0.65866	0.99998	Annexin A10	NA	This gene encodes a member of the annexin family. Members of this calcium-dependent phospholipid-binding protein family play a role in the regulation of cellular growth and in signal transduction pathways. The function of this gene has not yet been determined. [provided by RefSeq, Jul 2008]	ANXA10 (Annexin A10) is a Protein Coding gene. Gene Ontology (GO) annotations related to this gene include calcium ion binding and calcium-dependent phospholipid binding. An important paralog of this gene is ANXA9.
ANXA11	5	-0.17692	-1.5002	0.14858	0.71378	0.13357	0.9998	-0.019962	-0.17827	0.87266	0.9782	0.85851	0.99998	Annexin A11	UniProtKB/Swiss-Prot for ANXA11 Gene ANX11_HUMAN,P50995 Binds specifically to calcyclin in a calcium-dependent manner (By similarity). Required for midbody formation and completion of the terminal phase of cytokinesis.	This gene encodes a member of the annexin family, a group of calcium-dependent phospholipid-binding proteins. Annexins have unique N-terminal domains and conserved C-terminal domains, which contain calcium-dependent phospholipid-binding sites. The encoded protein is a 56-kD antigen recognized by sera from patients with various autoimmune diseases. Several transcript variants encoding two different isoforms have been identified. [provided by RefSeq, Dec 2015]	ANXA11 (Annexin A11) is a Protein Coding gene. Diseases associated with ANXA11 include Amyotrophic Lateral Sclerosis 23 and Amyotrophic Lateral Sclerosis 1. Gene Ontology (GO) annotations related to this gene include calcium-dependent protein binding. An important paralog of this gene is ANXA7.
ANXA13	5	-0.23943	-1.9822	0.05184	0.50611	0.047454	0.9998	-0.071119	-0.62017	0.56088	0.91738	0.53514	0.99998	Annexin A13	NA	This gene encodes a member of the annexin family. Members of this calcium-dependent phospholipid-binding protein family play a role in the regulation of cellular growth and in signal transduction pathways. The specific function of this gene has not yet been determined; however, it is associated with the plasma membrane of undifferentiated, proliferating endothelial cells and differentiated villus enterocytes. Alternatively spliced transcript variants encoding different isoforms have been identified. [provided by RefSeq, Jul 2008]	ANXA13 (Annexin A13) is a Protein Coding gene. Gene Ontology (GO) annotations related to this gene include calcium ion binding and phosphatidylserine binding. An important paralog of this gene is ANXA7.
ANXA2	5	-0.092922	-0.52294	0.46635	0.90438	0.60102	0.9998	-0.81306	-4.7519	0.0002103	0.013333	2.0148e-06	0.00091239	Annexin A2	UniProtKB/Swiss-Prot for ANXA2 Gene ANXA2_HUMAN,P07355 Calcium-regulated membrane-binding protein whose affinity for calcium is greatly enhanced by anionic phospholipids. It binds two calcium ions with high affinity. May be involved in heat-stress response. Inhibits PCSK9-enhanced LDLR degradation, probably reduces PCSK9 protein levels via a translational mechanism but also competes with LDLR for binding with PCSK9 (PubMed:18799458, PubMed:24808179, PubMed:22848640).	This gene encodes a member of the annexin family. Members of this calcium-dependent phospholipid-binding protein family play a role in the regulation of cellular growth and in signal transduction pathways. This protein functions as an autocrine factor which heightens osteoclast formation and bone resorption. This gene has three pseudogenes located on chromosomes 4, 9 and 10, respectively. Multiple alternatively spliced transcript variants encoding different isoforms have been found for this gene. [provided by RefSeq, Jul 2008]	ANXA2 (Annexin A2) is a Protein Coding gene. Diseases associated with ANXA2 include Acute Promyelocytic Leukemia and Keloid Formation. Among its related pathways are Cardiac conduction and Ca, cAMP and Lipid Signaling. Gene Ontology (GO) annotations related to this gene include Rab GTPase binding. An important paralog of this gene is ANXA1.
ANXA2R	5	0.010983	0.057113	0.87587	0.9861	0.95446	0.9998	0.08207	0.44852	0.46178	0.88603	0.65378	0.99998	Annexin A2 Receptor	UniProtKB/Swiss-Prot for ANXA2R Gene AX2R_HUMAN,Q3ZCQ2 May act as a receptor for annexin II on marrow stromal cells to induce osteoclast formation.	NA	ANXA2R (Annexin A2 Receptor) is a Protein Coding gene.
ANXA3	5	-0.30464	-1.149	0.015615	0.29791	0.25056	0.9998	-0.017212	-0.069362	0.89217	0.9836	0.9447	0.99998	Annexin A3	UniProtKB/Swiss-Prot for ANXA3 Gene ANXA3_HUMAN,P12429 Inhibitor of phospholipase A2, also possesses anti-coagulant properties. Also cleaves the cyclic bond of inositol 1,2-cyclic phosphate to form inositol 1-phosphate.	This gene encodes a member of the annexin family. Members of this calcium-dependent phospholipid-binding protein family play a role in the regulation of cellular growth and in signal transduction pathways. This protein functions in the inhibition of phopholipase A2 and cleavage of inositol 1,2-cyclic phosphate to form inositol 1-phosphate. This protein may also play a role in anti-coagulation. [provided by RefSeq, Jul 2008]	ANXA3 (Annexin A3) is a Protein Coding gene. Among its related pathways are Prostaglandin Synthesis and Regulation. Gene Ontology (GO) annotations related to this gene include calcium ion binding and calcium-dependent phospholipid binding. An important paralog of this gene is ANXA4.
ANXA4	5	-0.073646	-0.80624	0.57213	0.92883	0.4201	0.9998	-0.006848	-0.0786	0.96409	0.99576	0.93735	0.99998	Annexin A4	UniProtKB/Swiss-Prot for ANXA4 Gene ANXA4_HUMAN,P09525 Calcium/phospholipid-binding protein which promotes membrane fusion and is involved in exocytosis.	Annexin IV (ANX4) belongs to the annexin family of calcium-dependent phospholipid binding proteins. Although their functions are still not clearly defined, several members of the annexin family have been implicated in membrane-related events along exocytotic and endocytotic pathways. ANX4 has 45 to 59% identity with other members of its family and shares a similar size and exon-intron organization. Isolated from human placenta, ANX4 encodes a protein that has possible interactions with ATP, and has in vitro anticoagulant activity and also inhibits phospholipase A2 activity. ANX4 is almost exclusively expressed in epithelial cells. Several transcript variants encoding different isoforms have been found for this gene. [provided by RefSeq, Mar 2016]	ANXA4 (Annexin A4) is a Protein Coding gene. Among its related pathways are Prostaglandin Synthesis and Regulation. Gene Ontology (GO) annotations related to this gene include calcium ion binding and calcium-dependent protein binding. An important paralog of this gene is ANXA5.
ANXA5	5	0.082198	0.58505	0.46709	0.90438	0.55851	0.9998	0.13401	1.0034	0.23318	0.75721	0.31569	0.99998	Annexin A5	UniProtKB/Swiss-Prot for ANXA5 Gene ANXA5_HUMAN,P08758 This protein is an anticoagulant protein that acts as an indirect inhibitor of the thromboplastin-specific complex, which is involved in the blood coagulation cascade.	The protein encoded by this gene belongs to the annexin family of calcium-dependent phospholipid binding proteins some of which have been implicated in membrane-related events along exocytotic and endocytotic pathways. Annexin 5 is a phospholipase A2 and protein kinase C inhibitory protein with calcium channel activity and a potential role in cellular signal transduction, inflammation, growth and differentiation. Annexin 5 has also been described as placental anticoagulant protein I, vascular anticoagulant-alpha, endonexin II, lipocortin V, placental protein 4 and anchorin CII. The gene spans 29 kb containing 13 exons, and encodes a single transcript of approximately 1.6 kb and a protein product with a molecular weight of about 35 kDa. [provided by RefSeq, Jul 2008]	ANXA5 (Annexin A5) is a Protein Coding gene. Diseases associated with ANXA5 include Pregnancy Loss, Recurrent 3 and Antiphospholipid Syndrome. Among its related pathways are Simplified Interaction Map Between LOXL4 and Oxidative Stress Pathway and Ca, cAMP and Lipid Signaling. Gene Ontology (GO) annotations related to this gene include calcium ion binding and calcium-dependent phospholipid binding. An important paralog of this gene is ANXA4.
ANXA6	5	-0.0090804	-0.10062	0.9888	0.9991	0.91985	0.9998	-0.0016136	-0.018752	0.99916	0.99974	0.98504	0.99998	Annexin A6	UniProtKB/Swiss-Prot for ANXA6 Gene ANXA6_HUMAN,P08133 May associate with CD21. May regulate the release of Ca(2+) from intracellular stores.	Annexin VI belongs to a family of calcium-dependent membrane and phospholipid binding proteins. Several members of the annexin family have been implicated in membrane-related events along exocytotic and endocytotic pathways. The annexin VI gene is approximately 60 kbp long and contains 26 exons. It encodes a protein of about 68 kDa that consists of eight 68-amino acid repeats separated by linking sequences of variable lengths. It is highly similar to human annexins I and II sequences, each of which contain four such repeats. Annexin VI has been implicated in mediating the endosome aggregation and vesicle fusion in secreting epithelia during exocytosis. Alternatively spliced transcript variants have been described. [provided by RefSeq, Aug 2010]	ANXA6 (Annexin A6) is a Protein Coding gene. Diseases associated with ANXA6 include Neonatal Lupus Erythematosus and Malignant Hyperthermia. Among its related pathways are Cardiac conduction and Smooth Muscle Contraction. Gene Ontology (GO) annotations related to this gene include calcium ion binding and GTP binding. An important paralog of this gene is ANXA11.
ANXA7	5	0.073327	0.4804	0.50941	0.91079	0.63094	0.9998	0.018051	0.12421	0.8642	0.97724	0.90115	0.99998	Annexin A7	UniProtKB/Swiss-Prot for ANXA7 Gene ANXA7_HUMAN,P20073 Calcium/phospholipid-binding protein which promotes membrane fusion and is involved in exocytosis.	Annexin VII is a member of the annexin family of calcium-dependent phospholipid binding proteins.The Annexin VII gene contains 14 exons and spans approximately 34 kb of DNA. An alternatively spliced cassette exon results in two mRNA transcripts of 2.0 and 2.4 kb which are predicted to generate two protein isoforms differing in their N-terminal domain. The alternative splicing event is tissue specific and the mRNA containing the cassette exon is prevalent in brain, heart and skeletal muscle. The transcripts also differ in their 3'-non coding regions by the use of two alternative poly(A) signals. Annexin VII encodes a protein with a molecular weight of approximately 51 kDa with a unique, highly hydrophobic N-terminal domain of 167 amino acids and a conserved C-terminal region of 299 amino acids. The latter domain is composed of alternating hydrophobic and hydrophilic segments. Structural analysis of the protein suggests that Annexin VII is a membrane binding protein with diverse properties, including voltage-sensitive calcium channel activity, ion selectivity and membrane fusion. [provided by RefSeq, Jul 2008]	ANXA7 (Annexin A7) is a Protein Coding gene. Diseases associated with ANXA7 include Hereditary Spherocytosis. Among its related pathways are Cytoskeletal Signaling and Ca, cAMP and Lipid Signaling. Gene Ontology (GO) annotations related to this gene include integrin binding. An important paralog of this gene is ANXA11.
ANXA8	5	-0.072239	-0.60409	0.57934	0.92911	0.54579	0.9998	-0.13481	-1.1835	0.28917	0.80665	0.23661	0.99998	Annexin A8	UniProtKB/Swiss-Prot for ANXA8 Gene ANXA8_HUMAN,P13928 This protein is an anticoagulant protein that acts as an indirect inhibitor of the thromboplastin-specific complex, which is involved in the blood coagulation cascade.	This gene encodes a member of the annexin family of evolutionarily conserved Ca2+ and phospholipid binding proteins. The encoded protein may function as an an anticoagulant that indirectly inhibits the thromboplastin-specific complex. Overexpression of this gene has been associated with acute myelocytic leukemia. A highly similar duplicated copy of this gene is found in close proximity on the long arm of chromosome 10. [provided by RefSeq, Jul 2008]	ANXA8 (Annexin A8) is a Protein Coding gene. Diseases associated with ANXA8 include Acute Promyelocytic Leukemia. Gene Ontology (GO) annotations related to this gene include calcium ion binding and calcium-dependent phospholipid binding. An important paralog of this gene is ANXA8L1.
ANXA8L1	5	-0.14799	-1.0903	0.23023	0.78782	0.27558	0.9998	-0.1361	-1.0513	0.28507	0.80374	0.29313	0.99998	Annexin A8 Like 1	NA	This gene encodes a member of the annexin family of evolutionarily conserved Ca2+ and phospholipid binding proteins. The encoded protein may function as an an anticoagulant that indirectly inhibits the thromboplastin-specific complex. Overexpression of this gene has been associated with acute myelocytic leukemia. A highly similar duplicated copy of this gene is found in close proximity on the long arm of chromosome 10. [provided by RefSeq, Apr 2014]	ANXA8L1 (Annexin A8 Like 1) is a Protein Coding gene. Diseases associated with ANXA8L1 include Bile Duct Adenocarcinoma and Pre-Malignant Neoplasm. Gene Ontology (GO) annotations related to this gene include calcium ion binding and calcium-dependent phospholipid binding. An important paralog of this gene is ANXA8.
ANXA9	5	0.23899	1.8083	0.074448	0.57584	0.07056	0.9998	-0.30127	-2.381	0.036909	0.36947	0.017265	0.43383	Annexin A9	UniProtKB/Swiss-Prot for ANXA9 Gene ANXA9_HUMAN,O76027 Low affinity receptor for acetylcholine known to be targeted by disease-causing pemphigus vulgaris antibodies in keratinocytes.	The annexins are a family of calcium-dependent phospholipid-binding proteins. Members of the annexin family contain 4 internal repeat domains, each of which includes a type II calcium-binding site. The calcium-binding sites are required for annexins to aggregate and cooperatively bind anionic phospholipids and extracellular matrix proteins. This gene encodes a divergent member of the annexin protein family in which all four homologous type II calcium-binding sites in the conserved tetrad core contain amino acid substitutions that ablate their function. However, structural analysis suggests that the conserved putative ion channel formed by the tetrad core is intact. [provided by RefSeq, Jul 2008]	ANXA9 (Annexin A9) is a Protein Coding gene. Gene Ontology (GO) annotations related to this gene include calcium ion binding and phospholipid binding. An important paralog of this gene is ANXA10.
AOAH	5	-0.031478	-0.2097	0.83849	0.97793	0.8339	0.9998	0.21932	1.5348	0.059937	0.4645	0.12482	0.98389	NA	NA	NA	NA
AOC1	5	-0.18423	-1.7897	0.1316	0.68688	0.073505	0.9998	0.1042	1.0646	0.35279	0.83877	0.28705	0.99998	Amine Oxidase, Copper Containing 1	UniProtKB/Swiss-Prot for AOC1 Gene AOC1_HUMAN,P19801 Catalyzes the degradation of compounds such as putrescine, histamine, spermine, and spermidine, substances involved in allergic and immune responses, cell proliferation, tissue differentiation, tumor formation, and possibly apoptosis. Placental DAO is thought to play a role in the regulation of the female reproductive function.	This gene encodes a metal-binding membrane glycoprotein that oxidatively deaminates putrescine, histamine, and related compounds. The encoded protein is inhibited by amiloride, a diuretic that acts by closing epithelial sodium ion channels. Alternatively spliced transcript variants encoding multiple isoforms have been observed for this gene. [provided by RefSeq, Jan 2013]	AOC1 (Amine Oxidase, Copper Containing 1) is a Protein Coding gene. Diseases associated with AOC1 include Phlyctenulosis and Radiation Proctitis. Among its related pathways are Metabolism and Arginine and proline metabolism. Gene Ontology (GO) annotations related to this gene include calcium ion binding. An important paralog of this gene is AOC2.
AOC2	5	0.12888	1.6681	0.28807	0.83293	0.095299	0.9998	-0.087418	-1.185	0.47923	0.88905	0.236	0.99998	Amine Oxidase, Copper Containing 2	UniProtKB/Swiss-Prot for AOC2 Gene AOC2_HUMAN,O75106 Has a monoamine oxidase activity with substrate specificity for 2-phenylethylamine and tryptamine. May play a role in adipogenesis. May be a critical modulator of signal transmission in retina.	Copper amine oxidases catalyze the oxidative conversion of amines to aldehydes and ammonia in the presence of copper and quinone cofactor. This gene shows high sequence similarity to copper amine oxidases from various species ranging from bacteria to mammals. The protein contains several conserved motifs including the active site of amine oxidases and the histidine residues that likely bind copper. It may be a critical modulator of signal transmission in retina, possibly by degrading the biogenic amines dopamine, histamine, and putrescine. This gene may be a candidate gene for hereditary ocular diseases. Alternate splicing results in multiple transcript variants. [provided by RefSeq, Jul 2008]	AOC2 (Amine Oxidase, Copper Containing 2) is a Protein Coding gene. Diseases associated with AOC2 include Median Neuropathy and Retinitis Pigmentosa. Among its related pathways are Metabolism and Phenylalanine metabolism. Gene Ontology (GO) annotations related to this gene include electron transfer activity and quinone binding. An important paralog of this gene is AOC3.
AOC3	4	0.18515	1.214	0.18239	0.75049	0.22474	0.9998	-0.21404	-1.4677	0.14522	0.64514	0.14219	0.99998	Amine Oxidase, Copper Containing 3	UniProtKB/Swiss-Prot for AOC3 Gene AOC3_HUMAN,Q16853 Cell adhesion protein that participates in lymphocyte extravasation and recirculation by mediating the binding of lymphocytes to peripheral lymph node vascular endothelial cells in an L-selectin-independent fashion. Has semicarbazide-sensitive (SSAO) monoamine oxidase activity. May play a role in adipogenesis.	This gene encodes a member of the semicarbazide-sensitive amine oxidase family. Copper amine oxidases catalyze the oxidative conversion of amines to aldehydes in the presence of copper and quinone cofactor. The encoded protein is localized to the cell surface, has adhesive properties as well as monoamine oxidase activity, and may be involved in leukocyte trafficking. Alterations in levels of the encoded protein may be associated with many diseases, including diabetes mellitus. A pseudogene of this gene has been described and is located approximately 9-kb downstream on the same chromosome. Alternative splicing results in multiple transcript variants. [provided by RefSeq, Apr 2013]	AOC3 (Amine Oxidase, Copper Containing 3) is a Protein Coding gene. Diseases associated with AOC3 include Diabetes Mellitus and Microvascular Complications Of Diabetes 5. Among its related pathways are Metabolism and Phenylalanine metabolism. Gene Ontology (GO) annotations related to this gene include calcium ion binding and protein heterodimerization activity. An important paralog of this gene is AOC2.
AOX1	5	-0.0041116	-0.018808	0.9766	0.99786	0.98499	0.9998	0.048729	0.23471	0.65678	0.94045	0.81443	0.99998	Aldehyde Oxidase 1	UniProtKB/Swiss-Prot for AOX1 Gene AOXA_HUMAN,Q06278 Oxidase with broad substrate specificity, oxidizing aromatic azaheterocycles, such as N1-methylnicotinamide, N-methylphthalazinium and phthalazine, as well as aldehydes, such as benzaldehyde, retinal, pyridoxal, and vanillin. Plays a key role in the metabolism of xenobiotics and drugs containing aromatic azaheterocyclic substituents. Participates in the bioactivation of prodrugs such as famciclovir, catalyzing the oxidation step from 6-deoxypenciclovir to penciclovir, which is a potent antiviral agent. Is probably involved in the regulation of reactive oxygen species homeostasis. May be a prominent source of superoxide generation via the one-electron reduction of molecular oxygen. Also may catalyze nitric oxide (NO) production via the reduction of nitrite to NO with NADH or aldehyde as electron donor. May play a role in adipogenesis.	Aldehyde oxidase produces hydrogen peroxide and, under certain conditions, can catalyze the formation of superoxide. Aldehyde oxidase is a candidate gene for amyotrophic lateral sclerosis. [provided by RefSeq, Jul 2008]	AOX1 (Aldehyde Oxidase 1) is a Protein Coding gene. Diseases associated with AOX1 include Xanthinuria and Xanthinuria, Type Ii. Among its related pathways are Drug metabolism - cytochrome P450 and NAD metabolism. Gene Ontology (GO) annotations related to this gene include oxidoreductase activity and electron transfer activity. An important paralog of this gene is XDH.
AP000275.65	5	-0.18255	-0.96348	0.13633	0.69892	0.33531	0.9998	0.50609	2.857	0.00057834	0.028061	0.0042773	0.20602	NA	NA	NA	NA
AP000295.9	5	-0.048758	-0.27618	0.72408	0.95991	0.78241	0.9998	0.3589	2.1666	0.005836	0.13341	0.030268	0.56096	NA	NA	NA	NA
AP000304.12	5	0.028174	0.067872	0.76703	0.96508	0.94589	0.9998	0.24836	0.63053	0.03654	0.36909	0.52835	0.99998	NA	NA	NA	NA
AP000322.53	5	-0.1181	-1.1734	0.34443	0.86129	0.24064	0.9998	0.086063	0.89885	0.44038	0.87762	0.36873	0.99998	NA	NA	NA	NA
AP000350.10	5	-0.064489	-0.75173	0.62513	0.94148	0.45221	0.9998	-0.04558	-0.55724	0.70626	0.95111	0.57737	0.99998	NA	NA	NA	NA
AP000721.4	5	-0.030791	-0.34433	0.84311	0.97919	0.7306	0.9998	-0.085092	-0.9981	0.49085	0.89273	0.31823	0.99998	NA	NA	NA	NA
AP000866.2	5	0.2546	1.9615	0.060936	0.52842	0.049817	0.9998	0.028977	0.23372	0.78607	0.96629	0.8152	0.99998	NA	NA	NA	NA
AP003419.11	5	0.081276	0.60612	0.47224	0.90438	0.54444	0.9998	0.12176	0.95485	0.27907	0.79868	0.33965	0.99998	NA	NA	NA	NA
AP005242.1	3	0.12799	0.20859	0.38465	0.87669	0.83476	0.9998	0.18401	0.31666	0.21067	0.73001	0.7515	0.99998	NA	NA	NA	NA
AP006285.3	5	0.075163	0.27678	0.49963	0.90817	0.78195	0.9998	-0.13846	-0.53378	0.27666	0.79619	0.59349	0.99998	NA	NA	NA	NA
AP1AR	5	-0.078132	-0.31585	0.54642	0.92259	0.75212	0.9998	-0.020982	-0.090084	0.86593	0.97741	0.92822	0.99998	Adaptor Related Protein Complex 1 Associated Regulatory Protein	UniProtKB/Swiss-Prot for AP1AR Gene AP1AR_HUMAN,Q63HQ0 Necessary for adaptor protein complex 1 (AP-1)-dependent transport between the trans-Golgi network and endosomes. Regulates the membrane association of AP1G1/gamma1-adaptin, one of the subunits of the AP-1 adaptor complex. The direct interaction with AP1G1/gamma1-adaptin attenuates the release of the AP-1 complex from membranes. Regulates endosomal membrane traffic via association with AP-1 and KIF5B thus linking kinesin-based plus-end-directed microtubular transport to AP-1-dependent membrane traffic. May act as effector of AP-1 in calcium-induced endo-lysosome secretion. Inhibits Arp2/3 complex function; negatively regulates cell spreading, size and motility via intracellular sequestration of the Arp2/3 complex.	NA	AP1AR (Adaptor Related Protein Complex 1 Associated Regulatory Protein) is a Protein Coding gene. Gene Ontology (GO) annotations related to this gene include kinesin binding and AP-1 adaptor complex binding.
AP1B1	5	-0.053563	-0.5535	0.69227	0.95249	0.57992	0.9998	-0.13478	-1.4609	0.28917	0.80665	0.14405	0.99998	Adaptor Related Protein Complex 1 Subunit Beta 1	UniProtKB/Swiss-Prot for AP1B1 Gene AP1B1_HUMAN,Q10567 Subunit of clathrin-associated adaptor protein complex 1 that plays a role in protein sorting in the late-Golgi/trans-Golgi network (TGN) and/or endosomes. The AP complexes mediate both the recruitment of clathrin to membranes and the recognition of sorting signals within the cytosolic tails of transmembrane cargo molecules.	Adaptor protein complex 1 is found at the cytoplasmic face of coated vesicles located at the Golgi complex, where it mediates both the recruitment of clathrin to the membrane and the recognition of sorting signals within the cytosolic tails of transmembrane receptors. This complex is a heterotetramer composed of two large, one medium, and one small adaptin subunit. The protein encoded by this gene serves as one of the large subunits of this complex and is a member of the adaptin protein family. This gene is a candidate meningioma gene. Alternative splicing results in multiple transcript variants. [provided by RefSeq, Oct 2009]	AP1B1 (Adaptor Related Protein Complex 1 Subunit Beta 1) is a Protein Coding gene. Diseases associated with AP1B1 include Meningioma, Familial. Among its related pathways are Clathrin derived vesicle budding and FOXA1 transcription factor network. Gene Ontology (GO) annotations related to this gene include binding and transporter activity. An important paralog of this gene is AP2B1.
AP1G1	5	0.35132	1.0802	0.01693	0.31051	0.28006	0.9998	-0.37792	-1.2003	0.014353	0.22788	0.23002	0.99998	Adaptor Related Protein Complex 1 Subunit Gamma 1	UniProtKB/Swiss-Prot for AP1G1 Gene AP1G1_HUMAN,O43747 Subunit of clathrin-associated adaptor protein complex 1 that plays a role in protein sorting in the late-Golgi/trans-Golgi network (TGN) and/or endosomes. The AP complexes mediate both the recruitment of clathrin to membranes and the recognition of sorting signals within the cytosolic tails of transmembrane cargo molecules.	Adaptins are important components of clathrin-coated vesicles transporting ligand-receptor complexes from the plasma membrane or from the trans-Golgi network to lysosomes. The adaptin family of proteins is composed of four classes of molecules named alpha, beta-, beta prime- and gamma- adaptins. Adaptins, together with medium and small subunits, form a heterotetrameric complex called an adaptor, whose role is to promote the formation of clathrin-coated pits and vesicles. The protein encoded by this gene is a gamma-adaptin protein and it belongs to the adaptor complexes large subunits family. Two transcript variants encoding different isoforms have been found for this gene. [provided by RefSeq, Jul 2008]	AP1G1 (Adaptor Related Protein Complex 1 Subunit Gamma 1) is a Protein Coding gene. Diseases associated with AP1G1 include Hypoactive Sexual Desire Disorder. Among its related pathways are Clathrin derived vesicle budding and CTLA4 Signaling. Gene Ontology (GO) annotations related to this gene include binding and Rab GTPase binding. An important paralog of this gene is AP1G2.
AP1G2	5	-0.034618	-0.25157	0.81877	0.97545	0.80137	0.9998	0.098975	0.75826	0.37797	0.84977	0.44829	0.99998	Adaptor Related Protein Complex 1 Subunit Gamma 2	UniProtKB/Swiss-Prot for AP1G2 Gene AP1G2_HUMAN,O75843 May function in protein sorting in late endosomes or multivesucular bodies (MVBs). Involved in MVB-assisted maturation of hepatitis B virus (HBV).	Adaptins are important components of clathrin-coated vesicles transporting ligand-receptor complexes from the plasma membrane or from the trans-Golgi network to lysosomes. The adaptin family of proteins is composed of four classes of molecules named alpha, beta-, beta prime- and gamma- adaptins. Adaptins, together with medium and small subunits, form a heterotetrameric complex called an adaptor, whose role is to promote the formation of clathrin-coated pits and vesicles. The protein encoded by this gene is a gamma-adaptin protein and it belongs to the adaptor complexes large subunits family. This protein along with the complex is thought to function at some trafficking step in the complex pathways between the trans-Golgi network and the cell surface. [provided by RefSeq, Aug 2017]	AP1G2 (Adaptor Related Protein Complex 1 Subunit Gamma 2) is a Protein Coding gene. Diseases associated with AP1G2 include Long Qt Syndrome 1. Among its related pathways are Clathrin derived vesicle budding and CTLA4 Signaling. Gene Ontology (GO) annotations related to this gene include binding and protein transporter activity. An important paralog of this gene is AP1G1.
AP1M1	5	0.43962	2.6785	0.0046793	0.16241	0.0073957	0.90003	-0.48588	-3.0788	0.0038906	0.10095	0.0020787	0.13312	Adaptor Related Protein Complex 1 Subunit Mu 1	UniProtKB/Swiss-Prot for AP1M1 Gene AP1M1_HUMAN,Q9BXS5 Subunit of clathrin-associated adaptor protein complex 1 that plays a role in protein sorting in the trans-Golgi network (TGN) and endosomes. The AP complexes mediate the recruitment of clathrin to membranes and the recognition of sorting signals within the cytosolic tails of transmembrane cargo molecules.	The protein encoded by this gene is the medium chain of the trans-Golgi network clathrin-associated protein complex AP-1. The other components of this complex are beta-prime-adaptin, gamma-adaptin, and the small chain AP1S1. This complex is located at the Golgi vesicle and links clathrin to receptors in coated vesicles. These vesicles are involved in endocytosis and Golgi processing. Alternatively spliced transcript variants encoding distinct protein isoforms have been found for this gene. [provided by RefSeq, Jul 2008]	AP1M1 (Adaptor Related Protein Complex 1 Subunit Mu 1) is a Protein Coding gene. Among its related pathways are E-cadherin signaling in the nascent adherens junction and Clathrin derived vesicle budding. An important paralog of this gene is AP1M2.
AP1M2	5	0.089983	0.27111	0.43286	0.89872	0.78631	0.9998	0.15739	0.50267	0.16257	0.67585	0.6152	0.99998	NA	NA	NA	NA
AP1S1	5	0.021879	0.20314	0.80668	0.97287	0.83903	0.9998	-0.013335	-0.12978	0.91845	0.98661	0.89674	0.99998	Adaptor Related Protein Complex 1 Subunit Sigma 1	UniProtKB/Swiss-Prot for AP1S1 Gene AP1S1_HUMAN,P61966 Subunit of clathrin-associated adaptor protein complex 1 that plays a role in protein sorting in the late-Golgi/trans-Golgi network (TGN) and/or endosomes. The AP complexes mediate both the recruitment of clathrin to membranes and the recognition of sorting signals within the cytosolic tails of transmembrane cargo molecules.	The protein encoded by this gene is part of the clathrin coat assembly complex which links clathrin to receptors in coated vesicles. These vesicles are involved in endocytosis and Golgi processing. This protein, as well as beta-prime-adaptin, gamma-adaptin, and the medium (mu) chain AP47, form the AP-1 assembly protein complex located at the Golgi vesicle. [provided by RefSeq, Jul 2008]	AP1S1 (Adaptor Related Protein Complex 1 Subunit Sigma 1) is a Protein Coding gene. Diseases associated with AP1S1 include Mental Retardation, Enteropathy, Deafness, Peripheral Neuropathy, Ichthyosis, And Keratoderma and Pettigrew Syndrome. Among its related pathways are Clathrin derived vesicle budding and CTLA4 Signaling. Gene Ontology (GO) annotations related to this gene include protein transporter activity. An important paralog of this gene is AP1S2.
AP1S2	5	0.16542	0.43763	0.18749	0.75695	0.66165	0.9998	0.27556	0.77321	0.023186	0.29817	0.4394	0.99998	Adaptor Related Protein Complex 1 Subunit Sigma 2	UniProtKB/Swiss-Prot for AP1S2 Gene AP1S2_HUMAN,P56377 Subunit of clathrin-associated adaptor protein complex 1 that plays a role in protein sorting in the late-Golgi/trans-Golgi network (TGN) and/or endosomes. The AP complexes mediate both the recruitment of clathrin to membranes and the recognition of sorting signals within the cytosolic tails of transmembrane cargo molecules.	Adaptor protein complex 1 is found at the cytoplasmic face of coated vesicles located at the Golgi complex, where it mediates both the recruitment of clathrin to the membrane and the recognition of sorting signals within the cytosolic tails of transmembrane receptors. This complex is a heterotetramer composed of two large, one medium, and one small adaptin subunit. The protein encoded by this gene serves as the small subunit of this complex and is a member of the adaptin protein family. Transcript variants encoding different isoforms have been found for this gene. [provided by RefSeq, Jan 2013]	AP1S2 (Adaptor Related Protein Complex 1 Subunit Sigma 2) is a Protein Coding gene. Diseases associated with AP1S2 include Pettigrew Syndrome and Dandy-Walker Malformation With Intellectual Disability, Basal Ganglia Disease And Seizures. Among its related pathways are Clathrin derived vesicle budding and CTLA4 Signaling. Gene Ontology (GO) annotations related to this gene include protein transporter activity. An important paralog of this gene is AP1S1.
AP1S3	5	-0.15469	-0.63756	0.20983	0.77046	0.52376	0.9998	0.024201	0.10627	0.82108	0.97506	0.91536	0.99998	Adaptor Related Protein Complex 1 Subunit Sigma 3	UniProtKB/Swiss-Prot for AP1S3 Gene AP1S3_HUMAN,Q96PC3 Subunit of clathrin-associated adaptor protein complex 1 that plays a role in protein sorting in the late-Golgi/trans-Golgi network (TGN) and/or endosomes. The AP complexes mediate both the recruitment of clathrin to membranes and the recognition of sorting signals within the cytosolic tails of transmembrane cargo molecules. Involved in TLR3 trafficking (PubMed:24791904).	This gene encodes a member of the adaptor-related protein complex 1, sigma subunit genes. The encoded protein is a component of adaptor protein complex 1 (AP-1), one of the AP complexes involved in claathrin-mediated vesicular transport from the Golgi or endosomes. Disruption of the pathway for display of HIV-1 antigens, which prevents recognition of the virus by cytotoxic T cells, has been shown to involve the AP-1 complex (PMID: 15569716). Alternative splicing results in multiple transcript variants. [provided by RefSeq, Mar 2014]	AP1S3 (Adaptor Related Protein Complex 1 Subunit Sigma 3) is a Protein Coding gene. Diseases associated with AP1S3 include Psoriasis 15, Pustular and Pustulosis Palmaris Et Plantaris. Among its related pathways are Clathrin derived vesicle budding and CTLA4 Signaling. Gene Ontology (GO) annotations related to this gene include protein transporter activity. An important paralog of this gene is AP1S2.
AP2A1	5	-0.11014	-1.0643	0.3807	0.87408	0.28717	0.9998	-0.040637	-0.41221	0.7378	0.95643	0.68019	0.99998	Adaptor Related Protein Complex 2 Subunit Alpha 1	UniProtKB/Swiss-Prot for AP2A1 Gene AP2A1_HUMAN,O95782 Component of the adaptor protein complex 2 (AP-2). Adaptor protein complexes function in protein transport via transport vesicles in different membrane traffic pathways. Adaptor protein complexes are vesicle coat components and appear to be involved in cargo selection and vesicle formation. AP-2 is involved in clathrin-dependent endocytosis in which cargo proteins are incorporated into vesicles surrounded by clathrin (clathrin-coated vesicles, CCVs) which are destined for fusion with the early endosome. The clathrin lattice serves as a mechanical scaffold but is itself unable to bind directly to membrane components. Clathrin-associated adaptor protein (AP) complexes which can bind directly to both the clathrin lattice and to the lipid and protein components of membranes are considered to be the major clathrin adaptors contributing the CCV formation. AP-2 also serves as a cargo receptor to selectively sort the membrane proteins involved in receptor-mediated endocytosis. AP-2 seems to play a role in the recycling of synaptic vesicle membranes from the presynaptic surface. AP-2 recognizes Y-X-X-[FILMV] (Y-X-X-Phi) and [ED]-X-X-X-L-[LI] endocytosis signal motifs within the cytosolic tails of transmembrane cargo molecules. AP-2 may also play a role in maintaining normal post-endocytic trafficking through the ARF6-regulated, non-clathrin pathway. The AP-2 alpha subunit binds polyphosphoinositide-containing lipids, positioning AP-2 on the membrane. The AP-2 alpha subunit acts via its C-terminal appendage domain as a scaffolding platform for endocytic accessory proteins. The AP-2 alpha and AP-2 sigma subunits are thought to contribute to the recognition of the [ED]-X-X-X-L-[LI] motif (By similarity).	This gene encodes the alpha 1 adaptin subunit of the adaptor protein 2 (AP-2) complex found in clathrin coated vesicles. The AP-2 complex is a heterotetramer consisting of two large adaptins (alpha or beta), a medium adaptin (mu), and a small adaptin (sigma). The complex is part of the protein coat on the cytoplasmic face of coated vesicles which links clathrin to receptors in vesicles. Alternative splicing of this gene results in two transcript variants encoding two different isoforms. A third transcript variant has been described, but its full length nature has not been determined. [provided by RefSeq, Jul 2008]	AP2A1 (Adaptor Related Protein Complex 2 Subunit Alpha 1) is a Protein Coding gene. Among its related pathways are Glutamate Binding, Activation of AMPA Receptors and Synaptic Plasticity and EGF/EGFR Signaling Pathway. Gene Ontology (GO) annotations related to this gene include binding and protein C-terminus binding. An important paralog of this gene is AP2A2.
AP2A2	5	0.041907	0.30024	0.68302	0.95203	0.76399	0.9998	0.081433	0.61345	0.46525	0.88603	0.53958	0.99998	Adaptor Related Protein Complex 2 Subunit Alpha 2	UniProtKB/Swiss-Prot for AP2A2 Gene AP2A2_HUMAN,O94973 Component of the adaptor protein complex 2 (AP-2). Adaptor protein complexes function in protein transport via transport vesicles in different membrane traffic pathways. Adaptor protein complexes are vesicle coat components and appear to be involved in cargo selection and vesicle formation. AP-2 is involved in clathrin-dependent endocytosis in which cargo proteins are incorporated into vesicles surrounded by clathrin (clathrin-coated vesicles, CCVs) which are destined for fusion with the early endosome. The clathrin lattice serves as a mechanical scaffold but is itself unable to bind directly to membrane components. Clathrin-associated adaptor protein (AP) complexes which can bind directly to both the clathrin lattice and to the lipid and protein components of membranes are considered to be the major clathrin adaptors contributing the CCV formation. AP-2 also serves as a cargo receptor to selectively sort the membrane proteins involved in receptor-mediated endocytosis. AP-2 seems to play a role in the recycling of synaptic vesicle membranes from the presynaptic surface. AP-2 recognizes Y-X-X-[FILMV] (Y-X-X-Phi) and [ED]-X-X-X-L-[LI] endocytosis signal motifs within the cytosolic tails of transmembrane cargo molecules. AP-2 may also play a role in maintaining normal post-endocytic trafficking through the ARF6-regulated, non-clathrin pathway. The AP-2 alpha subunit binds polyphosphoinositide-containing lipids, positioning AP-2 on the membrane. The AP-2 alpha subunit acts via its C-terminal appendage domain as a scaffolding platform for endocytic accessory proteins. The AP-2 alpha and AP-2 sigma subunits are thought to contribute to the recognition of the [ED]-X-X-X-L-[LI] motif (By similarity).	The protein encoded by this gene is a subunit of the AP-2 adaptor protein complex, which is involved in linking lipid and protein membrane components with the clathrin lattice. This interaction supports the formation of clathrin-coated vesicles, and the encoded subunit aids in the process by binding polyphosphoinositide-containing lipids in the cell membrane. [provided by RefSeq, Nov 2016]	AP2A2 (Adaptor Related Protein Complex 2 Subunit Alpha 2) is a Protein Coding gene. Among its related pathways are Glutamate Binding, Activation of AMPA Receptors and Synaptic Plasticity and wtCFTR and delta508-CFTR traffic / Generic schema (norm and CF). Gene Ontology (GO) annotations related to this gene include binding and lipid binding. An important paralog of this gene is AP2A1.
AP2B1	5	0.054194	0.20348	0.61372	0.9392	0.83876	0.9998	-0.038667	-0.15283	0.74942	0.95871	0.87853	0.99998	Adaptor Related Protein Complex 2 Subunit Beta 1	UniProtKB/Swiss-Prot for AP2B1 Gene AP2B1_HUMAN,P63010 Component of the adaptor protein complex 2 (AP-2). Adaptor protein complexes function in protein transport via transport vesicles in different membrane traffic pathways. Adaptor protein complexes are vesicle coat components and appear to be involved in cargo selection and vesicle formation. AP-2 is involved in clathrin-dependent endocytosis in which cargo proteins are incorporated into vesicles surrounded by clathrin (clathrin-coated vesicles, CCVs) which are destined for fusion with the early endosome. The clathrin lattice serves as a mechanical scaffold but is itself unable to bind directly to membrane components. Clathrin-associated adaptor protein (AP) complexes which can bind directly to both the clathrin lattice and to the lipid and protein components of membranes are considered to be the major clathrin adaptors contributing the CCV formation. AP-2 also serves as a cargo receptor to selectively sort the membrane proteins involved in receptor-mediated endocytosis. AP-2 seems to play a role in the recycling of synaptic vesicle membranes from the presynaptic surface. AP-2 recognizes Y-X-X-[FILMV] (Y-X-X-Phi) and [ED]-X-X-X-L-[LI] endocytosis signal motifs within the cytosolic tails of transmembrane cargo molecules. AP-2 may also play a role in maintaining normal post-endocytic trafficking through the ARF6-regulated, non-clathrin pathway. The AP-2 beta subunit acts via its C-terminal appendage domain as a scaffolding platform for endocytic accessory proteins; at least some clathrin-associated sorting proteins (CLASPs) are recognized by their [DE]-X(1,2)-F-X-X-[FL]-X-X-X-R motif. The AP-2 beta subunit binds to clathrin heavy chain, promoting clathrin lattice assembly; clathrin displaces at least some CLASPs from AP2B1 which probably then can be positioned for further coat assembly.	The protein encoded by this gene is one of two large chain components of the assembly protein complex 2, which serves to link clathrin to receptors in coated vesicles. The encoded protein is found on the cytoplasmic face of coated vesicles in the plasma membrane. Two transcript variants encoding different isoforms have been found for this gene. [provided by RefSeq, Jul 2008]	AP2B1 (Adaptor Related Protein Complex 2 Subunit Beta 1) is a Protein Coding gene. Among its related pathways are Glutamate Binding, Activation of AMPA Receptors and Synaptic Plasticity and EGF/EGFR Signaling Pathway. Gene Ontology (GO) annotations related to this gene include binding and clathrin binding. An important paralog of this gene is AP1B1.
AP2M1	5	0.085534	0.59001	0.45179	0.90226	0.55519	0.9998	-0.20464	-1.476	0.12229	0.61004	0.13994	0.99998	Adaptor Related Protein Complex 2 Subunit Mu 1	UniProtKB/Swiss-Prot for AP2M1 Gene AP2M1_HUMAN,Q96CW1 Component of the adaptor protein complex 2 (AP-2). Adaptor protein complexes function in protein transport via transport vesicles in different membrane traffic pathways. Adaptor protein complexes are vesicle coat components and appear to be involved in cargo selection and vesicle formation. AP-2 is involved in clathrin-dependent endocytosis in which cargo proteins are incorporated into vesicles surrounded by clathrin (clathrin-coated vesicles, CCVs) which are destined for fusion with the early endosome. The clathrin lattice serves as a mechanical scaffold but is itself unable to bind directly to membrane components. Clathrin-associated adaptor protein (AP) complexes which can bind directly to both the clathrin lattice and to the lipid and protein components of membranes are considered to be the major clathrin adaptors contributing the CCV formation. AP-2 also serves as a cargo receptor to selectively sort the membrane proteins involved in receptor-mediated endocytosis. AP-2 seems to play a role in the recycling of synaptic vesicle membranes from the presynaptic surface. AP-2 recognizes Y-X-X-[FILMV] (Y-X-X-Phi) and [ED]-X-X-X-L-[LI] endocytosis signal motifs within the cytosolic tails of transmembrane cargo molecules. AP-2 may also play a role in maintaining normal post-endocytic trafficking through the ARF6-regulated, non-clathrin pathway. The AP-2 mu subunit binds to transmembrane cargo proteins; it recognizes the Y-X-X-Phi motifs. The surface region interacting with to the Y-X-X-Phi motif is inaccessible in cytosolic AP-2, but becomes accessible through a conformational change following phosphorylation of AP-2 mu subunit at Tyr-156 in membrane-associated AP-2. The membrane-specific phosphorylation event appears to involve assembled clathrin which activates the AP-2 mu kinase AAK1 (By similarity). Plays a role in endocytosis of frizzled family members upon Wnt signaling (By similarity).	This gene encodes a subunit of the heterotetrameric coat assembly protein complex 2 (AP2), which belongs to the adaptor complexes medium subunits family. The encoded protein is required for the activity of a vacuolar ATPase, which is responsible for proton pumping occurring in the acidification of endosomes and lysosomes. The encoded protein may also play an important role in regulating the intracellular trafficking and function of CTLA-4 protein. Three transcript variants encoding different isoforms have been found for this gene. [provided by RefSeq, Jul 2015]	AP2M1 (Adaptor Related Protein Complex 2 Subunit Mu 1) is a Protein Coding gene. Diseases associated with AP2M1 include Pain Agnosia and Agnosia. Among its related pathways are Glutamate Binding, Activation of AMPA Receptors and Synaptic Plasticity and EGF/EGFR Signaling Pathway. Gene Ontology (GO) annotations related to this gene include transporter activity and low-density lipoprotein particle receptor binding. An important paralog of this gene is AP1M1.
AP2S1	5	0.36491	1.5834	0.013565	0.28074	0.11334	0.9998	-0.4941	-2.2164	0.0034175	0.093391	0.026667	0.53673	Adaptor Related Protein Complex 2 Subunit Sigma 1	UniProtKB/Swiss-Prot for AP2S1 Gene AP2S1_HUMAN,P53680 Component of the adaptor protein complex 2 (AP-2). Adaptor protein complexes function in protein Transport via Transport vesicles in different membrane traffic pathways. Adaptor protein complexes are vesicle coat components and appear to be involved in cargo selection and vesicle formation. AP-2 is involved in clathrin-dependent endocytosis in which cargo proteins are incorporated into vesicles surrounded by clathrin (clathrin-coated vesicles, CCVs) which are destined for fusion with the early endosome. The clathrin lattice serves as a mechanical scaffold but is itself unable to bind directly to membrane components. Clathrin-associated adaptor protein (AP) complexes which can bind directly to both the clathrin lattice and to the lipid and protein components of membranes are considered to be the major clathrin adaptors contributing the CCV formation. AP-2 also serves as a cargo receptor to selectively sort the membrane proteins involved in receptor-mediated endocytosis. AP-2 seems to play a role in the recycling of synaptic vesicle membranes from the presynaptic surface. AP-2 recognizes Y-X-X-[FILMV] (Y-X-X-Phi) and [ED]-X-X-X-L-[LI] endocytosis signal motifs within the cytosolic tails of transmembrane cargo molecules. AP-2 may also play a role in maintaining normal post-endocytic trafficking through the ARF6-regulated, non-clathrin pathway. The AP-2 alpha and AP-2 sigma subunits are thought to contribute to the recognition of the [ED]-X-X-X-L-[LI] motif (By similarity). May also play a role in extracellular calcium homeostasis.	One of two major clathrin-associated adaptor complexes, AP-2, is a heterotetramer which is associated with the plasma membrane. This complex is composed of two large chains, a medium chain, and a small chain. This gene encodes the small chain of this complex. Alternative splicing results in multiple transcript variants. [provided by RefSeq, Jul 2014]	AP2S1 (Adaptor Related Protein Complex 2 Subunit Sigma 1) is a Protein Coding gene. Diseases associated with AP2S1 include Hypocalciuric Hypercalcemia, Familial, Type Iii and Familial Hypocalciuric Hypercalcemia. Among its related pathways are Glutamate Binding, Activation of AMPA Receptors and Synaptic Plasticity and EGF/EGFR Signaling Pathway. Gene Ontology (GO) annotations related to this gene include transporter activity and clathrin adaptor activity. An important paralog of this gene is AP1S2.
AP3B1	5	0.13961	0.35635	0.25536	0.80602	0.72158	0.9998	-0.46042	-1.2189	0.005205	0.12298	0.22289	0.99998	Adaptor Related Protein Complex 3 Subunit Beta 1	UniProtKB/Swiss-Prot for AP3B1 Gene AP3B1_HUMAN,O00203 Subunit of non-clathrin- and clathrin-associated adaptor protein complex 3 (AP-3) that plays a role in protein sorting in the late-Golgi/trans-Golgi network (TGN) and/or endosomes. The AP complexes mediate both the recruitment of clathrin to membranes and the recognition of sorting signals within the cytosolic tails of transmembrane cargo molecules. AP-3 appears to be involved in the sorting of a subset of transmembrane proteins targeted to lysosomes and lysosome-related organelles. In concert with the BLOC-1 complex, AP-3 is required to target cargos into vesicles assembled at cell bodies for delivery into neurites and nerve terminals.	This gene encodes a protein that may play a role in organelle biogenesis associated with melanosomes, platelet dense granules, and lysosomes. The encoded protein is part of the heterotetrameric AP-3 protein complex which interacts with the scaffolding protein clathrin. Mutations in this gene are associated with Hermansky-Pudlak syndrome type 2. Two transcript variants encoding different isoforms have been found for this gene. [provided by RefSeq, Nov 2012]	AP3B1 (Adaptor Related Protein Complex 3 Subunit Beta 1) is a Protein Coding gene. Diseases associated with AP3B1 include Hermansky-Pudlak Syndrome 2 and Hermansky-Pudlak Syndrome. Among its related pathways are HIV Life Cycle and Vesicle-mediated transport. Gene Ontology (GO) annotations related to this gene include binding and GTP-dependent protein binding. An important paralog of this gene is AP3B2.
AP3B2	5	0.084332	0.23691	0.45673	0.90226	0.81272	0.9998	0.18992	0.562	0.097424	0.56563	0.57411	0.99998	Adaptor Related Protein Complex 3 Subunit Beta 2	UniProtKB/Swiss-Prot for AP3B2 Gene AP3B2_HUMAN,Q13367 Subunit of non-clathrin- and clathrin-associated adaptor protein complex 3 (AP-3) that plays a role in protein sorting in the late-Golgi/trans-Golgi network (TGN) and/or endosomes. The AP complexes mediate both the recruitment of clathrin to membranes and the recognition of sorting signals within the cytosolic tails of transmembrane cargo molecules. AP-3 appears to be involved in the sorting of a subset of transmembrane proteins targeted to lysosomes and lysosome-related organelles. In concert with the BLOC-1 complex, AP-3 is required to target cargos into vesicles assembled at cell bodies for delivery into neurites and nerve terminals.	Adaptor protein complex 3 (AP-3 complex) is a heterotrimeric protein complex involved in the formation of clathrin-coated synaptic vesicles. The protein encoded by this gene represents the beta subunit of the neuron-specific AP-3 complex and was first identified as the target antigen in human paraneoplastic neurologic disorders. The encoded subunit binds clathrin and is phosphorylated by a casein kinase-like protein, which mediates synaptic vesicle coat assembly. Defects in this gene are a cause of early-onset epileptic encephalopathy. [provided by RefSeq, Feb 2017]	AP3B2 (Adaptor Related Protein Complex 3 Subunit Beta 2) is a Protein Coding gene. Diseases associated with AP3B2 include Epileptic Encephalopathy, Early Infantile, 48 and Undetermined Early-Onset Epileptic Encephalopathy. Among its related pathways are ATM Pathway and Lysosome. Gene Ontology (GO) annotations related to this gene include binding and transporter activity. An important paralog of this gene is AP3B1.
AP3D1	5	0.044536	0.32305	0.66909	0.95141	0.74666	0.9998	-0.29946	-2.2685	0.037697	0.37165	0.023298	0.50414	Adaptor Related Protein Complex 3 Subunit Delta 1	UniProtKB/Swiss-Prot for AP3D1 Gene AP3D1_HUMAN,O14617 Part of the AP-3 complex, an adaptor-related complex which is not clathrin-associated. The complex is associated with the Golgi region as well as more peripheral structures. It facilitates the budding of vesicles from the Golgi membrane and may be directly involved in trafficking to lysosomes. Involved in process of CD8+ T-cell and NK cell degranulation (PubMed:26744459). In concert with the BLOC-1 complex, AP-3 is required to target cargos into vesicles assembled at cell bodies for delivery into neurites and nerve terminals (By similarity).	The protein encoded by this gene is a subunit of the AP3 adaptor-like complex, which is not clathrin-associated, but is associated with the golgi region, as well as more peripheral structures. The AP-3 complex facilitates the budding of vesicles from the golgi membrane, and may be directly involved in trafficking to lysosomes. This subunit is implicated in intracellular biogenesis and trafficking of pigment granules, and possibly platelet dense granules and neurotransmitter vesicles. Defects in this gene are a cause of a new type of Hermansky-Pudlak syndrome. [provided by RefSeq, Feb 2017]	AP3D1 (Adaptor Related Protein Complex 3 Subunit Delta 1) is a Protein Coding gene. Diseases associated with AP3D1 include Hermansky-Pudlak Syndrome 10 and Hermansky-Pudlak Syndrome. Among its related pathways are Lysosome. Gene Ontology (GO) annotations related to this gene include binding and protein transporter activity.
AP3M1	5	-0.060936	-0.37194	0.64532	0.94585	0.70994	0.9998	-0.14941	-0.95695	0.24264	0.76814	0.33859	0.99998	NA	NA	NA	NA
AP3M2	5	-0.13617	-1.0378	0.2714	0.81761	0.29936	0.9998	-0.040412	-0.32378	0.73896	0.95658	0.7461	0.99998	Adaptor Related Protein Complex 3 Subunit Mu 2	UniProtKB/Swiss-Prot for AP3M2 Gene AP3M2_HUMAN,P53677 Part of the AP-3 complex, an adaptor-related complex which is not clathrin-associated. The complex is associated with the Golgi region as well as more peripheral structures. It facilitates the budding of vesicles from the Golgi membrane and may be directly involved in trafficking to lysosomes. In concert with the BLOC-1 complex, AP-3 is required to target cargos into vesicles assembled at cell bodies for delivery into neurites and nerve terminals.	This gene encodes a subunit of the heterotetrameric adaptor-related protein comlex 3 (AP-3), which belongs to the adaptor complexes medium subunits family. The AP-3 complex plays a role in protein trafficking to lysosomes and specialized organelles. Multiple alternatively spliced variants, encoding the same protein, have been identified. [provided by RefSeq, Aug 2008]	AP3M2 (Adaptor Related Protein Complex 3 Subunit Mu 2) is a Protein Coding gene. Among its related pathways are Lysosome. An important paralog of this gene is AP3M1.
AP3S1	5	-0.047765	-0.19274	0.73039	0.95991	0.84717	0.9998	-0.046112	-0.19647	0.70273	0.95078	0.84424	0.99998	Adaptor Related Protein Complex 3 Subunit Sigma 1	UniProtKB/Swiss-Prot for AP3S1 Gene AP3S1_HUMAN,Q92572 Part of the AP-3 complex, an adaptor-related complex which is not clathrin-associated. The complex is associated with the Golgi region as well as more peripheral structures. It facilitates the budding of vesicles from the Golgi membrane and may be directly involved in trafficking to lysosomes. In concert with the BLOC-1 complex, AP-3 is required to target cargos into vesicles assembled at cell bodies for delivery into neurites and nerve terminals.	This gene encodes a subunit of the AP3 adaptor complex. This complex functions in the formation of subcellular vesicles budded from the Golgi body. Several related pseudogenes of this gene have been found. Alternative splicing results in multiple transcript variants encoding different isoforms. [provided by RefSeq, Dec 2015]	AP3S1 (Adaptor Related Protein Complex 3 Subunit Sigma 1) is a Protein Coding gene. Among its related pathways are Vesicle-mediated transport and Clathrin derived vesicle budding. Gene Ontology (GO) annotations related to this gene include transporter activity and protein transporter activity. An important paralog of this gene is AP3S2.
AP3S2	5	-0.0192	-0.15067	0.92187	0.9922	0.88024	0.9998	0.15259	1.2594	0.17618	0.69513	0.20788	0.99998	Adaptor Related Protein Complex 3 Subunit Sigma 2	UniProtKB/Swiss-Prot for AP3S2 Gene AP3S2_HUMAN,P59780 Part of the AP-3 complex, an adaptor-related complex which is not clathrin-associated. The complex is associated with the Golgi region as well as more peripheral structures. It facilitates the budding of vesicles from the Golgi membrane and may be directly involved in trafficking to lysosomes. In concert with the BLOC-1 complex, AP-3 is required to target cargos into vesicles assembled at cell bodies for delivery into neurites and nerve terminals.	NA	AP3S2 (Adaptor Related Protein Complex 3 Subunit Sigma 2) is a Protein Coding gene. Among its related pathways are Lysosome. Gene Ontology (GO) annotations related to this gene include protein transporter activity. An important paralog of this gene is AP3S1.
AP4B1	5	0.10927	0.3496	0.35689	0.86665	0.72664	0.9998	-0.0026929	-0.0090426	0.99138	0.99767	0.99279	0.99998	Adaptor Related Protein Complex 4 Subunit Beta 1	UniProtKB/Swiss-Prot for AP4B1 Gene AP4B1_HUMAN,Q9Y6B7 Component of the adaptor protein complex 4 (AP-4). Adaptor protein complexes are vesicle coat components involved both in vesicle formation and cargo selection. They control the vesicular transport of proteins in different trafficking pathways (PubMed:10066790, PubMed:10436028). AP-4 forms a non clathrin-associated coat on vesicles departing the trans-Golgi network (TGN) and may be involved in the targeting of proteins from the trans-Golgi network (TGN) to the endosomal-lysosomal system. It is also involved in protein sorting to the basolateral membrane in epithelial cells and the proper asymmetric localization of somatodendritic proteins in neurons. AP-4 is involved in the recognition and binding of tyrosine-based sorting signals found in the cytoplasmic part of cargos, but may also recognize other types of sorting signal (Probable).	This gene encodes a subunit of a heterotetrameric adapter-like complex 4 that is involved in targeting proteins from the trans-Golgi network to the endosomal-lysosomal system. Mutations in this gene are associated with cerebral palsy spastic quadriplegic type 5 (CPSQ5) disorder. Alternatively spliced transcript variants encoding different isoforms have been found for this gene. [provided by RefSeq, Dec 2011]	AP4B1 (Adaptor Related Protein Complex 4 Subunit Beta 1) is a Protein Coding gene. Diseases associated with AP4B1 include Spastic Paraplegia 47, Autosomal Recessive and Severe Intellectual Disability And Progressive Spastic Paraplegia. Among its related pathways are Clathrin derived vesicle budding and Vesicle-mediated transport. Gene Ontology (GO) annotations related to this gene include binding and protein transporter activity. An important paralog of this gene is AP1B1.
AP4E1	5	0.13477	0.76862	0.26882	0.81547	0.44212	0.9998	0.062973	0.37691	0.57066	0.91967	0.70624	0.99998	Adaptor Related Protein Complex 4 Subunit Epsilon 1	UniProtKB/Swiss-Prot for AP4E1 Gene AP4E1_HUMAN,Q9UPM8 Component of the adaptor protein complex 4 (AP-4). Adaptor protein complexes are vesicle coat components involved both in vesicle formation and cargo selection. They control the vesicular transport of proteins in different trafficking pathways (PubMed:10066790, PubMed:10436028). AP-4 forms a non clathrin-associated coat on vesicles departing the trans-Golgi network (TGN) and may be involved in the targeting of proteins from the trans-Golgi network (TGN) to the endosomal-lysosomal system. It is also involved in protein sorting to the basolateral membrane in epithelial cells and the proper asymmetric localization of somatodendritic proteins in neurons. AP-4 is involved in the recognition and binding of tyrosine-based sorting signals found in the cytoplasmic part of cargos, but may also recognize other types of sorting signal (Probable).	This gene encodes a member of the adaptor complexes large subunit protein family. These proteins are components of the heterotetrameric adaptor protein complexes, which play important roles in the secretory and endocytic pathways by mediating vesicle formation and sorting of integral membrane proteins. The encoded protein is a large subunit of adaptor protein complex-4, which is associated with both clathrin- and nonclathrin-coated vesicles. Disruption of this gene may be associated with cerebral palsy. Alternatively spliced transcript variants encoding multiple isoforms have been observed for this gene. [provided by RefSeq, Nov 2011]	AP4E1 (Adaptor Related Protein Complex 4 Subunit Epsilon 1) is a Protein Coding gene. Diseases associated with AP4E1 include Spastic Paraplegia 51, Autosomal Recessive and Severe Intellectual Disability And Progressive Spastic Paraplegia. Among its related pathways are Clathrin derived vesicle budding and Vesicle-mediated transport. Gene Ontology (GO) annotations related to this gene include binding and structural molecule activity. An important paralog of this gene is AP1G1.
AP4M1	5	-0.11585	-0.61034	0.35442	0.86662	0.54163	0.9998	-0.24609	-1.3598	0.072923	0.4991	0.1739	0.99998	Adaptor Related Protein Complex 4 Subunit Mu 1	UniProtKB/Swiss-Prot for AP4M1 Gene AP4M1_HUMAN,O00189 Component of the adaptor protein complex 4 (AP-4). Adaptor protein complexes are vesicle coat components involved both in vesicle formation and cargo selection. They control the vesicular transport of proteins in different trafficking pathways (PubMed:10436028, PubMed:11139587, PubMed:10066790, PubMed:11802162, PubMed:20230749). AP-4 forms a non clathrin-associated coat on vesicles departing the trans-Golgi network (TGN) and may be involved in the targeting of proteins from the trans-Golgi network (TGN) to the endosomal-lysosomal system (PubMed:11139587, PubMed:20230749). It is also involved in protein sorting to the basolateral membrane in epithelial cells and the proper asymmetric localization of somatodendritic proteins in neurons (By similarity). Within AP-4, the mu-type subunit AP4M1 is directly involved in the recognition and binding of tyrosine-based sorting signals found in the cytoplasmic part of cargos (PubMed:10436028, PubMed:11139587, PubMed:26544806, PubMed:20230749). The adaptor protein complex 4 (AP-4) may also recognize other types of sorting signal (By similarity).	This gene encodes a subunit of the heterotetrameric AP-4 complex. The encoded protein belongs to the adaptor complexes medium subunits family. This AP-4 complex is involved in the recognition and sorting of cargo proteins with tyrosine-based motifs from the trans-golgi network to the endosomal-lysosomal system. [provided by RefSeq, Jul 2008]	AP4M1 (Adaptor Related Protein Complex 4 Subunit Mu 1) is a Protein Coding gene. Diseases associated with AP4M1 include Spastic Paraplegia 50, Autosomal Recessive and Severe Intellectual Disability And Progressive Spastic Paraplegia. Among its related pathways are Clathrin derived vesicle budding and Vesicle-mediated transport. Gene Ontology (GO) annotations related to this gene include transporter activity. An important paralog of this gene is AP2M1.
AP4S1	5	-0.074882	-0.27634	0.56577	0.92864	0.78228	0.9998	-0.36478	-1.4073	0.017192	0.25486	0.15933	0.99998	Adaptor Related Protein Complex 4 Subunit Sigma 1	UniProtKB/Swiss-Prot for AP4S1 Gene AP4S1_HUMAN,Q9Y587 Component of the adaptor protein complex 4 (AP-4). Adaptor protein complexes are vesicle coat components involved both in vesicle formation and cargo selection. They control the vesicular transport of proteins in different trafficking pathways (PubMed:10066790, PubMed:10436028). AP-4 forms a non clathrin-associated coat on vesicles departing the trans-Golgi network (TGN) and may be involved in the targeting of proteins from the trans-Golgi network (TGN) to the endosomal-lysosomal system. It is also involved in protein sorting to the basolateral membrane in epithelial cells and the proper asymmetric localization of somatodendritic proteins in neurons. AP-4 is involved in the recognition and binding of tyrosine-based sorting signals found in the cytoplasmic part of cargos, but may also recognize other types of sorting signal (Probable).	This gene encodes a member of the adaptor complexes small subunit protein family. These proteins are components of the heterotetrameric adaptor protein complexes, which play important roles in the secretory and endocytic pathways by mediating vesicle formation and sorting of integral membrane proteins. The encoded protein is the small subunit of adaptor protein complex-4, which is associated with both clathrin- and nonclathrin-coated vesicles. Mutations in this gene are associated with spastic quadriplegic cerebral palsy-6. Alternatively spliced transcript variants encoding multiple isoforms have been observed for this gene, and a pseudogene of this gene is located on the long arm of chromosome 6. [provided by RefSeq, Dec 2011]	AP4S1 (Adaptor Related Protein Complex 4 Subunit Sigma 1) is a Protein Coding gene. Diseases associated with AP4S1 include Spastic Paraplegia 52, Autosomal Recessive and Severe Intellectual Disability And Progressive Spastic Paraplegia. Among its related pathways are Clathrin derived vesicle budding and Vesicle-mediated transport. Gene Ontology (GO) annotations related to this gene include transporter activity and protein transporter activity. An important paralog of this gene is AP2S1.
AP5B1	5	-0.0012783	-0.015224	0.95741	0.99492	0.98785	0.9998	-0.078191	-0.97612	0.52455	0.90314	0.329	0.99998	Adaptor Related Protein Complex 5 Subunit Beta 1	UniProtKB/Swiss-Prot for AP5B1 Gene AP5B1_HUMAN,Q2VPB7 As part of AP-5, a probable fifth adaptor protein complex it may be involved in endosomal transport.	NA	AP5B1 (Adaptor Related Protein Complex 5 Subunit Beta 1) is a Protein Coding gene. Diseases associated with AP5B1 include Hereditary Spastic Paraplegia and Osteogenesis Imperfecta, Type Xii.
AP5M1	5	-0.10475	-0.25749	0.4061	0.88787	0.7968	0.9998	-0.084816	-0.2188	0.49211	0.89297	0.82681	0.99998	Adaptor Related Protein Complex 5 Subunit Mu 1	UniProtKB/Swiss-Prot for AP5M1 Gene AP5M1_HUMAN,Q9H0R1 As part of AP-5, a probable fifth adaptor protein complex it may be involved in endosomal transport. According to PubMed:18395520, it may play a role in cell death.	NA	AP5M1 (Adaptor Related Protein Complex 5 Subunit Mu 1) is a Protein Coding gene. Diseases associated with AP5M1 include Nasopharyngeal Carcinoma.
AP5S1	5	0.043534	0.54315	0.67461	0.95141	0.58703	0.9998	0.09967	1.3064	0.37445	0.84729	0.19141	0.99998	Adaptor Related Protein Complex 5 Subunit Sigma 1	UniProtKB/Swiss-Prot for AP5S1 Gene AP5S1_HUMAN,Q9NUS5 As part of AP-5, a probable fifth adaptor protein complex it may be involved in endosomal transport. According to PubMed:20613862, it is required for efficient homologous recombination DNA double-strand break repair.	NA	AP5S1 (Adaptor Related Protein Complex 5 Subunit Sigma 1) is a Protein Coding gene.
AP5Z1	5	0.12853	0.91188	0.28917	0.83397	0.36183	0.9998	0.045297	0.33778	0.68028	0.94639	0.73553	0.99998	Adaptor Related Protein Complex 5 Subunit Zeta 1	UniProtKB/Swiss-Prot for AP5Z1 Gene AP5Z1_HUMAN,O43299 As part of AP-5, a probable fifth adaptor protein complex it may be involved in endosomal transport. According to PubMed:20613862 it is a putative helicase required for efficient homologous recombination DNA double-strand break repair.	This gene was identified by genome-wide screen for genes involved in homologous recombination DNA double-strand break repair (HR-DSBR). The encoded protein was found in a complex with other proteins that have a role in HR-DSBR. Knockdown of this gene reduced homologous recombination, and mutations in this gene were found in patients with spastic paraplegia. It was concluded that this gene likely encodes a helicase (PMID:20613862). [provided by RefSeq, Jan 2011]	AP5Z1 (Adaptor Related Protein Complex 5 Subunit Zeta 1) is a Protein Coding gene. Diseases associated with AP5Z1 include Spastic Paraplegia 48, Autosomal Recessive and Spastic Paraplegia 35, Autosomal Recessive. Gene Ontology (GO) annotations related to this gene include DNA binding transcription factor activity and sequence-specific DNA binding.
APAF1	5	-0.047866	-0.44224	0.7296	0.95991	0.65832	0.9998	-0.1546	-1.4976	0.22739	0.75217	0.13423	0.99998	Apoptotic Peptidase Activating Factor 1	UniProtKB/Swiss-Prot for APAF1 Gene APAF_HUMAN,O14727 Oligomeric Apaf-1 mediates the cytochrome c-dependent autocatalytic activation of pro-caspase-9 (Apaf-3), leading to the activation of caspase-3 and apoptosis. This activation requires ATP. Isoform 6 is less effective in inducing apoptosis.	This gene encodes a cytoplasmic protein that initiates apoptosis. This protein contains several copies of the WD-40 domain, a caspase recruitment domain (CARD), and an ATPase domain (NB-ARC). Upon binding cytochrome c and dATP, this protein forms an oligomeric apoptosome. The apoptosome binds and cleaves caspase 9 preproprotein, releasing its mature, activated form. Activated caspase 9 stimulates the subsequent caspase cascade that commits the cell to apoptosis. Alternative splicing results in several transcript variants encoding different isoforms. [provided by RefSeq, Jul 2008]	APAF1 (Apoptotic Peptidase Activating Factor 1) is a Protein Coding gene. Diseases associated with APAF1 include Dystrophinopathies and Rectal Neoplasm. Among its related pathways are Gene Expression and Activation of caspases through apoptosome-mediated cleavage. Gene Ontology (GO) annotations related to this gene include identical protein binding and ADP binding. An important paralog of this gene is WDR88.
APBA1	5	-0.1167	-1.5582	0.35053	0.86389	0.11919	0.9998	0.0055423	0.077625	0.95174	0.99332	0.93813	0.99998	Amyloid Beta Precursor Protein Binding Family A Member 1	UniProtKB/Swiss-Prot for APBA1 Gene APBA1_HUMAN,Q02410 Putative function in synaptic vesicle exocytosis by binding to Munc18-1, an essential component of the synaptic vesicle exocytotic machinery. May modulate processing of the amyloid-beta precursor protein (APP) and hence formation of APP-beta.	The protein encoded by this gene is a member of the X11 protein family. It is a neuronal adapter protein that interacts with the Alzheimer's disease amyloid precursor protein (APP). It stabilizes APP and inhibits production of proteolytic APP fragments including the A beta peptide that is deposited in the brains of Alzheimer's disease patients. This gene product is believed to be involved in signal transduction processes. It is also regarded as a putative vesicular trafficking protein in the brain that can form a complex with the potential to couple synaptic vesicle exocytosis to neuronal cell adhesion. [provided by RefSeq, Jul 2008]	APBA1 (Amyloid Beta Precursor Protein Binding Family A Member 1) is a Protein Coding gene. Diseases associated with APBA1 include Alzheimer Disease and Rectal Neoplasm. Among its related pathways are Transmission across Chemical Synapses and Protein-protein interactions at synapses. Gene Ontology (GO) annotations related to this gene include phosphatidylinositol-4,5-bisphosphate binding. An important paralog of this gene is APBA2.
APBA2	5	-0.15255	-1.482	0.21551	0.77648	0.13835	0.9998	0.047129	0.48064	0.66772	0.9435	0.63077	0.99998	Amyloid Beta Precursor Protein Binding Family A Member 2	UniProtKB/Swiss-Prot for APBA2 Gene APBA2_HUMAN,Q99767 Putative function in synaptic vesicle exocytosis by binding to STXBP1, an essential component of the synaptic vesicle exocytotic machinery. May modulate processing of the amyloid-beta precursor protein (APP) and hence formation of APP-beta.	The protein encoded by this gene is a member of the X11 protein family. It is a neuronal adapter protein that interacts with the Alzheimer's disease amyloid precursor protein (APP). It stabilizes APP and inhibits production of proteolytic APP fragments including the A beta peptide that is deposited in the brains of Alzheimer's disease patients. This gene product is believed to be involved in signal transduction processes. It is also regarded as a putative vesicular trafficking protein in the brain that can form a complex with the potential to couple synaptic vesicle exocytosis to neuronal cell adhesion. [provided by RefSeq, Jul 2017]	APBA2 (Amyloid Beta Precursor Protein Binding Family A Member 2) is a Protein Coding gene. Diseases associated with APBA2 include Alzheimer Disease and Rectal Neoplasm. Among its related pathways are Protein-protein interactions at synapses and Transmission across Chemical Synapses. Gene Ontology (GO) annotations related to this gene include amyloid-beta binding. An important paralog of this gene is APBA1.
APBA3	5	0.085119	0.87815	0.45373	0.90226	0.37986	0.9998	0.01731	0.18719	0.86882	0.97741	0.85151	0.99998	NA	NA	NA	NA
APBB1	5	-0.12325	-1.1662	0.32324	0.855	0.24354	0.9998	-0.11063	-1.0988	0.37729	0.84952	0.27184	0.99998	NA	NA	NA	NA
APBB1IP	5	0.032225	0.2329	0.74227	0.96116	0.81584	0.9998	-0.046309	-0.35174	0.70189	0.95052	0.72503	0.99998	Amyloid Beta Precursor Protein Binding Family B Member 1 Interacting Protein	UniProtKB/Swiss-Prot for APBB1IP Gene AB1IP_HUMAN,Q7Z5R6 Appears to function in the signal transduction from Ras activation to actin cytoskeletal remodeling. Suppresses insulin-induced promoter activities through AP1 and SRE. Mediates Rap1-induced adhesion.	NA	APBB1IP (Amyloid Beta Precursor Protein Binding Family B Member 1 Interacting Protein) is a Protein Coding gene. Among its related pathways are Signaling by moderate kinase activity BRAF mutants and RET signaling. An important paralog of this gene is RAPH1.
APBB2	5	0.19471	1.2523	0.12855	0.68333	0.21045	0.9998	0.17683	1.194	0.12003	0.60787	0.23248	0.99998	Amyloid Beta Precursor Protein Binding Family B Member 2	UniProtKB/Swiss-Prot for APBB2 Gene APBB2_HUMAN,Q92870 May modulate the internalization of amyloid-beta precursor protein.	The protein encoded by this gene interacts with the cytoplasmic domains of amyloid beta (A4) precursor protein and amyloid beta (A4) precursor-like protein 2. This protein contains two phosphotyrosine binding (PTB) domains, which are thought to function in signal transduction. Polymorphisms in this gene have been associated with Alzheimer's disease. Alternative splicing results in multiple transcript variants. [provided by RefSeq, Oct 2009]	APBB2 (Amyloid Beta Precursor Protein Binding Family B Member 2) is a Protein Coding gene. Diseases associated with APBB2 include Alzheimer Disease. Gene Ontology (GO) annotations related to this gene include transcription factor binding and amyloid-beta binding. An important paralog of this gene is APBB1.
APBB3	5	-0.03727	-0.22016	0.79816	0.96941	0.82575	0.9998	0.19072	1.1873	0.096267	0.56235	0.23513	0.99998	Amyloid Beta Precursor Protein Binding Family B Member 3	UniProtKB/Swiss-Prot for APBB3 Gene APBB3_HUMAN,O95704 May modulate the internalization of amyloid-beta precursor protein.	The protein encoded by this gene is a member of the APBB protein family. It is found in the cytoplasm and binds to the intracellular domain of the Alzheimer's disease beta-amyloid precursor protein (APP) as well as to other APP-like proteins. It is thought that the protein encoded by this gene may modulate the internalization of APP. Multiple transcript variants encoding several different isoforms have been found for this gene. [provided by RefSeq, Jul 2008]	APBB3 (Amyloid Beta Precursor Protein Binding Family B Member 3) is a Protein Coding gene. Diseases associated with APBB3 include Cervical Cancer and Alzheimer Disease. Gene Ontology (GO) annotations related to this gene include transcription factor binding and amyloid-beta binding. An important paralog of this gene is APBB2.
APC	5	-0.12981	-1.1602	0.29595	0.83883	0.24598	0.9998	-0.0077416	-0.07282	0.95778	0.99449	0.94195	0.99998	APC, WNT Signaling Pathway Regulator	UniProtKB/Swiss-Prot for APC Gene APC_HUMAN,P25054 Tumor suppressor. Promotes rapid degradation of CTNNB1 and participates in Wnt signaling as a negative regulator. APC activity is correlated with its phosphorylation state. Activates the GEF activity of SPATA13 and ARHGEF4. Plays a role in hepatocyte growth factor (HGF)-induced cell migration. Required for MMP9 up-regulation via the JNK signaling pathway in colorectal tumor cells. Acts as a mediator of ERBB2-dependent stabilization of microtubules at the cell cortex. It is required for the localization of MACF1 to the cell membrane and this localization of MACF1 is critical for its function in microtubule stabilization.	This gene encodes a tumor suppressor protein that acts as an antagonist of the Wnt signaling pathway. It is also involved in other processes including cell migration and adhesion, transcriptional activation, and apoptosis. Defects in this gene cause familial adenomatous polyposis (FAP), an autosomal dominant pre-malignant disease that usually progresses to malignancy. Disease-associated mutations tend to be clustered in a small region designated the mutation cluster region (MCR) and result in a truncated protein product. [provided by RefSeq, Jul 2008]	APC (APC, WNT Signaling Pathway Regulator) is a Protein Coding gene. Diseases associated with APC include Familial Adenomatous Polyposis 1 and Desmoid Disease, Hereditary. Among its related pathways are phosphorylation site mutants of CTNNB1 are not targeted to the proteasome by the destruction complex and Reelin Pathway (Cajal-Retzius cells). Gene Ontology (GO) annotations related to this gene include binding and microtubule binding. An important paralog of this gene is APC2.
APC2	5	-0.058607	-0.45564	0.66094	0.95062	0.64865	0.9998	-0.042293	-0.34572	0.72613	0.95328	0.72955	0.99998	APC2, WNT Signaling Pathway Regulator	UniProtKB/Swiss-Prot for APC2 Gene APCL_HUMAN,O95996 Stabilizes microtubules and may regulate actin fiber dynamics through the activation of Rho family GTPases (PubMed:25753423). May also function in Wnt signaling by promoting the rapid degradation of CTNNB1 (PubMed:10021369, PubMed:11691822, PubMed:9823329).	This gene encodes a strongly conserved protein that has an N-terminal coiled-coil domain followed by an armadillo domain, five 20-amino acid repeats, and two SAMP domains. This protein promotes the assembly of a multiprotein complex that recruits and phosphorylates the Wnt effector beta-catenin and targets beta-catenin for ubiquitylation and proteasomal degradation. This protein therefore plays a role in the reduction of cytoplasmic levels of beta-catenin which in turn reduces activation of Wnt target genes that play a pivotal role in the pathogenesis of various human cancers. The protein encoded by this gene is closely related to the adenomatous polyposis coli (APC) tumor-suppressor protein and has similar tumor-suppressor effects. This gene also plays a role in actin assembly, cell-cell adhesion, and microtubule network formation through its interaction with cytoskeletal proteins. This gene has its highest expression in the central nervous system and is involved in brain development through cytoskeletal regulation in neurons. Alternative splicing produces multiple transcript variants encoding distinct isoforms. [provided by RefSeq, May 2017]	APC2 (APC2, WNT Signaling Pathway Regulator) is a Protein Coding gene. Diseases associated with APC2 include Sotos Syndrome 3 and Sotos Syndrome 1. Among its related pathways are HTLV-I infection and MicroRNAs in cancer. Gene Ontology (GO) annotations related to this gene include binding and beta-catenin binding. An important paralog of this gene is APC.
APCDD1	5	0.27224	1.5178	0.047844	0.49457	0.12906	0.9998	-0.29266	-1.6991	0.040536	0.38627	0.089306	0.89081	APC Down-Regulated 1	UniProtKB/Swiss-Prot for APCDD1 Gene APCD1_HUMAN,Q8J025 Negative regulator of the Wnt signaling pathway. Inhibits Wnt signaling in a cell-autonomous manner and functions upstream of beta-catenin. May act via its interaction with Wnt and LRP proteins. May play a role in colorectal tumorigenesis.	This locus encodes an inhibitor of the Wnt signaling pathway. Mutations at this locus have been associated with hereditary hypotrichosis simplex. Increased expression of this gene may also be associated with colorectal carcinogenesis.[provided by RefSeq, Sep 2010]	APCDD1 (APC Down-Regulated 1) is a Protein Coding gene. Diseases associated with APCDD1 include Hypotrichosis 1 and Hypotrichosis Simplex. Gene Ontology (GO) annotations related to this gene include Wnt-protein binding. An important paralog of this gene is APCDD1L.
APCDD1L	5	-0.0021872	-0.013612	0.96346	0.99609	0.98914	0.9998	0.12703	0.83269	0.26025	0.78086	0.40502	0.99998	APC Down-Regulated 1 Like	NA	NA	APCDD1L (APC Down-Regulated 1 Like) is a Protein Coding gene. An important paralog of this gene is APCDD1.
APCS	5	0.26991	1.6788	0.049895	0.50265	0.093185	0.9998	-0.30288	-1.9685	0.03633	0.36755	0.049008	0.70421	Amyloid P Component, Serum	UniProtKB/Swiss-Prot for APCS Gene SAMP_HUMAN,P02743 Can interact with DNA and histones and may scavenge nuclear material released from damaged circulating cells. May also function as a calcium-dependent lectin.	The protein encoded by this gene is a glycoprotein, belonging to the pentraxin family of proteins, which has a characteristic pentameric organization. These family members have considerable sequence homology which is thought to be the result of gene duplication. The binding of the encoded protein to proteins in the pathological amyloid cross-beta fold suggests its possible role as a chaperone. This protein is also thought to control the degradation of chromatin. It has been demonstrated that this protein binds to apoptotic cells at an early stage, which raises the possibility that it is involved in dealing with apoptotic cells in vivo. [provided by RefSeq, Sep 2008]	APCS (Amyloid P Component, Serum) is a Protein Coding gene. Diseases associated with APCS include Candidiasis and Carotenemia. Among its related pathways are Metabolism of proteins and Activated PKN1 stimulates transcription of AR (androgen receptor) regulated genes KLK2 and KLK3. Gene Ontology (GO) annotations related to this gene include calcium ion binding and unfolded protein binding. An important paralog of this gene is CRP.
APEH	5	-0.033265	-0.368	0.82781	0.9774	0.71287	0.9998	0.11136	1.2974	0.32108	0.81839	0.19449	0.99998	Acylaminoacyl-Peptide Hydrolase	UniProtKB/Swiss-Prot for APEH Gene ACPH_HUMAN,P13798 This enzyme catalyzes the hydrolysis of the N-terminal peptide bond of an N-acetylated peptide to generate an N-acetylated amino acid and a peptide with a free N-terminus. It preferentially cleaves off Ac-Ala, Ac-Met and Ac-Ser.	This gene encodes the enzyme acylpeptide hydrolase, which catalyzes the hydrolysis of the terminal acetylated amino acid preferentially from small acetylated peptides. The acetyl amino acid formed by this hydrolase is further processed to acetate and a free amino acid by an aminoacylase. This gene is located within the same region of chromosome 3 (3p21) as the aminoacylase gene, and deletions at this locus are also associated with a decrease in aminoacylase activity. The acylpeptide hydrolase is a homotetrameric protein of 300 kDa with each subunit consisting of 732 amino acid residues. It can play an important role in destroying oxidatively damaged proteins in living cells. Deletions of this gene locus are found in various types of carcinomas, including small cell lung carcinoma and renal cell carcinoma. [provided by RefSeq, Jul 2008]	APEH (Acylaminoacyl-Peptide Hydrolase) is a Protein Coding gene. Diseases associated with APEH include Barbiturate Dependence and Uterine Anomalies. Among its related pathways are Innate Immune System and Metabolism of proteins. Gene Ontology (GO) annotations related to this gene include serine-type endopeptidase activity.
APELA	4	-0.23874	-1.4931	0.085647	0.59904	0.13541	0.9998	-0.044273	-0.29101	0.74511	0.95737	0.77104	0.99998	Apelin Receptor Early Endogenous Ligand	UniProtKB/Swiss-Prot for APELA Gene ELA_HUMAN,P0DMC3 Endogenous ligand for the apelin receptor (APLNR) (PubMed:25639753, PubMed:28137936). Hormone required for mesendodermal differentiation, blood vessels formation and heart morphogenesis during early development and for adult cardiovascular homeostasis (PubMed:25639753, PubMed:28137936). Drives internalization of APLNR. Acts as a motogen by promoting mesendodermal cell migration during gastrulation by binding and activating APLNR. Acts as an early embryonic regulator of cellular movement with a role in migration and development of cardiac progenitor cells. May act as a chemoattractant for the activation of angioblast migration toward the embryonic midline, i.e. the position of the future vessel formation, during vasculogenesis. Positively regulates sinus venosus (SV)-derived endothelial cells migration into the developing heart to promote coronary blood vessel sprouting. Plays a role in placental vascular development; promotes placental trophoblast invasion and spiral artery remodeling in the uterus. Involved in the regulation of maternal cardiovascular homeostasis to prevent gestational hypertension and for potent cardioprotective functions during heart failure. Mediates myocardial contractility in an ERK1/2-dependent manner (By similarity).	This gene encodes a peptide hormone that binds to the Apelin receptor. The encoded protein is required for heart development in zebrafish and has been shown to maintain self-renewal of human embryonic stem cells through activation of the PI3K/AKT pathway. Experiments in human and mouse cell lines point to additional roles for the encoded protein in angiogenesis and regulation of vascular tone. [provided by RefSeq, Jul 2016]	APELA (Apelin Receptor Early Endogenous Ligand) is a Protein Coding gene. Diseases associated with APELA include Thyroid Cancer, Nonmedullary, 1. Gene Ontology (GO) annotations related to this gene include hormone activity and apelin receptor binding.
APEX1	5	-0.039824	-0.44549	0.78144	0.96833	0.65596	0.9998	-0.046985	-0.55086	0.69732	0.95007	0.58173	0.99998	Apurinic/Apyrimidinic Endodeoxyribonuclease 1	UniProtKB/Swiss-Prot for APEX1 Gene APEX1_HUMAN,P27695 Multifunctional protein that plays a central role in the cellular response to oxidative stress. The two major activities of APEX1 in DNA repair and redox regulation of transcriptional factors. Functions as a apurinic/apyrimidinic (AP) endodeoxyribonuclease in the DNA base excision repair (BER) pathway of DNA lesions induced by oxidative and alkylating agents. Initiates repair of AP sites in DNA by catalyzing hydrolytic incision of the phosphodiester backbone immediately adjacent to the damage, generating a single-strand break with 5-deoxyribose phosphate and 3-hydroxyl ends. Does also incise at AP sites in the DNA strand of DNA/RNA hybrids, single-stranded DNA regions of R-loop structures, and single-stranded RNA molecules. Has a 3-5 exoribonuclease activity on mismatched deoxyribonucleotides at the 3 termini of nicked or gapped DNA molecules during short-patch BER. Possesses a DNA 3 phosphodiesterase activity capable of removing lesions (such as phosphoglycolate) blocking the 3 side of DNA strand breaks. May also play a role in the epigenetic regulation of gene expression by participating in DNA demethylation. Acts as a loading factor for POLB onto non-incised AP sites in DNA and stimulates the 5-terminal deoxyribose 5-phosphate (dRp) excision activity of POLB. Plays a role in the protection from granzymes-mediated cellular repair leading to cell death. Also involved in the DNA cleavage step of class switch recombination (CSR). On the other hand, APEX1 also exerts reversible nuclear redox activity to regulate DNA binding affinity and transcriptional activity of transcriptional factors by controlling the redox status of their DNA-binding domain, such as the FOS/JUN AP-1 complex after exposure to IR. Involved in calcium-dependent down-regulation of parathyroid hormone (PTH) expression by binding to negative calcium response elements (nCaREs). Together with HNRNPL or the dimer XRCC5/XRCC6, associates with nCaRE, acting as an activator of transcriptional repression. Stimulates the YBX1-mediated MDR1 promoter activity, when acetylated at Lys-6 and Lys-7, leading to drug resistance. Acts also as an endoribonuclease involved in the control of single-stranded RNA metabolism. Plays a role in regulating MYC mRNA turnover by preferentially cleaving in between UA and CA dinucleotides of the MYC coding region determinant (CRD). In association with NMD1, plays a role in the rRNA quality control process during cell cycle progression. Associates, together with YBX1, on the MDR1 promoter. Together with NPM1, associates with rRNA. Binds DNA and RNA.	Apurinic/apyrimidinic (AP) sites occur frequently in DNA molecules by spontaneous hydrolysis, by DNA damaging agents or by DNA glycosylases that remove specific abnormal bases. AP sites are pre-mutagenic lesions that can prevent normal DNA replication so the cell contains systems to identify and repair such sites. Class II AP endonucleases cleave the phosphodiester backbone 5' to the AP site. This gene encodes the major AP endonuclease in human cells. Splice variants have been found for this gene; all encode the same protein. [provided by RefSeq, Jul 2008]	APEX1 (Apurinic/Apyrimidinic Endodeoxyribonuclease 1) is a Protein Coding gene. Diseases associated with APEX1 include Pediatric T-Cell Leukemia and Attenuated Familial Adenomatous Polyposis. Among its related pathways are Telomere C-strand (Lagging Strand) Synthesis and Transcription_P53 signaling pathway. Gene Ontology (GO) annotations related to this gene include transcription coactivator activity. An important paralog of this gene is APEX2.
APEX2	5	-0.079282	-0.83629	0.5409	0.92246	0.40299	0.9998	-0.094293	-1.0427	0.44658	0.87986	0.29707	0.99998	Apurinic/Apyrimidinic Endodeoxyribonuclease 2	UniProtKB/Swiss-Prot for APEX2 Gene APEX2_HUMAN,Q9UBZ4 Function as a weak apurinic/apyrimidinic (AP) endodeoxyribonuclease in the DNA base excision repair (BER) pathway of DNA lesions induced by oxidative and alkylating agents. Initiates repair of AP sites in DNA by catalyzing hydrolytic incision of the phosphodiester backbone immediately adjacent to the damage, generating a single-strand break with 5-deoxyribose phosphate and 3-hydroxyl ends. Displays also double-stranded DNA 3-5 exonuclease, 3-phosphodiesterase activities. Shows robust 3-5 exonuclease activity on 3-recessed heteroduplex DNA and is able to remove mismatched nucleotides preferentially. Shows fairly strong 3-phosphodiesterase activity involved in the removal of 3-damaged termini formed in DNA by oxidative agents. In the nucleus functions in the PCNA-dependent BER pathway. Required for somatic hypermutation (SHM) and DNA cleavage step of class switch recombination (CSR) of immunoglobulin genes. Required for proper cell cycle progression during proliferation of peripheral lymphocytes.	Apurinic/apyrimidinic (AP) sites occur frequently in DNA molecules by spontaneous hydrolysis, by DNA damaging agents or by DNA glycosylases that remove specific abnormal bases. AP sites are pre-mutagenic lesions that can prevent normal DNA replication so the cell contains systems to identify and repair such sites. Class II AP endonucleases cleave the phosphodiester backbone 5' to the AP site. This gene encodes a protein shown to have a weak class II AP endonuclease activity. Most of the encoded protein is located in the nucleus but some is also present in mitochondria. This protein may play an important role in both nuclear and mitochondrial base excision repair. Alternatively spliced transcript variants encoding multiple isoforms have been observed for this gene. [provided by RefSeq, Nov 2012]	APEX2 (Apurinic/Apyrimidinic Endodeoxyribonuclease 2) is a Protein Coding gene. Among its related pathways are Telomere C-strand (Lagging Strand) Synthesis. Gene Ontology (GO) annotations related to this gene include nuclease activity and double-stranded DNA 3-5 exodeoxyribonuclease activity. An important paralog of this gene is APEX1.
APH1A	5	0.064545	0.5572	0.5562	0.92579	0.57739	0.9998	0.02421	0.21952	0.82103	0.97506	0.82625	0.99998	Aph-1 Homolog A, Gamma-Secretase Subunit	UniProtKB/Swiss-Prot for APH1A Gene APH1A_HUMAN,Q96BI3 Non-catalytic subunit of the gamma-secretase complex, an endoprotease complex that catalyzes the intramembrane cleavage of integral membrane proteins such as Notch receptors and APP (amyloid-beta precursor protein) (PubMed:12297508, PubMed:12522139, PubMed:12763021, PubMed:12679784, PubMed:25043039, PubMed:26280335). Required for normal gamma-secretase assembly (PubMed:12522139, PubMed:12471034, PubMed:12763021, PubMed:19369254). The gamma-secretase complex plays a role in Notch and Wnt signaling cascades and regulation of downstream processes via its role in processing key regulatory proteins, and by regulating cytosolic CTNNB1 levels (Probable).	This gene encodes a component of the gamma secretase complex that cleaves integral membrane proteins such as Notch receptors and beta-amyloid precursor protein. The gamma secretase complex contains this gene product, or the paralogous anterior pharynx defective 1 homolog B (APH1B), along with the presenilin, nicastrin, and presenilin enhancer-2 proteins. The precise function of this seven-transmembrane-domain protein is unknown though it is suspected of facilitating the association of nicastrin and presenilin in the gamma secretase complex as well as interacting with substrates of the gamma secretase complex prior to their proteolytic processing. Polymorphisms in a promoter region of this gene have been associated with an increased risk for developing sporadic Alzheimer's disease. Alternative splicing results in multiple protein-coding and non-protein-coding transcript variants. [provided by RefSeq, Aug 2011]	APH1A (Aph-1 Homolog A, Gamma-Secretase Subunit) is a Protein Coding gene. Diseases associated with APH1A include Alzheimer Disease. Among its related pathways are Cytoskeleton remodeling Regulation of actin cytoskeleton by Rho GTPases and NOTCH2 Activation and Transmission of Signal to the Nucleus. Gene Ontology (GO) annotations related to this gene include endopeptidase activity. An important paralog of this gene is APH1B.
APH1B	5	-0.15846	-0.64146	0.19837	0.76158	0.52123	0.9998	0.20973	0.90371	0.069295	0.48797	0.36615	0.99998	Aph-1 Homolog B, Gamma-Secretase Subunit	UniProtKB/Swiss-Prot for APH1B Gene APH1B_HUMAN,Q8WW43 Probable subunit of the gamma-secretase complex, an endoprotease complex that catalyzes the intramembrane cleavage of integral proteins such as Notch receptors and APP (amyloid-beta precursor protein). It probably represents a stabilizing cofactor for the presenilin homodimer that promotes the formation of a stable complex. Probably present in a minority of gamma-secretase complexes compared to APH1A.	This gene encodes a multi-pass transmembrane protein that is a functional component of the gamma-secretase complex, which also contains presenilin and nicastrin. This protein represents a stabilizing cofactor for the presenilin holoprotein in the complex. The gamma-secretase complex catalyzes the cleavage of integral proteins such as notch receptors and beta-amyloid precursor protein. [provided by RefSeq, Sep 2011]	APH1B (Aph-1 Homolog B, Gamma-Secretase Subunit) is a Protein Coding gene. Diseases associated with APH1B include Alzheimer Disease. Among its related pathways are Cytoskeleton remodeling Regulation of actin cytoskeleton by Rho GTPases and NOTCH2 Activation and Transmission of Signal to the Nucleus. Gene Ontology (GO) annotations related to this gene include peptidase activity. An important paralog of this gene is APH1A.
API5	5	-0.11003	-0.52648	0.38113	0.87411	0.59855	0.9998	0.083333	0.42178	0.45405	0.8814	0.67319	0.99998	Apoptosis Inhibitor 5	UniProtKB/Swiss-Prot for API5 Gene API5_HUMAN,Q9BZZ5 Antiapoptotic factor that may have a role in protein assembly. Negatively regulates ACIN1. By binding to ACIN1, it suppresses ACIN1 cleavage from CASP3 and ACIN1-mediated DNA fragmentation. Also known to efficiently suppress E2F1-induced apoptosis. Its depletion enhances the cytotoxic action of the chemotherapeutic drugs.	This gene encodes an apoptosis inhibitory protein whose expression prevents apoptosis after growth factor deprivation. This protein suppresses the transcription factor E2F1-induced apoptosis and also interacts with, and negatively regulates Acinus, a nuclear factor involved in apoptotic DNA fragmentation. Its depletion enhances the cytotoxic action of the chemotherapeutic drugs. Multiple alternatively spliced transcript variants encoding different isoforms have been identified. [provided by RefSeq, Aug 2011]	API5 (Apoptosis Inhibitor 5) is a Protein Coding gene. Gene Ontology (GO) annotations related to this gene include fibroblast growth factor binding.
APIP	5	-0.1559	-0.62116	0.20673	0.76786	0.53449	0.9998	0.02155	0.091087	0.8409	0.97724	0.92742	0.99998	APAF1 Interacting Protein	UniProtKB/Swiss-Prot for APIP Gene MTNB_HUMAN,Q96GX9 Catalyzes the dehydration of methylthioribulose-1-phosphate (MTRu-1-P) into 2,3-diketo-5-methylthiopentyl-1-phosphate (DK-MTP-1-P). Functions in the methionine salvage pathway, which plays a key role in cancer, apoptosis, microbial proliferation and inflammation. May inhibit the CASP1-related inflammatory response (pyroptosis), the CASP9-dependent apoptotic pathway and the cytochrome c-dependent and APAF1-mediated cell death.	APIP is an APAF1 (MIM 602233)-interacting protein that acts as a negative regulator of ischemic/hypoxic injury (Cho et al., 2004 [PubMed 15262985]).[supplied by OMIM, Dec 2008]	APIP (APAF1 Interacting Protein) is a Protein Coding gene. Diseases associated with APIP include Pyruvate Dehydrogenase E3-Binding Protein Deficiency and Chromosome 17Q11.2 Deletion Syndrome, 1.4-Mb. Among its related pathways are Metabolism and S-methyl-5-thio-alpha-D-ribose 1-phosphate degradation. Gene Ontology (GO) annotations related to this gene include identical protein binding and methylthioribulose 1-phosphate dehydratase activity.
APITD1	5	0.068157	0.5304	0.53601	0.92154	0.59584	0.9998	-0.075822	-0.61856	0.53623	0.909	0.53621	0.99998	NA	NA	NA	NA
APITD1-CORT	5	0.036367	0.13395	0.7163	0.95927	0.89344	0.9998	0.045041	0.17551	0.68197	0.94735	0.86068	0.99998	NA	NA	NA	NA
APLF	5	-0.25011	-1.0073	0.04327	0.47545	0.31381	0.9998	0.022124	0.095305	0.83628	0.97721	0.92407	0.99998	Aprataxin And PNKP Like Factor	UniProtKB/Swiss-Prot for APLF Gene APLF_HUMAN,Q8IW19 Nuclease involved in single-strand and double-strand DNA break repair. Recruited to sites of DNA damage through interaction with poly(ADP-ribose), a polymeric post-translational modification synthesized transiently at sites of chromosomal damage to accelerate DNA strand break repair reactions. Displays apurinic-apyrimidinic (AP) endonuclease and 3-5 exonuclease activities in vitro. Also able to introduce nicks at hydroxyuracil and other types of pyrimidine base damage.	C2ORF13 is a component of the cellular response to chromosomal DNA single- and double-strand breaks (Iles et al., 2007 [PubMed 17353262]).[supplied by OMIM, Mar 2008]	APLF (Aprataxin And PNKP Like Factor) is a Protein Coding gene. Gene Ontology (GO) annotations related to this gene include G-protein coupled receptor activity and 3-5 exonuclease activity.
APLN	5	-0.10849	-0.85729	0.38922	0.87984	0.39128	0.9998	0.23645	1.9637	0.044585	0.40497	0.049571	0.70996	Apelin	UniProtKB/Swiss-Prot for APLN Gene APEL_HUMAN,Q9ULZ1 Endogenous ligand for the apelin receptor (APLNR) (PubMed:10525157). Drives internalization of the apelin receptor (By similarity). Apelin-36 dissociates more hardly than (pyroglu)apelin-13 from APLNR (By similarity). Hormone involved in the regulation of cardiac precursor cell movements during gastrulation and heart morphogenesis (By similarity). Has an inhibitory effect on cytokine production in response to T-cell receptor/CD3 cross-linking; the oral intake of apelin in the colostrum and the milk might therefore modulate immune responses in neonates (By similarity). Plays a role in early coronary blood vessels formation (By similarity). Mediates myocardial contractility in an ERK1/2-dependent manner (By similarity). May also have a role in the central control of body fluid homeostasis by influencing vasopressin release and drinking behavior (By similarity). (Microbial infection) Endogenous ligand for the apelin receptor (APLNR), an alternative coreceptor with CD4 for HIV-1 infection (PubMed:11090199). Inhibits HIV-1 entry in cells coexpressing CD4 and APLNR (PubMed:11090199). Apelin-36 has a greater inhibitory activity on HIV infection than other synthetic apelin derivatives (PubMed:11090199).	This gene encodes a peptide that functions as an endogenous ligand for the G-protein coupled apelin receptor. The encoded preproprotein is proteolytically processed into biologically active C-terminal peptide fragments. These peptide fragments activate different tissue specific signaling pathways that regulate diverse biological functions including fluid homeostasis, cardiovascular function and insulin secretion. This protein also functions as a coreceptor for the human immunodeficiency virus 1. [provided by RefSeq, Feb 2016]	APLN (Apelin) is a Protein Coding gene. Diseases associated with APLN include Syndrome Of Inappropriate Antidiuretic Hormone and Balanitis Xerotica Obliterans. Among its related pathways are Apelin signaling pathway and Peptide ligand-binding receptors. Gene Ontology (GO) annotations related to this gene include signaling receptor binding and G-protein coupled receptor binding.
APLNR	5	0.51137	3.3012	0.0016299	0.082667	0.0009628	0.88861	-0.26987	-1.8235	0.053523	0.44127	0.068227	0.80528	Apelin Receptor	UniProtKB/Swiss-Prot for APLNR Gene APJ_HUMAN,P35414 Receptor for apelin receptor early endogenous ligand (APELA) and apelin (APLN) hormones coupled to G proteins that inhibit adenylate cyclase activity (PubMed:11090199, PubMed:25639753, PubMed:28137936). Plays a key role in early development such as gastrulation, blood vessels formation and heart morphogenesis by acting as a receptor for APELA hormone (By similarity). May promote angioblast migration toward the embryonic midline, i.e. the position of the future vessel formation, during vasculogenesis (By similarity). Promotes sinus venosus (SV)-derived endothelial cells migration into the developing heart to promote coronary blood vessel development (By similarity). Plays also a role in various processes in adults such as regulation of blood vessel formation, blood pressure, heart contractility and heart failure (PubMed:25639753, PubMed:28137936). (Microbial infection) Alternative coreceptor with CD4 for HIV-1 infection; may be involved in the development of AIDS dementia (PubMed:11090199).	This gene encodes a member of the G protein-coupled receptor gene family. The encoded protein is related to the angiotensin receptor, but is actually an apelin receptor that inhibits adenylate cyclase activity and plays a counter-regulatory role against the pressure action of angiotensin II by exerting hypertensive effect. It functions in the cardiovascular and central nervous systems, in glucose metabolism, in embryonic and tumor angiogenesis and as a human immunodeficiency virus (HIV-1) coreceptor. Two transcript variants resulting from alternative splicing have been identified. [provided by RefSeq, Jul 2009]	APLNR (Apelin Receptor) is a Protein Coding gene. Diseases associated with APLNR include Pulmonary Venoocclusive Disease. Among its related pathways are Apelin signaling pathway and Peptide ligand-binding receptors. Gene Ontology (GO) annotations related to this gene include G-protein coupled receptor activity. An important paralog of this gene is GPR25.
APLP1	5	-0.015083	-0.12191	0.94869	0.99424	0.90297	0.9998	-0.024893	-0.21127	0.84196	0.97724	0.83267	0.99998	Amyloid Beta Precursor Like Protein 1	UniProtKB/Swiss-Prot for APLP1 Gene APLP1_HUMAN,P51693 May play a role in postsynaptic function. The C-terminal gamma-secretase processed fragment, ALID1, activates transcription activation through APBB1 (Fe65) binding (By similarity). Couples to JIP signal transduction through C-terminal binding. May interact with cellular G-protein signaling pathways. Can regulate neurite outgrowth through binding to components of the extracellular matrix such as heparin and collagen I. The gamma-CTF peptide, C30, is a potent enhancer of neuronal apoptosis.	This gene encodes a member of the highly conserved amyloid precursor protein gene family. The encoded protein is a membrane-associated glycoprotein that is cleaved by secretases in a manner similar to amyloid beta A4 precursor protein cleavage. This cleavage liberates an intracellular cytoplasmic fragment that may act as a transcriptional activator. The encoded protein may also play a role in synaptic maturation during cortical development. Alternatively spliced transcript variants encoding different isoforms have been described. [provided by RefSeq, Jul 2008]	APLP1 (Amyloid Beta Precursor Like Protein 1) is a Protein Coding gene. Diseases associated with APLP1 include Alzheimer Disease and Subendocardial Myocardial Infarction. Gene Ontology (GO) annotations related to this gene include identical protein binding and alpha-2A adrenergic receptor binding. An important paralog of this gene is APLP2.
APLP2	5	-0.05917	-0.65487	0.6571	0.94905	0.51255	0.9998	0.0018997	0.022087	0.97723	0.99588	0.98238	0.99998	Amyloid Beta Precursor Like Protein 2	UniProtKB/Swiss-Prot for APLP2 Gene APLP2_HUMAN,Q06481 May play a role in the regulation of hemostasis. The soluble form may have inhibitory properties towards coagulation factors. May interact with cellular G-protein signaling pathways. May bind to the DNA 5-GTCACATG-3(CDEI box). Inhibits trypsin, chymotrypsin, plasmin, factor XIA and plasma and glandular kallikrein. Modulates the Cu/Zn nitric oxide-catalyzed autodegradation of GPC1 heparan sulfate side chains in fibroblasts (By similarity).	This gene encodes amyloid precursor- like protein 2 (APLP2), which is a member of the APP (amyloid precursor protein) family including APP, APLP1 and APLP2. This protein is ubiquitously expressed. It contains heparin-, copper- and zinc- binding domains at the N-terminus, BPTI/Kunitz inhibitor and E2 domains in the middle region, and transmembrane and intracellular domains at the C-terminus. This protein interacts with major histocompatibility complex (MHC) class I molecules. The synergy of this protein and the APP is required to mediate neuromuscular transmission, spatial learning and synaptic plasticity. This protein has been implicated in the pathogenesis of Alzheimer's disease. Multiple alternatively spliced transcript variants encoding different isoforms have been identified. [provided by RefSeq, Aug 2011]	APLP2 (Amyloid Beta Precursor Like Protein 2) is a Protein Coding gene. Diseases associated with APLP2 include Alzheimer Disease. Among its related pathways are Response to elevated platelet cytosolic Ca2+. Gene Ontology (GO) annotations related to this gene include identical protein binding and serine-type endopeptidase inhibitor activity. An important paralog of this gene is APP.
APMAP	5	0.054204	0.43524	0.61362	0.9392	0.66339	0.9998	0.087809	0.7394	0.43286	0.87455	0.45966	0.99998	Adipocyte Plasma Membrane Associated Protein	UniProtKB/Swiss-Prot for APMAP Gene APMAP_HUMAN,Q9HDC9 Exhibits strong arylesterase activity with beta-naphthyl acetate and phenyl acetate. May play a role in adipocyte differentiation.	NA	APMAP (Adipocyte Plasma Membrane Associated Protein) is a Protein Coding gene. Gene Ontology (GO) annotations related to this gene include arylesterase activity and strictosidine synthase activity.
APOA1	5	-0.07281	-0.65542	0.57624	0.929	0.51219	0.9998	0.05698	0.53983	0.60442	0.92567	0.58932	0.99998	Apolipoprotein A1	UniProtKB/Swiss-Prot for APOA1 Gene APOA1_HUMAN,P02647 Participates in the reverse transport of cholesterol from tissues to the liver for excretion by promoting cholesterol efflux from tissues and by acting as a cofactor for the lecithin cholesterol acyltransferase (LCAT). As part of the SPAP complex, activates spermatozoa motility.	This gene encodes apolipoprotein A-I, which is the major protein component of high density lipoprotein (HDL) in plasma. The encoded preproprotein is proteolytically processed to generate the mature protein, which promotes cholesterol efflux from tissues to the liver for excretion, and is a cofactor for lecithin cholesterolacyltransferase (LCAT), an enzyme responsible for the formation of most plasma cholesteryl esters. This gene is closely linked with two other apolipoprotein genes on chromosome 11. Defects in this gene are associated with HDL deficiencies, including Tangier disease, and with systemic non-neuropathic amyloidosis. Alternative splicing results in multiple transcript variants, at least one of which encodes a preproprotein. [provided by RefSeq, Dec 2015]	APOA1 (Apolipoprotein A1) is a Protein Coding gene. Diseases associated with APOA1 include Hypoalphalipoproteinemia, Primary and Amyloidosis, Familial Visceral. Among its related pathways are PPAR Alpha Pathway and Transport of glucose and other sugars, bile salts and organic acids, metal ions and amine compounds. Gene Ontology (GO) annotations related to this gene include identical protein binding and lipid binding. An important paralog of this gene is APOA4.
APOA1BP	5	0.29401	1.7423	0.035542	0.43445	0.081453	0.9998	-0.24467	-1.5102	0.074606	0.50425	0.13098	0.99998	NA	NA	NA	NA
APOA2	5	0.05585	0.35811	0.60358	0.93781	0.72026	0.9998	-0.31003	-2.0737	0.033491	0.35389	0.038109	0.62612	Apolipoprotein A2	UniProtKB/Swiss-Prot for APOA2 Gene APOA2_HUMAN,P02652 May stabilize HDL (high density lipoprotein) structure by its association with lipids, and affect the HDL metabolism.	This gene encodes apolipoprotein (apo-) A-II, which is the second most abundant protein of the high density lipoprotein particles. The protein is found in plasma as a monomer, homodimer, or heterodimer with apolipoprotein D. Defects in this gene may result in apolipoprotein A-II deficiency or hypercholesterolemia. [provided by RefSeq, Jul 2008]	APOA2 (Apolipoprotein A2) is a Protein Coding gene. Diseases associated with APOA2 include Hypercholesterolemia, Familial and Aapoaii Amyloidosis. Among its related pathways are PPAR Alpha Pathway and Lipoprotein metabolism. Gene Ontology (GO) annotations related to this gene include protein homodimerization activity and lipid binding.
APOA4	5	0.086177	0.85056	0.44947	0.90226	0.39502	0.9998	0.026427	0.27345	0.80457	0.97051	0.78451	0.99998	Apolipoprotein A4	UniProtKB/Swiss-Prot for APOA4 Gene APOA4_HUMAN,P06727 May have a role in chylomicrons and VLDL secretion and catabolism. Required for efficient activation of lipoprotein lipase by ApoC-II; potent activator of LCAT. Apoa-IV is a major component of HDL and chylomicrons.	Apoliprotein (apo) A-IV gene contains 3 exons separated by two introns. A sequence polymorphism has been identified in the 3'UTR of the third exon. The primary translation product is a 396-residue preprotein which after proteolytic processing is secreted its primary site of synthesis, the intestine, in association with chylomicron particles. Although its precise function is not known, apo A-IV is a potent activator of lecithin-cholesterol acyltransferase in vitro. [provided by RefSeq, Jul 2008]	APOA4 (Apolipoprotein A4) is a Protein Coding gene. Diseases associated with APOA4 include Carotenemia and Hypertriglyceridemia, Familial. Among its related pathways are Lipoprotein metabolism and Metabolism. Gene Ontology (GO) annotations related to this gene include protein homodimerization activity and copper ion binding. An important paralog of this gene is APOA5.
APOA5	5	0.10157	1.1152	0.38538	0.87748	0.26477	0.9998	0.24251	2.7931	0.041325	0.39066	0.0052213	0.23203	Apolipoprotein A5	UniProtKB/Swiss-Prot for APOA5 Gene APOA5_HUMAN,Q6Q788 Minor apolipoprotein mainly associated with HDL and to a lesser extent with VLDL. May also be associated with chylomicrons. Important determinant of plasma triglyceride (TG) levels by both being a potent stimulator of apo-CII lipoprotein lipase (LPL) TG hydrolysis and a inhibitor of the hepatic VLDL-TG production rate (without affecting the VLDL-apoB production rate) (By similarity). Activates poorly lecithin:cholesterol acyltransferase (LCAT) and does not enhance efflux of cholesterol from macrophages.	The protein encoded by this gene is an apolipoprotein that plays an important role in regulating the plasma triglyceride levels, a major risk factor for coronary artery disease. It is a component of high density lipoprotein and is highly similar to a rat protein that is upregulated in response to liver injury. Mutations in this gene have been associated with hypertriglyceridemia and hyperlipoproteinemia type 5. This gene is located proximal to the apolipoprotein gene cluster on chromosome 11q23. Alternatively spliced transcript variants encoding the same protein have been identified. [provided by RefSeq, Oct 2009]	APOA5 (Apolipoprotein A5) is a Protein Coding gene. Diseases associated with APOA5 include Hyperlipoproteinemia, Type V and Hypertriglyceridemia, Familial. Among its related pathways are PPAR Alpha Pathway and Lipoprotein metabolism. Gene Ontology (GO) annotations related to this gene include enzyme binding and heparin binding. An important paralog of this gene is APOA4.
APOB	5	-0.26231	-1.3939	0.034332	0.42708	0.16334	0.9998	0.024201	0.13702	0.82108	0.97506	0.89102	0.99998	Apolipoprotein B	UniProtKB/Swiss-Prot for APOB Gene APOB_HUMAN,P04114 Apolipoprotein B is a major protein constituent of chylomicrons (apo B-48), LDL (apo B-100) and VLDL (apo B-100). Apo B-100 functions as a recognition signal for the cellular binding and internalization of LDL particles by the apoB/E receptor.	This gene product is the main apolipoprotein of chylomicrons and low density lipoproteins. It occurs in plasma as two main isoforms, apoB-48 and apoB-100: the former is synthesized exclusively in the gut and the latter in the liver. The intestinal and the hepatic forms of apoB are encoded by a single gene from a single, very long mRNA. The two isoforms share a common N-terminal sequence. The shorter apoB-48 protein is produced after RNA editing of the apoB-100 transcript at residue 2180 (CAA->UAA), resulting in the creation of a stop codon, and early translation termination. Mutations in this gene or its regulatory region cause hypobetalipoproteinemia, normotriglyceridemic hypobetalipoproteinemia, and hypercholesterolemia due to ligand-defective apoB, diseases affecting plasma cholesterol and apoB levels. [provided by RefSeq, Jul 2008]	APOB (Apolipoprotein B) is a Protein Coding gene. Diseases associated with APOB include Hypobetalipoproteinemia, Familial, 1 and Hypercholesterolemia, Autosomal Dominant, Type B. Among its related pathways are Lipoprotein metabolism and Metabolism. Gene Ontology (GO) annotations related to this gene include binding and heparin binding.
APOBEC1	5	-0.093367	-0.47526	0.46456	0.90438	0.6346	0.9998	-0.41755	-2.2231	0.0090957	0.17335	0.026206	0.53138	Apolipoprotein B MRNA Editing Enzyme Catalytic Subunit 1	UniProtKB/Swiss-Prot for APOBEC1 Gene ABEC1_HUMAN,P41238 Catalytic component of the apolipoprotein B mRNA editing enzyme complex which is responsible for the postranscriptional editing of a CAA codon for Gln to a UAA codon for stop in the APOB mRNA. Also involved in CGA (Arg) to UGA (Stop) editing in the NF1 mRNA. May also play a role in the epigenetic regulation of gene expression by participating in DNA demethylation.	This gene encodes a member of the cytidine deaminase enzyme family. The encoded protein forms a multiple-protein editing holoenzyme with APOBEC1 complementation factor (ACF) and APOBEC1 stimulating protein (ASP). This holoenzyme is involved in the editing of C-to-U nucleotide bases in apolipoprotein B and neurofibromatosis-1 mRNAs. Multiple transcript variants encoding different isoforms have been found for this gene. [provided by RefSeq, Feb 2015]	APOBEC1 (Apolipoprotein B MRNA Editing Enzyme Catalytic Subunit 1) is a Protein Coding gene. Diseases associated with APOBEC1 include Hypercholesterolemia, Familial and Immunodeficiency With Hyper-Igm, Type 2. Among its related pathways are Formation of the Editosome and Gene Expression. Gene Ontology (GO) annotations related to this gene include RNA binding and hydrolase activity, acting on carbon-nitrogen (but not peptide) bonds, in cyclic amidines. An important paralog of this gene is APOBEC3F.
APOBEC3A	5	0.015677	0.082779	0.84737	0.98032	0.93403	0.9998	-0.012909	-0.0717	0.92098	0.98666	0.94284	0.99998	Apolipoprotein B MRNA Editing Enzyme Catalytic Subunit 3A	UniProtKB/Swiss-Prot for APOBEC3A Gene ABC3A_HUMAN,P31941 DNA deaminase (cytidine deaminase) with restriction activity against viruses, foreign DNA and mobility of retrotransposons. Exhibits antiviral activity against adeno-associated virus (AAV) and human T-cell leukemia virus type 1 (HTLV-1) and may inhibit the mobility of LTR and non-LTR retrotransposons. Selectively targets single-stranded DNA and can deaminate both methylcytosine and cytosine in foreign DNA. Can induce somatic hypermutation in the nuclear and mitochondrial DNA. May also play a role in the epigenetic regulation of gene expression through the process of active DNA demethylation.	This gene is a member of the cytidine deaminase gene family. It is one of seven related genes or pseudogenes found in a cluster, thought to result from gene duplication, on chromosome 22. Members of the cluster encode proteins that are structurally and functionally related to the C to U RNA-editing cytidine deaminase APOBEC1. The protein encoded by this gene lacks the zinc binding activity of other family members. The protein plays a role in immunity, by restricting transmission of foreign DNA such as viruses. One mechanism of foreign DNA restriction is deamination of foreign double-stranded DNA cytidines to uridines, which leads to DNA degradation. However, other mechanisms are also thought to be involved, as anti-viral effect is not dependent on deaminase activity. Two transcript variants encoding different isoforms have been found for this gene. [provided by RefSeq, Jul 2012]	APOBEC3A (Apolipoprotein B MRNA Editing Enzyme Catalytic Subunit 3A) is a Protein Coding gene. Among its related pathways are Formation of the Editosome and Gene Expression. Gene Ontology (GO) annotations related to this gene include hydrolase activity, acting on carbon-nitrogen (but not peptide) bonds, in cyclic amidines and deoxycytidine deaminase activity. An important paralog of this gene is APOBEC3B.
APOBEC3B	5	-0.074114	-0.49351	0.56982	0.92883	0.62165	0.9998	-0.054385	-0.38144	0.65473	0.93986	0.70288	0.99998	Apolipoprotein B MRNA Editing Enzyme Catalytic Subunit 3B	UniProtKB/Swiss-Prot for APOBEC3B Gene ABC3B_HUMAN,Q9UH17 DNA deaminase (cytidine deaminase) which acts as an inhibitor of retrovirus replication and retrotransposon mobility via deaminase-dependent and -independent mechanisms. After the penetration of retroviral nucleocapsids into target cells of infection and the initiation of reverse transcription, it can induce the conversion of cytosine to uracil in the minus-sense single-strand viral DNA, leading to G-to-A hypermutations in the subsequent plus-strand viral DNA. The resultant detrimental levels of mutations in the proviral genome, along with a deamination-independent mechanism that works prior to the proviral integration, together exert efficient antiretroviral effects in infected target cells. Selectively targets single-stranded DNA and does not deaminate double-stranded DNA or single-or double-stranded RNA. Exhibits antiviral activity against simian immunodeficiency virus (SIV), hepatitis B virus (HBV) and human T-cell leukemia virus type 1 (HTLV-1) and may inhibit the mobility of LTR and non-LTR retrotransposons.	This gene is a member of the cytidine deaminase gene family. It is one of seven related genes or pseudogenes found in a cluster, thought to result from gene duplication, on chromosome 22. Members of the cluster encode proteins that are structurally and functionally related to the C to U RNA-editing cytidine deaminase APOBEC1. It is thought that the proteins may be RNA editing enzymes and have roles in growth or cell cycle control. A hybrid gene results from the deletion of approximately 29.5 kb of sequence between this gene, APOBEC3B, and the adjacent gene APOBEC3A. The breakpoints of the deletion are within the two genes, so the deletion allele is predicted to have the promoter and coding region of APOBEC3A, but the 3' UTR of APOBEC3B. Two transcript variants encoding different isoforms have been found for this gene. [provided by RefSeq, Jul 2012]	APOBEC3B (Apolipoprotein B MRNA Editing Enzyme Catalytic Subunit 3B) is a Protein Coding gene. Diseases associated with APOBEC3B include Human T-Cell Leukemia Virus Type 1. Among its related pathways are Formation of the Editosome and Gene Expression. Gene Ontology (GO) annotations related to this gene include deoxycytidine deaminase activity. An important paralog of this gene is ENSG00000284554.
APOBEC3C	5	-0.18957	-1.3943	0.11903	0.66395	0.16323	0.9998	-0.11393	-0.88803	0.36377	0.8439	0.37453	0.99998	Apolipoprotein B MRNA Editing Enzyme Catalytic Subunit 3C	UniProtKB/Swiss-Prot for APOBEC3C Gene ABC3C_HUMAN,Q9NRW3 DNA deaminase (cytidine deaminase) which acts as an inhibitor of retrovirus replication and retrotransposon mobility via deaminase-dependent and -independent mechanisms. After the penetration of retroviral nucleocapsids into target cells of infection and the initiation of reverse transcription, it can induce the conversion of cytosine to uracil in the minus-sense single-strand viral DNA, leading to G-to-A hypermutations in the subsequent plus-strand viral DNA. The resultant detrimental levels of mutations in the proviral genome, along with a deamination-independent mechanism that works prior to the proviral integration, together exert efficient antiretroviral effects in infected target cells. Selectively targets single-stranded DNA and does not deaminate double-stranded DNA or single-or double-stranded RNA. Exhibits antiviral activity against simian immunodeficiency virus (SIV), hepatitis B virus (HBV), herpes simplex virus 1 (HHV-1) and Epstein-Barr virus (EBV) and may inhibit the mobility of LTR and non-LTR retrotransposons. May also play a role in the epigenetic regulation of gene expression through the process of active DNA demethylation.	This gene is a member of the cytidine deaminase gene family. It is one of seven related genes or pseudogenes found in a cluster thought to result from gene duplication, on chromosome 22. Members of the cluster encode proteins that are structurally and functionally related to the C to U RNA-editing cytidine deaminase APOBEC1. It is thought that the proteins may be RNA editing enzymes and have roles in growth or cell cycle control. [provided by RefSeq, Jul 2008]	APOBEC3C (Apolipoprotein B MRNA Editing Enzyme Catalytic Subunit 3C) is a Protein Coding gene. Among its related pathways are Formation of the Editosome and Gene Expression. Gene Ontology (GO) annotations related to this gene include hydrolase activity, acting on carbon-nitrogen (but not peptide) bonds, in cyclic amidines. An important paralog of this gene is APOBEC3F.
APOBEC3D	5	0.037728	0.29044	0.70731	0.95656	0.77148	0.9998	-0.017918	-0.1448	0.88754	0.98277	0.88487	0.99998	NA	NA	NA	NA
APOBEC3F	4	0.027506	0.13426	0.79127	0.96833	0.8932	0.9998	0.084637	0.43535	0.49274	0.893	0.66331	0.99998	NA	NA	NA	NA
APOBEC3G	5	-0.0043747	-0.034357	0.97818	0.99786	0.97259	0.9998	-0.021026	-0.17349	0.86556	0.97741	0.86226	0.99998	NA	NA	NA	NA
APOBEC3H	5	-0.17605	-0.44166	0.15026	0.71683	0.65874	0.9998	-0.19842	-0.52522	0.13191	0.62397	0.59943	0.99998	Apolipoprotein B MRNA Editing Enzyme Catalytic Subunit 3H	UniProtKB/Swiss-Prot for APOBEC3H Gene ABC3H_HUMAN,Q6NTF7 DNA deaminase (cytidine deaminase) which acts as an inhibitor of retrovirus replication and retrotransposon mobility via deaminase-dependent and -independent mechanisms. The A3H-var/haplotype 2 exhibits antiviral activity against vif-deficient HIV-1. After the penetration of retroviral nucleocapsids into target cells of infection and the initiation of reverse transcription, it can induce the conversion of cytosine to uracil in the minus-sense single-strand viral DNA, leading to G-to-A hypermutations in the subsequent plus-strand viral DNA. The resultant detrimental levels of mutations in the proviral genome, along with a deamination-independent mechanism that works prior to the proviral integration, together exert efficient antiretroviral effects in infected target cells. Selectively targets single-stranded DNA and does not deaminate double-stranded DNA or single- or double-stranded RNA. Exhibits antiviral activity also against T-cell leukemia virus type 1 (HTLV-1) and may inhibit the mobility of LTR and non-LTR retrotransposons.	This gene encodes a member of the apolipoprotein B mRNA-editing enzyme catalytic polypeptide 3 family of proteins. The encoded protein is a cytidine deaminase that has antiretroviral activity by generating lethal hypermutations in viral genomes. Polymorphisms and alternative splicing in this gene influence its antiretroviral activity and are associated with increased resistence to human immunodeficiency virus type 1 infection in certain populations. Alternative splicing results in multiple transcript variants.[provided by RefSeq, Oct 2009]	APOBEC3H (Apolipoprotein B MRNA Editing Enzyme Catalytic Subunit 3H) is a Protein Coding gene. Diseases associated with APOBEC3H include Human Immunodeficiency Virus Type 1. Among its related pathways are Formation of the Editosome and Gene Expression. Gene Ontology (GO) annotations related to this gene include hydrolase activity and cytidine deaminase activity. An important paralog of this gene is APOBEC3C.
APOBEC4	5	0.29458	1.0771	0.035384	0.43391	0.28145	0.9998	-0.12096	-0.4573	0.33833	0.83152	0.64745	0.99998	Apolipoprotein B MRNA Editing Enzyme Catalytic Polypeptide Like 4	UniProtKB/Swiss-Prot for APOBEC4 Gene ABEC4_HUMAN,Q8WW27 Putative C to U editing enzyme whose physiological substrate is not yet known.	This gene encodes a member of the AID/APOBEC family of polynucleotide (deoxy)cytidine deaminases, which convert cytidine to uridine. Other AID/APOBEC family members are involved in mRNA editing, somatic hypermutation and recombination of immunoglobulin genes, and innate immunity to retroviral infection. [provided by RefSeq, Jul 2008]	APOBEC4 (Apolipoprotein B MRNA Editing Enzyme Catalytic Polypeptide Like 4) is a Protein Coding gene. Among its related pathways are Formation of the Editosome and Gene Expression. Gene Ontology (GO) annotations related to this gene include hydrolase activity, acting on carbon-nitrogen (but not peptide) bonds, in cyclic amidines.
APOBR	5	0.05937	0.43956	0.58381	0.92911	0.66025	0.9998	-0.048108	-0.37349	0.69075	0.94831	0.70878	0.99998	Apolipoprotein B Receptor	UniProtKB/Swiss-Prot for APOBR Gene APOBR_HUMAN,Q0VD83 Macrophage receptor that binds to the apolipoprotein B48 (APOB) of dietary triglyceride (TG)-rich lipoproteins (TRL) or to a like domain of APOB in hypertriglyceridemic very low density lipoprotein (HTG-VLDL). Binds and internalizes TRL when out of the context of the macrophage. May provide essential lipids to reticuloendothelial cells. Could also be involved in foam cell formation with elevated TRL and remnant lipoprotein (RLP). Mediates the rapid high-affinity uptake of chylomicrons (CM), HTG-VLDL, and trypsinized (tryp) VLDL devoid of APOE in vitro in macrophages.	Apolipoprotein B48 receptor is a macrophage receptor that binds to the apolipoprotein B48 of dietary triglyceride (TG)-rich lipoproteins. This receptor may provide essential lipids, lipid-soluble vitamins and other nutrients to reticuloendothelial cells. If overwhelmed with elevated plasma triglyceride, the apolipoprotein B48 receptor may contribute to foam cell formation, endothelial dysfunction, and atherothrombogenesis. [provided by RefSeq, Jul 2008]	APOBR (Apolipoprotein B Receptor) is a Protein Coding gene. Among its related pathways are Lipoprotein metabolism and Metabolism. Gene Ontology (GO) annotations related to this gene include very-low-density lipoprotein particle receptor activity.
APOC1	5	-0.015836	-0.12969	0.94332	0.99424	0.89681	0.9998	-0.22333	-1.916	0.098423	0.56831	0.055371	0.75011	Apolipoprotein C1	UniProtKB/Swiss-Prot for APOC1 Gene APOC1_HUMAN,P02654 Inhibitor of lipoprotein binding to the low density lipoprotein (LDL) receptor, LDL receptor-related protein, and very low density lipoprotein (VLDL) receptor. Associates with high density lipoproteins (HDL) and the triacylglycerol-rich lipoproteins in the plasma and makes up about 10% of the protein of the VLDL and 2% of that of HDL. Appears to interfere directly with fatty acid uptake and is also the major plasma inhibitor of cholesteryl ester transfer protein (CETP). Binds free fatty acids and reduces their intracellular esterification. Modulates the interaction of APOE with beta-migrating VLDL and inhibits binding of beta-VLDL to the LDL receptor-related protein.	This gene encodes a member of the apolipoprotein C1 family. This gene is expressed primarily in the liver, and it is activated when monocytes differentiate into macrophages. The encoded protein plays a central role in high density lipoprotein (HDL) and very low density lipoprotein (VLDL) metabolism. This protein has also been shown to inhibit cholesteryl ester transfer protein in plasma. A pseudogene of this gene is located 4 kb downstream in the same orientation, on the same chromosome. This gene is mapped to chromosome 19, where it resides within a apolipoprotein gene cluster. Alternative splicing and the use of alternative promoters results in multiple transcript variants. [provided by RefSeq, Sep 2016]	APOC1 (Apolipoprotein C1) is a Protein Coding gene. Diseases associated with APOC1 include Adermatoglyphia and Alzheimer Disease. Among its related pathways are Lipoprotein metabolism and Metabolism. Gene Ontology (GO) annotations related to this gene include phosphatidylcholine binding and phospholipase inhibitor activity.
APOC2	5	0.075268	0.55911	0.49905	0.90817	0.57609	0.9998	-0.09466	-0.73684	0.44501	0.87929	0.46122	0.99998	Apolipoprotein C2	UniProtKB/Swiss-Prot for APOC2 Gene APOC2_HUMAN,P02655 Component of chylomicrons, very low-density lipoproteins (VLDL), low-density lipoproteins (LDL), and high-density lipoproteins (HDL) in plasma. Plays an important role in lipoprotein metabolism as an activator of lipoprotein lipase. Both proapolipoprotein C-II and apolipoprotein C-II can activate lipoprotein lipase. In normolipidemic individuals, it is mainly distributed in the HDL, whereas in hypertriglyceridemic individuals, predominantly found in the VLDL and LDL.	This gene encodes a lipid-binding protein belonging to the apolipoprotein gene family. The protein is secreted in plasma where it is a component of very low density lipoprotein. This protein activates the enzyme lipoprotein lipase, which hydrolyzes triglycerides and thus provides free fatty acids for cells. Mutations in this gene cause hyperlipoproteinemia type IB, characterized by hypertriglyceridemia, xanthomas, and increased risk of pancreatitis and early atherosclerosis. This gene is present in a cluster with other related apolipoprotein genes on chromosome 19. Naturally occurring read-through transcription exists between this gene and the neighboring upstream apolipoprotein C-IV (APOC4) gene. [provided by RefSeq, Mar 2011]	APOC2 (Apolipoprotein C2) is a Protein Coding gene. Diseases associated with APOC2 include Apolipoprotein C-Ii Deficiency and Pancreatitis. Among its related pathways are Lipoprotein metabolism and Metabolism. Gene Ontology (GO) annotations related to this gene include protein homodimerization activity and enzyme activator activity.
APOC3	5	0.22631	1.8538	0.086751	0.60109	0.063768	0.9998	0.01614	0.13849	0.87666	0.97944	0.88985	0.99998	Apolipoprotein C3	UniProtKB/Swiss-Prot for APOC3 Gene APOC3_HUMAN,P02656 Component of triglyceride-rich very low density lipoproteins (VLDL) and high density lipoproteins (HDL) in plasma (PubMed:18201179, PubMed:22510806). Plays a multifaceted role in triglyceride homeostasis (PubMed:18201179, PubMed:22510806). Intracellularly, promotes hepatic very low density lipoprotein 1 (VLDL1) assembly and secretion; extracellularly, attenuates hydrolysis and clearance of triglyceride-rich lipoproteins (TRLs) (PubMed:18201179, PubMed:22510806). Impairs the lipolysis of TRLs by inhibiting lipoprotein lipase and the hepatic uptake of TRLs by remnant receptors (PubMed:18201179, PubMed:22510806). Formed of several curved helices connected via semiflexible hinges, so that it can wrap tightly around the curved micelle surface and easily adapt to the different diameters of its natural binding partners (PubMed:18408013).	This gene encodes a protein component of triglyceride (TG)-rich lipoproteins (TRLs) including very low density lipoproteins (VLDL), high density lipoproteins (HDL) and chylomicrons. The encoded protein plays a role in role in the metabolism of these TRLs through multiple modes. This protein has been shown to promote the secretion of VLDL1, inhibit lipoprotein lipase enzyme activity, and delay catabolism of TRL remnants. Mutations in this gene are associated with low plasma triglyceride levels and reduced risk of ischemic cardiovascular disease, and hyperalphalipoproteinemia, which is characterized by elevated levels of high density lipoprotein (HDL) and HDL cholesterol in human patients. This gene and other related genes comprise an apolipoprotein gene cluster on chromosome 11. [provided by RefSeq, Sep 2017]	APOC3 (Apolipoprotein C3) is a Protein Coding gene. Diseases associated with APOC3 include Apolipoprotein C-Iii Deficiency and Coronary Heart Disease 1. Among its related pathways are PPAR Alpha Pathway and Lipoprotein metabolism. Gene Ontology (GO) annotations related to this gene include lipid binding and cholesterol binding.
APOC4	5	0.064145	0.45802	0.55804	0.92602	0.64694	0.9998	0.069243	0.51928	0.53491	0.90816	0.60356	0.99998	Apolipoprotein C4	UniProtKB/Swiss-Prot for APOC4 Gene APOC4_HUMAN,P55056 May participate in lipoprotein metabolism.	This gene encodes a lipid-binding protein belonging to the apolipoprotein gene family. The protein is thought to play a role in lipid metabolism. Polymorphisms in this gene may influence circulating lipid levels and may be associated with coronary artery disease risk. This gene is present in a cluster with other related apolipoprotein genes on chromosome 19. Naturally occurring read-through transcription exists between this gene and the neighboring downstream apolipoprotein C-II (APOC2) gene. [provided by RefSeq, Mar 2011]	APOC4 (Apolipoprotein C4) is a Protein Coding gene. Among its related pathways are Lipoprotein metabolism and Metabolism. Gene Ontology (GO) annotations related to this gene include lipid transporter activity. An important paralog of this gene is APOC4-APOC2.
APOD	5	-0.30051	-1.3442	0.016562	0.30672	0.17889	0.9998	-0.051577	-0.24271	0.67029	0.94354	0.80823	0.99998	Apolipoprotein D	UniProtKB/Swiss-Prot for APOD Gene APOD_HUMAN,P05090 APOD occurs in the macromolecular complex with lecithin-cholesterol acyltransferase. It is probably involved in the transport and binding of bilin. Appears to be able to transport a variety of ligands in a number of different contexts.	This gene encodes a component of high density lipoprotein that has no marked similarity to other apolipoprotein sequences. It has a high degree of homology to plasma retinol-binding protein and other members of the alpha 2 microglobulin protein superfamily of carrier proteins, also known as lipocalins. This glycoprotein is closely associated with the enzyme lecithin:cholesterol acyltransferase - an enzyme involved in lipoprotein metabolism. [provided by RefSeq, Aug 2008]	APOD (Apolipoprotein D) is a Protein Coding gene. Diseases associated with APOD include Breast Cyst and Niemann-Pick Disease. Among its related pathways are Transport of glucose and other sugars, bile salts and organic acids, metal ions and amine compounds and Transport of vitamins, nucleosides, and related molecules. Gene Ontology (GO) annotations related to this gene include transporter activity and cholesterol binding.
APOE	5	-0.061238	-0.64169	0.64338	0.94538	0.52107	0.9998	0.03294	0.36306	0.76094	0.96156	0.71656	0.99998	NA	NA	NA	NA
APOF	5	0.015871	0.11542	0.84564	0.97948	0.90811	0.9998	-0.033425	-0.25502	0.78523	0.96617	0.79871	0.99998	Apolipoprotein F	UniProtKB/Swiss-Prot for APOF Gene APOF_HUMAN,Q13790 Minor apolipoprotein that associates with LDL. Inhibits cholesteryl ester transfer protein (CETP) activity and appears to be an important regulator of cholesterol transport. Also associates to a lesser degree with VLDL, Apo-AI and Apo-AII.	The product of this gene is one of the minor apolipoproteins found in plasma. This protein forms complexes with lipoproteins and may be involved in transport and/or esterification of cholesterol. [provided by RefSeq, Jul 2008]	APOF (Apolipoprotein F) is a Protein Coding gene. Among its related pathways are Lipoprotein metabolism and Metabolism. Gene Ontology (GO) annotations related to this gene include signaling receptor binding and lipid transporter activity.
APOH	5	-0.17828	-0.68952	0.14579	0.71165	0.4905	0.9998	0.042249	0.17384	0.70058	0.95029	0.86199	0.99998	Apolipoprotein H	UniProtKB/Swiss-Prot for APOH Gene APOH_HUMAN,P02749 Binds to various kinds of negatively charged substances such as heparin, phospholipids, and dextran sulfate. May prevent activation of the intrinsic blood coagulation cascade by binding to phospholipids on the surface of damaged cells.	Apolipoprotein H has been implicated in a variety of physiologic pathways including lipoprotein metabolism, coagulation, and the production of antiphospholipid autoantibodies. APOH may be a required cofactor for anionic phospholipid binding by the antiphospholipid autoantibodies found in sera of many patients with lupus and primary antiphospholipid syndrome, but it does not seem to be required for the reactivity of antiphospholipid autoantibodies associated with infections. [provided by RefSeq, Jul 2008]	APOH (Apolipoprotein H) is a Protein Coding gene. Diseases associated with APOH include Antiphospholipid Syndrome and Syphilis. Among its related pathways are Statin Pathway and Response to elevated platelet cytosolic Ca2+. Gene Ontology (GO) annotations related to this gene include identical protein binding and heparin binding. An important paralog of this gene is C4BPA.
APOL1	5	0.03487	0.3117	0.72529	0.95991	0.75527	0.9998	-0.13053	-1.2227	0.30384	0.81279	0.22143	0.99998	Apolipoprotein L1	UniProtKB/Swiss-Prot for APOL1 Gene APOL1_HUMAN,O14791 May play a role in lipid exchange and transport throughout the body. May participate in reverse cholesterol transport from peripheral cells to the liver.	This gene encodes a secreted high density lipoprotein which binds to apolipoprotein A-I. Apolipoprotein A-I is a relatively abundant plasma protein and is the major apoprotein of HDL. It is involved in the formation of most cholesteryl esters in plasma and also promotes efflux of cholesterol from cells. This apolipoprotein L family member may play a role in lipid exchange and transport throughout the body, as well as in reverse cholesterol transport from peripheral cells to the liver. Several different transcript variants encoding different isoforms have been found for this gene. [provided by RefSeq, Nov 2008]	APOL1 (Apolipoprotein L1) is a Protein Coding gene. Diseases associated with APOL1 include Focal Segmental Glomerulosclerosis 4 and Sleeping Sickness. Among its related pathways are Binding and Uptake of Ligands by Scavenger Receptors and African trypanosomiasis. Gene Ontology (GO) annotations related to this gene include lipid binding and chloride channel activity. An important paralog of this gene is APOL2.
APOL2	5	-0.017384	-0.15855	0.93344	0.99284	0.87402	0.9998	-0.095914	-0.91729	0.4398	0.8774	0.35899	0.99998	Apolipoprotein L2	UniProtKB/Swiss-Prot for APOL2 Gene APOL2_HUMAN,Q9BQE5 May affect the movement of lipids in the cytoplasm or allow the binding of lipids to organelles.	This gene is a member of the apolipoprotein L gene family. The encoded protein is found in the cytoplasm, where it may affect the movement of lipids or allow the binding of lipids to organelles. Two transcript variants encoding the same protein have been found for this gene. [provided by RefSeq, Jul 2008]	APOL2 (Apolipoprotein L2) is a Protein Coding gene. Diseases associated with APOL2 include Schizophrenia and Phencyclidine Abuse. Among its related pathways are Cholesterol and Sphingolipids transport / Recycling to plasma membrane in lung (normal and CF). Gene Ontology (GO) annotations related to this gene include signaling receptor binding and high-density lipoprotein particle binding. An important paralog of this gene is APOL1.
APOL3	5	0.096901	0.81603	0.40384	0.88787	0.41448	0.9998	0.067377	0.59517	0.54616	0.9132	0.55173	0.99998	Apolipoprotein L3	UniProtKB/Swiss-Prot for APOL3 Gene APOL3_HUMAN,O95236 May affect the movement of lipids in the cytoplasm or allow the binding of lipids to organelles.	This gene is a member of the apolipoprotein L gene family, and it is present in a cluster with other family members on chromosome 22. The encoded protein is found in the cytoplasm, where it may affect the movement of lipids, including cholesterol, and/or allow the binding of lipids to organelles. In addition, expression of this gene is up-regulated by tumor necrosis factor-alpha in endothelial cells lining the normal and atherosclerotic iliac artery and aorta. Alternative splicing results in multiple transcript variants. [provided by RefSeq, Mar 2015]	APOL3 (Apolipoprotein L3) is a Protein Coding gene. Among its related pathways are Cholesterol and Sphingolipids transport / Recycling to plasma membrane in lung (normal and CF). Gene Ontology (GO) annotations related to this gene include obsolete signal transducer activity and lipid transporter activity. An important paralog of this gene is APOL4.
APOL4	5	-0.034969	-0.38296	0.81661	0.97538	0.70175	0.9998	-0.13038	-1.4974	0.30431	0.81279	0.13428	0.99998	Apolipoprotein L4	UniProtKB/Swiss-Prot for APOL4 Gene APOL4_HUMAN,Q9BPW4 May play a role in lipid exchange and transport throughout the body. May participate in reverse cholesterol transport from peripheral cells to the liver (By similarity).	The protein encoded by this gene is a member of the apolipoprotein L family and may play a role in lipid exchange and transport throughout the body, as well as in reverse cholesterol transport from peripheral cells to the liver. Two transcript variants encoding two different isoforms have been found for this gene. Only one of the isoforms appears to be a secreted protein. [provided by RefSeq, Jul 2008]	APOL4 (Apolipoprotein L4) is a Protein Coding gene. Diseases associated with APOL4 include Schizophrenia. Among its related pathways are Cholesterol and Sphingolipids transport / Recycling to plasma membrane in lung (normal and CF). Gene Ontology (GO) annotations related to this gene include lipid binding. An important paralog of this gene is APOL3.
APOL6	5	-0.0067865	-0.061562	0.9949	0.99995	0.95091	0.9998	-0.068762	-0.6554	0.57424	0.9203	0.51221	0.99998	Apolipoprotein L6	UniProtKB/Swiss-Prot for APOL6 Gene APOL6_HUMAN,Q9BWW8 May affect the movement of lipids in the cytoplasm or allow the binding of lipids to organelles.	This gene is a member of the apolipoprotein L gene family. The encoded protein is found in the cytoplasm, where it may affect the movement of lipids or allow the binding of lipids to organelles. [provided by RefSeq, Jul 2008]	APOL6 (Apolipoprotein L6) is a Protein Coding gene. Among its related pathways are Cholesterol and Sphingolipids transport / Recycling to plasma membrane in lung (normal and CF). Gene Ontology (GO) annotations related to this gene include lipid binding. An important paralog of this gene is APOL5.
APOLD1	5	0.26049	1.7184	0.055783	0.5148	0.085732	0.9998	0.1367	0.94554	0.22408	0.7493	0.34439	0.99998	Apolipoprotein L Domain Containing 1	UniProtKB/Swiss-Prot for APOLD1 Gene APLD1_HUMAN,Q96LR9 May be involved in angiogenesis. May play a role in activity-dependent changes of brain vasculature. May affect blood-brain permeability.	APOLD1 is an endothelial cell early response protein that may play a role in regulation of endothelial cell signaling and vascular function (Regard et al., 2004 [PubMed 15102925]).[supplied by OMIM, Dec 2008]	APOLD1 (Apolipoprotein L Domain Containing 1) is a Protein Coding gene. Gene Ontology (GO) annotations related to this gene include lipid binding.
APOM	5	-0.052581	-0.47501	0.69821	0.95423	0.63478	0.9998	0.15973	1.5176	0.15726	0.66748	0.12911	0.99855	Apolipoprotein M	UniProtKB/Swiss-Prot for APOM Gene APOM_HUMAN,O95445 Probably involved in lipid transport. Can bind sphingosine-1-phosphate, myristic acid, palmitic acid and stearic acid, retinol, all-trans-retinoic acid and 9-cis-retinoic acid.	The protein encoded by this gene is an apolipoprotein and member of the lipocalin protein family. It is found associated with high density lipoproteins and to a lesser extent with low density lipoproteins and triglyceride-rich lipoproteins. The encoded protein is secreted through the plasma membrane but remains membrane-bound, where it is involved in lipid transport. Alternate splicing results in both coding and non-coding variants of this gene. [provided by RefSeq, Jan 2012]	APOM (Apolipoprotein M) is a Protein Coding gene. Diseases associated with APOM include Fetal Macrosomia and Arcus Corneae. Among its related pathways are Metabolism and Ca, cAMP and Lipid Signaling. Gene Ontology (GO) annotations related to this gene include phospholipid binding and lipid transporter activity.
APOOL	5	-0.10137	-0.87726	0.42513	0.89642	0.38034	0.9998	0.1611	1.4681	0.1531	0.66063	0.14207	0.99998	Apolipoprotein O Like	UniProtKB/Swiss-Prot for APOOL Gene MIC27_HUMAN,Q6UXV4 Component of the MICOS complex, a large protein complex of the mitochondrial inner membrane that plays crucial roles in the maintenance of crista junctions, inner membrane architecture, and formation of contact sites to the outer membrane. Specifically binds to cardiolipin (in vitro) but not to the precursor lipid phosphatidylglycerol. Plays a crucial role in crista junction formation and mitochondrial function (PubMed:23704930), (PubMed:25764979).	This gene encodes a protein which contains an apolipoprotein O superfamily domain. This domain is found on proteins in circulating lipoprotein complexes. [provided by RefSeq, Sep 2011]	APOOL (Apolipoprotein O Like) is a Protein Coding gene. Among its related pathways are Response to elevated platelet cytosolic Ca2+. An important paralog of this gene is APOO.
APOPT1	5	-0.00067403	-0.0080734	0.95347	0.99468	0.99356	0.9998	0.02	0.25113	0.85047	0.97724	0.80172	0.99998	NA	NA	NA	NA
APP	5	-0.14419	-1.2821	0.24338	0.79752	0.19982	0.9998	0.13512	1.2629	0.22907	0.75268	0.20664	0.99998	NA	NA	NA	NA
APPBP2	5	0.10955	1.0628	0.35589	0.86665	0.28788	0.9998	-0.067354	-0.68453	0.58228	0.92222	0.49364	0.99998	Amyloid Beta Precursor Protein Binding Protein 2	UniProtKB/Swiss-Prot for APPBP2 Gene APBP2_HUMAN,Q92624 May play a role in intracellular protein transport. May be involved in the translocation of APP along microtubules toward the cell surface.	The protein encoded by this gene interacts with microtubules and is functionally associated with beta-amyloid precursor protein transport and/or processing. The beta-amyloid precursor protein is a cell surface protein with signal-transducing properties, and it is thought to play a role in the pathogenesis of Alzheimer's disease. The encoded protein may be involved in regulating cell death. This gene has been found to be highly expressed in breast cancer. Alternative splicing results in multiple transcript variants. [provided by RefSeq, Sep 2013]	APPBP2 (Amyloid Beta Precursor Protein Binding Protein 2) is a Protein Coding gene. Among its related pathways are Regulation of Androgen receptor activity. Gene Ontology (GO) annotations related to this gene include microtubule motor activity.
APPL1	5	0.0065153	0.036123	0.90731	0.99076	0.97118	0.9998	0.056935	0.3314	0.60463	0.92567	0.74034	0.99998	Adaptor Protein, Phosphotyrosine Interacting With PH Domain And Leucine Zipper 1	UniProtKB/Swiss-Prot for APPL1 Gene DP13A_HUMAN,Q9UKG1 Adapter protein that interacts with proteins involved in different cellular signaling pathways. Required for the regulation of cell proliferation in response to extracellular signals from an early endosomal compartment. Links Rab5 to nuclear signal transduction. Involved in the regulation of the insulin receptor signaling pathway.	The protein encoded by this gene has been shown to be involved in the regulation of cell proliferation, and in the crosstalk between the adiponectin signalling and insulin signalling pathways. The encoded protein binds many other proteins, including RAB5A, DCC, AKT2, PIK3CA, adiponectin receptors, and proteins of the NuRD/MeCP1 complex. This protein is found associated with endosomal membranes, but can be released by EGF and translocated to the nucleus. [provided by RefSeq, Jul 2008]	APPL1 (Adaptor Protein, Phosphotyrosine Interacting With PH Domain And Leucine Zipper 1) is a Protein Coding gene. Diseases associated with APPL1 include Maturity-Onset Diabetes Of The Young, Type 14 and Maturity-Onset Diabetes Of The Young. Among its related pathways are Cytoskeletal Signaling and A-beta Signaling Pathways. Gene Ontology (GO) annotations related to this gene include identical protein binding and protein kinase B binding. An important paralog of this gene is APPL2.
APPL2	5	0.028563	0.23852	0.76498	0.96508	0.81147	0.9998	0.020658	0.18128	0.84585	0.97724	0.85615	0.99998	Adaptor Protein, Phosphotyrosine Interacting With PH Domain And Leucine Zipper 2	UniProtKB/Swiss-Prot for APPL2 Gene DP13B_HUMAN,Q8NEU8 Required for the regulation of cell proliferation in response to extracellular signals mediated by an early endosomal compartment. Links Rab5 to nuclear signal transduction.	The protein encoded by this gene is one of two effectors of the small GTPase RAB5A/Rab5, which are involved in a signal transduction pathway. Both effectors contain an N-terminal Bin/Amphiphysin/Rvs (BAR) domain, a central pleckstrin homology (PH) domain, and a C-terminal phosphotyrosine binding (PTB) domain, and they bind the Rab5 through the BAR domain. They are associated with endosomal membranes and can be translocated to the nucleus in response to the EGF stimulus. They interact with the NuRD/MeCP1 complex (nucleosome remodeling and deacetylase /methyl-CpG-binding protein 1 complex) and are required for efficient cell proliferation. A chromosomal aberration t(12;22)(q24.1;q13.3) involving this gene and the PSAP2 gene results in 22q13.3 deletion syndrome, also known as Phelan-McDermid syndrome. [provided by RefSeq, Oct 2011]	APPL2 (Adaptor Protein, Phosphotyrosine Interacting With PH Domain And Leucine Zipper 2) is a Protein Coding gene. Diseases associated with APPL2 include Phelan-Mcdermid Syndrome. An important paralog of this gene is APPL1.
APRT	5	-0.13849	-0.91175	0.26278	0.81215	0.3619	0.9998	-0.13338	-0.92856	0.29401	0.81033	0.35312	0.99998	Adenine Phosphoribosyltransferase	UniProtKB/Swiss-Prot for APRT Gene APT_HUMAN,P07741 Catalyzes a salvage reaction resulting in the formation of AMP, that is energically less costly than de novo synthesis.	Adenine phosphoribosyltransferase belongs to the purine/pyrimidine phosphoribosyltransferase family. A conserved feature of this gene is the distribution of CpG dinucleotides. This enzyme catalyzes the formation of AMP and inorganic pyrophosphate from adenine and 5-phosphoribosyl-1-pyrophosphate (PRPP). It also produces adenine as a by-product of the polyamine biosynthesis pathway. A homozygous deficiency in this enzyme causes 2,8-dihydroxyadenine urolithiasis. Two transcript variants encoding different isoforms have been found for this gene. [provided by RefSeq, Jul 2008]	APRT (Adenine Phosphoribosyltransferase) is a Protein Coding gene. Diseases associated with APRT include Adenine Phosphoribosyltransferase Deficiency and Lesch-Nyhan Syndrome. Among its related pathways are Pyrimidine metabolism (KEGG) and Metabolism. Gene Ontology (GO) annotations related to this gene include transferase activity and adenine binding.
APTX	5	-0.062109	-0.30207	0.63807	0.94319	0.7626	0.9998	0.12739	0.65544	0.2591	0.78086	0.51219	0.99998	Aprataxin	UniProtKB/Swiss-Prot for APTX Gene APTX_HUMAN,Q7Z2E3 DNA-binding protein involved in single-strand DNA break repair, double-strand DNA break repair and base excision repair (PubMed:15380105, PubMed:15044383, PubMed:16964241, PubMed:17276982, PubMed:24362567). Resolves abortive DNA ligation intermediates formed either at base excision sites, or when DNA ligases attempt to repair non-ligatable breaks induced by reactive oxygen species (PubMed:16964241, PubMed:24362567). Catalyzes the release of adenylate groups covalently linked to 5-phosphate termini, resulting in the production of 5-phosphate termini that can be efficiently rejoined (PubMed:16964241, PubMed:17276982, PubMed:24362567). Also able to hydrolyze adenosine 5-monophosphoramidate (AMP-NH(2)) and diadenosine tetraphosphate (AppppA), but with lower catalytic activity (PubMed:16547001). Likewise, catalyzes the release of 3-linked guanosine (DNAppG) and inosine (DNAppI) from DNA, but has higher specific activity with 5-linked adenosine (AppDNA) (By similarity).	This gene encodes a member of the histidine triad (HIT) superfamily. The encoded protein may play a role in single-stranded DNA repair through its nucleotide-binding activity and its diadenosine polyphosphate hydrolase activity. Mutations in this gene have been associated with ataxia-ocular apraxia. Alternatively spliced transcript variants have been identified for this gene.[provided by RefSeq, Aug 2010]	APTX (Aprataxin) is a Protein Coding gene. Diseases associated with APTX include Ataxia, Early-Onset, With Oculomotor Apraxia And Hypoalbuminemia and Apraxia. Among its related pathways are DNA Damage. Gene Ontology (GO) annotations related to this gene include chromatin binding and protein N-terminus binding. An important paralog of this gene is PNKP.
AQP1	5	-0.015948	-0.070032	0.94259	0.99423	0.94417	0.9998	0.36516	1.6913	0.0051525	0.12189	0.090781	0.89279	Aquaporin 1 (Colton Blood Group)	UniProtKB/Swiss-Prot for AQP1 Gene AQP1_HUMAN,P29972 Forms a water-specific channel that provides the plasma membranes of red cells and kidney proximal tubules with high permeability to water, thereby permitting water to move in the direction of an osmotic gradient.	This gene encodes a small integral membrane protein with six bilayer spanning domains that functions as a water channel protein. This protein permits passive transport of water along an osmotic gradient. This gene is a possible candidate for disorders involving imbalance in ocular fluid movement. [provided by RefSeq, Aug 2016]	AQP1 (Aquaporin 1 (Colton Blood Group)) is a Protein Coding gene. Diseases associated with AQP1 include Blood Group, Colton System and Central Pontine Myelinolysis. Among its related pathways are Erythrocytes take up carbon dioxide and release oxygen and Metabolism. Gene Ontology (GO) annotations related to this gene include transporter activity and potassium channel activity. An important paralog of this gene is ENSG00000250424.
AQP10	5	0.21709	1.4049	0.096372	0.62199	0.16004	0.9998	-0.15225	-1.0301	0.23407	0.7583	0.30295	0.99998	Aquaporin 10	UniProtKB/Swiss-Prot for AQP10 Gene AQP10_HUMAN,Q96PS8 Water channel required to promote glycerol permeability and water transport across cell membranes. May contribute to water transport in the upper portion of small intestine. Isoform 2 is not permeable to urea and glycerol.	This gene encodes a member of the aquaglyceroporin family of integral membrane proteins. Members of this family function as water-permeable channels in the epithelia of organs that absorb and excrete water. This protein was shown to function as a water-selective channel, and could also permeate neutral solutes such as glycerol and urea. [provided by RefSeq, Jul 2008]	AQP10 (Aquaporin 10) is a Protein Coding gene. Among its related pathways are Transport of glucose and other sugars, bile salts and organic acids, metal ions and amine compounds and Aquaporin-mediated transport. Gene Ontology (GO) annotations related to this gene include transporter activity and glycerol channel activity. An important paralog of this gene is AQP9.
AQP11	5	-0.064688	-0.85463	0.6234	0.94059	0.39275	0.9998	-0.0074928	-0.1038	0.95941	0.99498	0.91732	0.99998	NA	NA	NA	NA
AQP12A	4	-0.099586	-1.2331	0.4817	0.90587	0.21755	0.9998	0.057373	0.74494	0.63649	0.93468	0.45631	0.99998	Aquaporin 12A	UniProtKB/Swiss-Prot for AQP12A Gene AQ12A_HUMAN,Q8IXF9 Aquaporins facilitate the transport of water and small neutral solutes across cell membranes.	NA	AQP12A (Aquaporin 12A) is a Protein Coding gene. Among its related pathways are Transport of glucose and other sugars, bile salts and organic acids, metal ions and amine compounds and Aquaporin-mediated transport. Gene Ontology (GO) annotations related to this gene include transporter activity. An important paralog of this gene is AQP12B.
AQP12B	5	0.079333	0.68689	0.48081	0.9058	0.49215	0.9998	-0.086849	-0.78798	0.48197	0.89004	0.43071	0.99998	Aquaporin 12B	UniProtKB/Swiss-Prot for AQP12B Gene AQ12B_HUMAN,A6NM10 Aquaporins facilitate the transport of water and small neutral solutes across cell membranes.	NA	AQP12B (Aquaporin 12B) is a Protein Coding gene. Among its related pathways are Nanog in Mammalian ESC Pluripotency. Gene Ontology (GO) annotations related to this gene include transporter activity. An important paralog of this gene is AQP12A.
AQP2	5	0.063862	0.58824	0.55941	0.92647	0.55637	0.9998	-0.025872	-0.24979	0.8358	0.97708	0.80275	0.99998	Aquaporin 2	UniProtKB/Swiss-Prot for AQP2 Gene AQP2_HUMAN,P41181 Forms a water-specific channel that provides the plasma membranes of renal collecting duct with high permeability to water, thereby permitting water to move in the direction of an osmotic gradient.	This gene encodes a water channel protein located in the kidney collecting tubule. It belongs to the MIP/aquaporin family, some members of which are clustered together on chromosome 12q13. Mutations in this gene have been linked to autosomal dominant and recessive forms of nephrogenic diabetes insipidus. [provided by RefSeq, Oct 2008]	AQP2 (Aquaporin 2) is a Protein Coding gene. Diseases associated with AQP2 include Diabetes Insipidus, Nephrogenic, Autosomal and Diabetes Insipidus, Nephrogenic, X-Linked. Among its related pathways are Transport of glucose and other sugars, bile salts and organic acids, metal ions and amine compounds and Aquaporin-mediated transport. Gene Ontology (GO) annotations related to this gene include actin binding and PDZ domain binding. An important paralog of this gene is AQP5.
AQP3	5	-0.01491	-0.052264	0.94974	0.99424	0.95832	0.9998	0.15278	0.5731	0.1755	0.69412	0.56658	0.99998	Aquaporin 3 (Gill Blood Group)	UniProtKB/Swiss-Prot for AQP3 Gene AQP3_HUMAN,Q92482 Water channel required to promote glycerol permeability and water transport across cell membranes. Acts as a glycerol transporter in skin and plays an important role in regulating SC (stratum corneum) and epidermal glycerol content. Involved in skin hydration, wound healing, and tumorigenesis. Provides kidney medullary collecting duct with high permeability to water, thereby permitting water to move in the direction of an osmotic gradient. Slightly permeable to urea and may function as a water and urea exit mechanism in antidiuresis in collecting duct cells. It may play an important role in gastrointestinal tract water transport and in glycerol metabolism (By similarity).	This gene encodes the water channel protein aquaporin 3. Aquaporins are a family of small integral membrane proteins related to the major intrinsic protein, also known as aquaporin 0. Aquaporin 3 is localized at the basal lateral membranes of collecting duct cells in the kidney. In addition to its water channel function, aquaporin 3 has been found to facilitate the transport of nonionic small solutes such as urea and glycerol, but to a smaller degree. It has been suggested that water channels can be functionally heterogeneous and possess water and solute permeation mechanisms. Alternative splicing of this gene results in multiple transcript variants encoding different isoforms. [provided by RefSeq, Dec 2015]	AQP3 (Aquaporin 3 (Gill Blood Group)) is a Protein Coding gene. Diseases associated with AQP3 include Acrokeratoderma, Hereditary Papulotranslucent and Pompholyx. Among its related pathways are Transport of glucose and other sugars, bile salts and organic acids, metal ions and amine compounds and Aquaporin-mediated transport. Gene Ontology (GO) annotations related to this gene include transporter activity and glycerol channel activity. An important paralog of this gene is AQP10.
AQP4	5	-0.15765	-1.6365	0.20116	0.76158	0.10174	0.9998	-0.056055	-0.61088	0.64479	0.9369	0.54128	0.99998	Aquaporin 4	UniProtKB/Swiss-Prot for AQP4 Gene AQP4_HUMAN,P55087 Forms a water-specific channel. Osmoreceptor which regulates body water balance and mediates water flow within the central nervous system.	This gene encodes a member of the aquaporin family of intrinsic membrane proteins that function as water-selective channels in the plasma membranes of many cells. This protein is the predominant aquaporin found in brain and has an important role in brain water homeostasis. Alternatively spliced transcript variants encoding different isoforms have been described for this gene. A recent study provided evidence for translational readthrough in this gene, and expression of an additional C-terminally extended isoform via the use of an alternative in-frame translation termination codon. [provided by RefSeq, Dec 2017]	AQP4 (Aquaporin 4) is a Protein Coding gene. Diseases associated with AQP4 include Neuromyelitis Optica and Optic Neuritis. Among its related pathways are Sudden Infant Death Syndrome (SIDS) Susceptibility Pathways and Transport of glucose and other sugars, bile salts and organic acids, metal ions and amine compounds. Gene Ontology (GO) annotations related to this gene include transporter activity and glycerol channel activity. An important paralog of this gene is AQP5.
AQP5	5	-0.3219	-3.0579	0.011672	0.25995	0.0022288	0.88861	-0.11029	-1.0992	0.37928	0.85066	0.27166	0.99998	Aquaporin 5	UniProtKB/Swiss-Prot for AQP5 Gene AQP5_HUMAN,P55064 Forms a water-specific channel. Implicated in the generation of saliva, tears, and pulmonary secretions. Required for TRPV4 activation by hypotonicity (PubMed:16571723). Together with TRPV4, controls regulatory volume decrease in salivary epithelial cells (PubMed:16571723).	Aquaporin 5 (AQP5) is a water channel protein. Aquaporins are a family of small integral membrane proteins related to the major intrinsic protein (MIP or AQP0). Aquaporin 5 plays a role in the generation of saliva, tears and pulmonary secretions. AQP0, AQP2, AQP5, and AQP6 are closely related and all map to 12q13. [provided by RefSeq, Jul 2008]	AQP5 (Aquaporin 5) is a Protein Coding gene. Diseases associated with AQP5 include Palmoplantar Keratoderma, Bothnian Type and Diffuse Palmoplantar Keratoderma, Bothnian Type. Among its related pathways are Transport of glucose and other sugars, bile salts and organic acids, metal ions and amine compounds and Salivary secretion. Gene Ontology (GO) annotations related to this gene include transporter activity and glycerol channel activity. An important paralog of this gene is AQP2.
AQP6	5	0.038856	0.2861	0.70089	0.95456	0.7748	0.9998	0.022313	0.17234	0.83491	0.97708	0.86317	0.99998	Aquaporin 6	UniProtKB/Swiss-Prot for AQP6 Gene AQP6_HUMAN,Q13520 Forms a water-specific channel that participates in distinct physiological functions such as glomerular filtration, tubular endocytosis and acid-base metabolism.	The protein encoded by this gene is an aquaporin protein, which functions as a water channel in cells. Aquaporins are a family of small integral membrane proteins related to the major intrinsic protein (MIP or AQP0). This protein is specific for the kidney. This gene and related family members AQP0, AQP2, and AQP5 reside in a cluster on chromosome 12q13. [provided by RefSeq, Jul 2008]	AQP6 (Aquaporin 6) is a Protein Coding gene. Among its related pathways are Transport of glucose and other sugars, bile salts and organic acids, metal ions and amine compounds and Aquaporin-mediated transport. Gene Ontology (GO) annotations related to this gene include transporter activity and glycerol channel activity. An important paralog of this gene is AQP2.
AQP7	5	0.17603	1.5974	0.16272	0.73289	0.11017	0.9998	-0.16203	-1.5382	0.20799	0.72531	0.12399	0.98093	Aquaporin 7	UniProtKB/Swiss-Prot for AQP7 Gene AQP7_HUMAN,O14520 Forms a channel for water and glycerol.	This gene encodes a member of the aquaporin family of water-selective membrane channels. The encoded protein localizes to the plasma membrane and allows movement of water, glycerol and urea across cell membranes. This gene is highly expressed in the adipose tissue where the encoded protein facilitates efflux of glycerol. In the proximal straight tubules of kidney, the encoded protein is localized to the apical membrane and prevents excretion of glycerol into urine. The encoded protein is present in spermatids, as well as in the testicular and epididymal spermatozoa suggesting an important role in late spermatogenesis. Alternative splicing of this gene results in multiple transcript variants encoding different isoforms. This gene is located adjacent to a related aquaporin gene on chromosome 9. Multiple pseudogenes of this gene have been identified. [provided by RefSeq, Dec 2015]	AQP7 (Aquaporin 7) is a Protein Coding gene. Diseases associated with AQP7 include Glycerol Quantitative Trait Locus and Chronic Closed-Angle Glaucoma. Among its related pathways are Transport of glucose and other sugars, bile salts and organic acids, metal ions and amine compounds and Aquaporin-mediated transport. Gene Ontology (GO) annotations related to this gene include transporter activity and glycerol channel activity. An important paralog of this gene is LOC100509620.
AQP8	5	-0.080156	-0.35189	0.53544	0.92146	0.72492	0.9998	-0.087119	-0.40145	0.4807	0.88997	0.68809	0.99998	Aquaporin 8	UniProtKB/Swiss-Prot for AQP8 Gene AQP8_HUMAN,O94778 Forms a water-specific channel; mercury-sensitive. Not permeable to glycerol or urea.	Aquaporin 8 (AQP8) is a water channel protein. Aquaporins are a family of small integral membrane proteins related to the major intrinsic protein (MIP or AQP0). Aquaporin 8 mRNA is found in pancreas and colon but not other tissues. [provided by RefSeq, Jul 2008]	AQP8 (Aquaporin 8) is a Protein Coding gene. Among its related pathways are Transport of glucose and other sugars, bile salts and organic acids, metal ions and amine compounds and Detoxification of Reactive Oxygen Species. Gene Ontology (GO) annotations related to this gene include transporter activity and glycerol channel activity. An important paralog of this gene is AQP5.
AQP9	5	-0.10393	-0.59345	0.41052	0.89	0.55288	0.9998	-0.069455	-0.41807	0.57029	0.91963	0.67589	0.99998	Aquaporin 9	UniProtKB/Swiss-Prot for AQP9 Gene AQP9_HUMAN,O43315 Forms a channel with a broad specificity. Mediates passage of a wide variety of non-charged solutes including carbamides, polyols, purines, and pyrimidines in a phloretin- and mercury-sensitive manner, whereas amino acids, cyclic sugars, Na(+), K(+), Cl(-), and deprotonated monocarboxylates are excluded. Also permeable to urea and glycerol.	The aquaporins are a family of water-selective membrane channels. This gene encodes a member of a subset of aquaporins called the aquaglyceroporins. This protein allows passage of a broad range of noncharged solutes and also stimulates urea transport and osmotic water permeability. This protein may also facilitate the uptake of glycerol in hepatic tissue . The encoded protein may also play a role in specialized leukocyte functions such as immunological response and bactericidal activity. Alternate splicing results in multiple transcript variants. [provided by RefSeq, Mar 2016]	AQP9 (Aquaporin 9) is a Protein Coding gene. Diseases associated with AQP9 include Infective Endocarditis and Endocarditis. Among its related pathways are Transport of glucose and other sugars, bile salts and organic acids, metal ions and amine compounds and Preimplantation Embryo. Gene Ontology (GO) annotations related to this gene include transporter activity and glycerol channel activity. An important paralog of this gene is AQP10.
AQPEP;	5	0.044094	0.50039	0.67124	0.95141	0.6168	0.9998	0.054925	0.65448	0.61667	0.92785	0.5128	0.99998	NA	NA	NA	NA
AQR	5	0.17632	0.42735	0.16225	0.73283	0.66913	0.9998	-0.0063009	-0.016	0.96788	0.99582	0.98723	0.99998	Aquarius Intron-Binding Spliceosomal Factor	UniProtKB/Swiss-Prot for AQR Gene AQR_HUMAN,O60306 Involved in pre-mRNA splicing as component of the spliceosome (PubMed:11991638, PubMed:25599396, PubMed:28502770, PubMed:28076346). Intron-binding spliceosomal protein required to link pre-mRNA splicing and snoRNP (small nucleolar ribonucleoprotein) biogenesis (PubMed:16949364). Plays a key role in position-dependent assembly of intron-encoded box C/D small snoRNP, splicing being required for snoRNP assembly (PubMed:16949364). May act by helping the folding of the snoRNA sequence. Binds to intron of pre-mRNAs in a sequence-independent manner, contacting the region between snoRNA and the branchpoint of introns (40 nucleotides upstream of the branchpoint) during the late stages of splicing (PubMed:16949364). Has ATP-dependent RNA helicase activity and can unwind double-stranded RNA molecules with a 3 overhang (in vitro) (PubMed:25599396).	NA	AQR (Aquarius Intron-Binding Spliceosomal Factor) is a Protein Coding gene. Among its related pathways are mRNA Splicing - Major Pathway and Transcription-Coupled Nucleotide Excision Repair (TC-NER). An important paralog of this gene is ZNFX1.
AR	5	-0.06351	-0.27496	0.6306	0.94256	0.78335	0.9998	0.085906	0.39389	0.44111	0.87819	0.69366	0.99998	Androgen Receptor	UniProtKB/Swiss-Prot for AR Gene ANDR_HUMAN,P10275 Steroid hormone receptors are ligand-activated transcription factors that regulate eukaryotic gene expression and affect cellular proliferation and differentiation in target tissues. Transcription factor activity is modulated by bound coactivator and corepressor proteins. Transcription activation is down-regulated by NR0B2. Activated, but not phosphorylated, by HIPK3 and ZIPK/DAPK3. Isoform 3 and isoform 4 lack the C-terminal ligand-binding domain and may therefore constitutively activate the transcription of a specific set of genes independently of steroid hormones.	The androgen receptor gene is more than 90 kb long and codes for a protein that has 3 major functional domains: the N-terminal domain, DNA-binding domain, and androgen-binding domain. The protein functions as a steroid-hormone activated transcription factor. Upon binding the hormone ligand, the receptor dissociates from accessory proteins, translocates into the nucleus, dimerizes, and then stimulates transcription of androgen responsive genes. This gene contains 2 polymorphic trinucleotide repeat segments that encode polyglutamine and polyglycine tracts in the N-terminal transactivation domain of its protein. Expansion of the polyglutamine tract from the normal 9-34 repeats to the pathogenic 38-62 repeats causes spinal bulbar muscular atrophy (SBMA, also known as Kennedy's disease). Mutations in this gene are also associated with complete androgen insensitivity (CAIS). Alternative splicing results in multiple transcript variants encoding different isoforms. [provided by RefSeq, Jan 2017]	AR (Androgen Receptor) is a Protein Coding gene. Diseases associated with AR include Androgen Insensitivity, Partial and Spinal And Bulbar Muscular Atrophy, X-Linked 1. Among its related pathways are Gene Expression and Akt Signaling. Gene Ontology (GO) annotations related to this gene include DNA binding transcription factor activity and chromatin binding. An important paralog of this gene is PGR.
ARAF	5	0.019385	0.2226	0.82319	0.97624	0.82385	0.9998	-0.1038	-1.2496	0.40568	0.8624	0.21143	0.99998	A-Raf Proto-Oncogene, Serine/Threonine Kinase	UniProtKB/Swiss-Prot for ARAF Gene ARAF_HUMAN,P10398 Involved in the transduction of mitogenic signals from the cell membrane to the nucleus. May also regulate the TOR signaling cascade. Isoform 2: Serves as a positive regulator of myogenic differentiation by inducing cell cycle arrest, the expression of myogenin and other muscle-specific proteins, and myotube formation.	This proto-oncogene belongs to the RAF subfamily of the Ser/Thr protein kinase family, and maybe involved in cell growth and development. Alternatively spliced transcript variants encoding different isoforms have been found for this gene.[provided by RefSeq, Jan 2012]	ARAF (A-Raf Proto-Oncogene, Serine/Threonine Kinase) is a Protein Coding gene. Diseases associated with ARAF include Pallister-Killian Syndrome and Sarcoma. Among its related pathways are Glioma and Integrin Pathway. Gene Ontology (GO) annotations related to this gene include transferase activity, transferring phosphorus-containing groups and protein tyrosine kinase activity.
ARAP1	5	0.070351	0.81943	0.52461	0.91652	0.41254	0.9998	-0.047284	-0.57725	0.69553	0.94981	0.56377	0.99998	ArfGAP With RhoGAP Domain, Ankyrin Repeat And PH Domain 1	UniProtKB/Swiss-Prot for ARAP1 Gene ARAP1_HUMAN,Q96P48 Phosphatidylinositol 3,4,5-trisphosphate-dependent GTPase-activating protein that modulates actin cytoskeleton remodeling by regulating ARF and RHO family members. Is activated by phosphatidylinositol 3,4,5-trisphosphate (PtdIns(3,4,5)P3) binding. Can be activated by phosphatidylinositol 3,4-bisphosphate (PtdIns(3,4,5)P2) binding, albeit with lower efficiency. Has a preference for ARF1 and ARF5 (By similarity).	The protein encoded by this gene contains SAM, ARF-GAP, RHO-GAP, ankyrin repeat, RAS-associating, and pleckstrin homology (PH) domains. In vitro, this protein displays RHO-GAP and phosphatidylinositol (3,4,5) trisphosphate (PIP3)-dependent ARF-GAP activity. The encoded protein associates with the Golgi, and the ARF-GAP activity mediates changes in the Golgi and the formation of filopodia. It is thought to regulate the cell-specific trafficking of a receptor protein involved in apoptosis. Multiple transcript variants encoding different isoforms have been found for this gene. [provided by RefSeq, Sep 2008]	ARAP1 (ArfGAP With RhoGAP Domain, Ankyrin Repeat And PH Domain 1) is a Protein Coding gene. Diseases associated with ARAP1 include Kidney Hypertrophy. Among its related pathways are p75 NTR receptor-mediated signalling and Signaling by Rho GTPases. Gene Ontology (GO) annotations related to this gene include GTPase activator activity and type 1 angiotensin receptor binding. An important paralog of this gene is ARAP2.
ARAP2	5	-0.30927	-1.6831	0.014458	0.2907	0.092359	0.9998	-0.1038	-0.60446	0.40563	0.8624	0.54554	0.99998	ArfGAP With RhoGAP Domain, Ankyrin Repeat And PH Domain 2	UniProtKB/Swiss-Prot for ARAP2 Gene ARAP2_HUMAN,Q8WZ64 Phosphatidylinositol 3,4,5-trisphosphate-dependent GTPase-activating protein that modulates actin cytoskeleton remodeling by regulating ARF and RHO family members. Is activated by phosphatidylinositol 3,4,5-trisphosphate (PtdIns(3,4,5)P3) binding. Can be activated by phosphatidylinositol 3,4-bisphosphate (PtdIns(3,4,5)P2) binding, albeit with lower efficiency (By similarity).	The protein encoded by this gene contains ARF-GAP, RHO-GAP, ankyrin repeat, RAS-associating, and pleckstrin homology domains. The protein is a phosphatidylinositol (3,4,5)-trisphosphate-dependent Arf6 GAP that binds RhoA-GTP, but it lacks the predicted catalytic arginine in the RHO-GAP domain and does not have RHO-GAP activity. The protein associates with focal adhesions and functions downstream of RhoA to regulate focal adhesion dynamics. [provided by RefSeq, Sep 2008]	ARAP2 (ArfGAP With RhoGAP Domain, Ankyrin Repeat And PH Domain 2) is a Protein Coding gene. Among its related pathways are p75 NTR receptor-mediated signalling and Signaling by Rho GTPases. Gene Ontology (GO) annotations related to this gene include GTPase activator activity and phosphatidylinositol-3,4,5-trisphosphate binding. An important paralog of this gene is ARAP3.
