## Supplemental Table 5 for "PARP1 Suppression Drives ROS Resistance in Aneuploid Cancer Cells" (part 2 of 3)

### Sheet: 5A (continued)
Table 5A (relevant to Fig. 5C): the MAGeCK Beta values at the gene level in sorted PARP1-low and PARP1 -high populations compared to the unsorted control
ARAP3	5	0.079035	0.77018	0.48233	0.90591	0.4412	0.9998	0.18689	1.9104	0.10179	0.57465	0.056075	0.75541	ArfGAP With RhoGAP Domain, Ankyrin Repeat And PH Domain 3	UniProtKB/Swiss-Prot for ARAP3 Gene ARAP3_HUMAN,Q8WWN8 Phosphatidylinositol 3,4,5-trisphosphate-dependent GTPase-activating protein that modulates actin cytoskeleton remodeling by regulating ARF and RHO family members. Is activated by phosphatidylinositol 3,4,5-trisphosphate (PtdIns(3,4,5)P3) binding. Can be activated by phosphatidylinositol 3,4-bisphosphate (PtdIns(3,4,5)P2) binding, albeit with lower efficiency. Acts on ARF6, RAC1, RHOA and CDC42. Plays a role in the internalization of anthrax toxin.	This gene encodes a phosphoinositide binding protein containing ARF-GAP, RHO-GAP, RAS-associating, and pleckstrin homology domains. The ARF-GAP and RHO-GAP domains cooperate in mediating rearrangements in the cell cytoskeleton and cell shape. It is a specific PtdIns(3,4,5)P3/PtdIns(3,4)P2-stimulated Arf6-GAP protein. An alternatively spliced transcript has been found for this gene, but its biological validity has not been determined. [provided by RefSeq, Sep 2015]	ARAP3 (ArfGAP With RhoGAP Domain, Ankyrin Repeat And PH Domain 3) is a Protein Coding gene. Among its related pathways are p75 NTR receptor-mediated signalling and Signaling by Rho GTPases. Gene Ontology (GO) annotations related to this gene include GTPase activator activity and phosphatidylinositol-3,4-bisphosphate binding. An important paralog of this gene is ARAP2.
ARCN1	5	0.34044	0.85706	0.020242	0.34192	0.39141	0.9998	0.030662	0.080365	0.77508	0.96388	0.93595	0.99998	Archain 1	UniProtKB/Swiss-Prot for ARCN1 Gene COPD_HUMAN,P48444 Component of the coatomer, a cytosolic protein complex that binds to dilysine motifs and reversibly associates with Golgi non-clathrin-coated vesicles, which further mediate biosynthetic protein transport from the ER, via the Golgi up to the trans Golgi network. The coatomer complex is required for budding from Golgi membranes, and is essential for the retrograde Golgi-to-ER transport of dilysine-tagged proteins. In mammals, the coatomer can only be recruited by membranes associated to ADP-ribosylation factors (ARFs), which are small GTP-binding proteins; the complex also influences the Golgi structural integrity, as well as the processing, activity, and endocytic recycling of LDL receptors (By similarity).	This gene maps in a region, which include the mixed lineage leukemia and Friend leukemia virus integration 1 genes, where multiple disease-associated chromosome translocations occur. It is an intracellular protein. Archain sequences are well conserved among eukaryotes and this protein may play a fundamental role in eukaryotic cell biology. It has similarities to heat shock proteins and clathrin-associated proteins, and may be involved in vesicle structure or trafficking. [provided by RefSeq, Jul 2008]	ARCN1 (Archain 1) is a Protein Coding gene. Diseases associated with ARCN1 include Short Stature, Rhizomelic, With Microcephaly, Micrognathia, And Developmental Delay and Parainfluenza Virus Type 3. Among its related pathways are wtCFTR and delta508-CFTR traffic / Generic schema (norm and CF) and miR-517 relationship with ARCN1 and USP1.
AREG	5	-0.095298	-0.75186	0.45431	0.90226	0.45214	0.9998	0.037547	0.3128	0.73097	0.95557	0.75443	0.99998	Amphiregulin	UniProtKB/Swiss-Prot for AREG Gene AREG_HUMAN,P15514 Ligand of the EGF receptor/EGFR. Autocrine growth factor as well as a mitogen for a broad range of target cells including astrocytes, Schwann cells and fibroblasts.	The protein encoded by this gene is a member of the epidermal growth factor family. It is an autocrine growth factor as well as a mitogen for astrocytes, Schwann cells and fibroblasts. It is related to epidermal growth factor (EGF) and transforming growth factor alpha (TGF-alpha). The protein interacts with the EGF/TGF-alpha receptor to promote the growth of normal epithelial cells, and it inhibits the growth of certain aggressive carcinoma cell lines. It also functions in mammary gland, oocyte and bone tissue development. This gene is associated with a psoriasis-like skin phenotype, and is also associated with other pathological disorders, including various types of cancers and inflammatory conditions. [provided by RefSeq, Apr 2014]	AREG (Amphiregulin) is a Protein Coding gene. Diseases associated with AREG include Colorectal Cancer and Psoriasis. Among its related pathways are ERK Signaling and Akt Signaling. Gene Ontology (GO) annotations related to this gene include cytokine activity and epidermal growth factor receptor binding. An important paralog of this gene is HBEGF.
AREL1	5	-0.15267	-1.0396	0.21519	0.77597	0.29854	0.9998	-0.057173	-0.41039	0.63759	0.93513	0.68152	0.99998	Apoptosis Resistant E3 Ubiquitin Protein Ligase 1	UniProtKB/Swiss-Prot for AREL1 Gene AREL1_HUMAN,O15033 E3 ubiquitin-protein ligase which accepts ubiquitin from an E2 ubiquitin-conjugating enzyme in the form of a thioester and then directly transfers the ubiquitin to targeted substrates. Inhibits apoptosis by ubiquitinating and targeting for degradation a number of proapoptotic proteins including DIABLO/SMAC, HTRA2 and SEPT4/ARTS which are released from the mitochondrion into the cytosol following apoptotic stimulation.	NA	AREL1 (Apoptosis Resistant E3 Ubiquitin Protein Ligase 1) is a Protein Coding gene. Among its related pathways are Class I MHC mediated antigen processing and presentation and Innate Immune System. Gene Ontology (GO) annotations related to this gene include ligase activity and ubiquitin-protein transferase activity. An important paralog of this gene is HUWE1.
ARF1	5	0.56922	1.8341	0.00052576	0.039062	0.066646	0.9998	-1.2812	-4.1434	0	0	3.422e-05	0.0077485	ADP Ribosylation Factor 1	UniProtKB/Swiss-Prot for ARF1 Gene ARF1_HUMAN,P84077 GTP-binding protein that functions as an allosteric activator of the cholera toxin catalytic subunit, an ADP-ribosyltransferase. Involved in protein trafficking among different compartments. Modulates vesicle budding and uncoating within the Golgi complex. Deactivation induces the redistribution of the entire Golgi complex to the endoplasmic reticulum, suggesting a crucial role in protein trafficking. In its GTP-bound form, its triggers the association with coat proteins with the Golgi membrane. The hydrolysis of ARF1-bound GTP, which is mediated by ARFGAPs proteins, is required for dissociation of coat proteins from Golgi membranes and vesicles. The GTP-bound form interacts with PICK1 to limit PICK1-mediated inhibition of Arp2/3 complex activity; the function is linked to AMPA receptor (AMPAR) trafficking, regulation of synaptic plasicity of excitatory synapses and spine shrinkage during long-term depression (LTD).	ADP-ribosylation factor 1 (ARF1) is a member of the human ARF gene family. The family members encode small guanine nucleotide-binding proteins that stimulate the ADP-ribosyltransferase activity of cholera toxin and play a role in vesicular trafficking as activators of phospholipase D. The gene products, including 6 ARF proteins and 11 ARF-like proteins, constitute a family of the RAS superfamily. The ARF proteins are categorized as class I (ARF1, ARF2 and ARF3), class II (ARF4 and ARF5) and class III (ARF6), and members of each class share a common gene organization. The ARF1 protein is localized to the Golgi apparatus and has a central role in intra-Golgi transport. Multiple alternatively spliced transcript variants encoding the same protein have been found for this gene. [provided by RefSeq, Jul 2008]	ARF1 (ADP Ribosylation Factor 1) is a Protein Coding gene. Diseases associated with ARF1 include Cholera and Robinow Syndrome, Autosomal Dominant 2. Among its related pathways are Legionellosis and Transport to the Golgi and subsequent modification. Gene Ontology (GO) annotations related to this gene include GTPase activity. An important paralog of this gene is ARF3.
ARF3	5	-0.11578	-0.94661	0.35494	0.86662	0.34384	0.9998	-0.10398	-0.89528	0.40494	0.8624	0.37064	0.99998	ADP Ribosylation Factor 3	UniProtKB/Swiss-Prot for ARF3 Gene ARF3_HUMAN,P61204 GTP-binding protein that functions as an allosteric activator of the cholera toxin catalytic subunit, an ADP-ribosyltransferase. Involved in protein trafficking; may modulate vesicle budding and uncoating within the Golgi apparatus.	ADP-ribosylation factor 3 (ARF3) is a member of the human ARF gene family. These genes encode small guanine nucleotide-binding proteins that stimulate the ADP-ribosyltransferase activity of cholera toxin and play a role in vesicular trafficking and as activators of phospholipase D. The gene products include 6 ARF proteins and 11 ARF-like proteins and constitute 1 family of the RAS superfamily. The ARF proteins are categorized as class I (ARF1, ARF2,and ARF3), class II (ARF4 and ARF5) and class III (ARF6) and members of each class share a common gene organization. The ARF3 gene contains five exons and four introns. [provided by RefSeq, Jul 2008]	ARF3 (ADP Ribosylation Factor 3) is a Protein Coding gene. Diseases associated with ARF3 include Cholera and Distal Hereditary Motor Neuropathy, Type Ii. Among its related pathways are Transport to the Golgi and subsequent modification and Metabolism. Gene Ontology (GO) annotations related to this gene include GTP binding and obsolete signal transducer activity. An important paralog of this gene is ARF1.
ARF4	5	0.31629	1.0333	0.026761	0.38885	0.30147	0.9998	-0.77964	-2.6128	0.0002103	0.013333	0.0089809	0.31988	ADP Ribosylation Factor 4	UniProtKB/Swiss-Prot for ARF4 Gene ARF4_HUMAN,P18085 GTP-binding protein that functions as an allosteric activator of the cholera toxin catalytic subunit, an ADP-ribosyltransferase. Involved in protein trafficking; may modulate vesicle budding and uncoating within the Golgi apparatus.	This gene is a member of the human ARF gene family whose members encode small guanine nucleotide-binding proteins that stimulate the ADP-ribosyltransferase activity of cholera toxin and play a role in vesicular trafficking and as activators of phospholipase D. The gene products include 5 ARF proteins and 11 ARF-like proteins and constitute one family of the RAS superfamily. The ARF proteins are categorized as class I, class II and class III; this gene is a class II member. The members of each class share a common gene organization. The ARF4 gene spans approximately 12kb and contains six exons and five introns. This gene is the most divergent member of the human ARFs. Conflicting map positions at 3p14 or 3p21 have been reported for this gene. [provided by RefSeq, Jul 2008]	ARF4 (ADP Ribosylation Factor 4) is a Protein Coding gene. Diseases associated with ARF4 include Cholera. Among its related pathways are Organelle biogenesis and maintenance and Transport to the Golgi and subsequent modification. Gene Ontology (GO) annotations related to this gene include GTP binding and obsolete signal transducer activity. An important paralog of this gene is ARF5.
ARF5	5	-0.18424	-2.2838	0.1316	0.68688	0.022382	0.96971	-0.09766	-1.2684	0.43218	0.87434	0.20464	0.99998	ADP Ribosylation Factor 5	UniProtKB/Swiss-Prot for ARF5 Gene ARF5_HUMAN,P84085 GTP-binding protein that functions as an allosteric activator of the cholera toxin catalytic subunit, an ADP-ribosyltransferase. Involved in protein trafficking; may modulate vesicle budding and uncoating within the Golgi apparatus.	This gene is a member of the human ADP-ribosylation factor (ARF) gene family. These genes encode small guanine nucleotide-binding proteins that stimulate the ADP-ribosyltransferase activity of cholera toxin and play a role in vesicular trafficking and as activators of phospholipase D. The gene products include 6 ARF proteins and 11 ARF-like proteins and constitute 1 family of the RAS superfamily. The ARF proteins are categorized as class I (ARF1, ARF2,and ARF3), class II (ARF4 and ARF5) and class III (ARF6). The members of each class share a common gene organization. [provided by RefSeq, Dec 2010]	ARF5 (ADP Ribosylation Factor 5) is a Protein Coding gene. Diseases associated with ARF5 include Cholera. Among its related pathways are Transport to the Golgi and subsequent modification and Metabolism of proteins. Gene Ontology (GO) annotations related to this gene include GTP binding and obsolete signal transducer activity. An important paralog of this gene is ARF4.
ARF6	5	0.024974	0.17555	0.78696	0.96833	0.86065	0.9998	-0.090944	-0.67024	0.46272	0.88603	0.5027	0.99998	ADP Ribosylation Factor 6	UniProtKB/Swiss-Prot for ARF6 Gene ARF6_HUMAN,P62330 GTP-binding protein involved in protein trafficking that regulates endocytic recycling and cytoskeleton remodeling (PubMed:11266366, PubMed:21170023, PubMed:16737952, PubMed:7589240, PubMed:18400762). Required for normal completion of mitotic cytokinesis (By similarity). Plays a role in the reorganization of the actin cytoskeleton and the formation of stress fibers (By similarity). May also modulate vesicle budding and uncoating within the Golgi apparatus. Involved in the regulation of dendritic spine development, contributing to the regulation of dendritic branching and filopodia extension (PubMed:14978216). Plays an important role in membrane trafficking, during junctional remodeling and epithelial polarization. Regulates surface levels of adherens junction proteins such as CDH1 (By similarity). (Microbial infection) Functions as an allosteric activator of the cholera toxin catalytic subunit, an ADP-ribosyltransferase.	This gene encodes a member of the human ARF gene family, which is part of the RAS superfamily. The ARF genes encode small guanine nucleotide-binding proteins that stimulate the ADP-ribosyltransferase activity of cholera toxin and play a role in vesicular trafficking and as activators of phospholipase D. The product of this gene is localized to the plasma membrane, and regulates vesicular trafficking, remodelling of membrane lipids, and signaling pathways that lead to actin remodeling. A pseudogene of this gene is located on chromosome 7. [provided by RefSeq, Jul 2008]	ARF6 (ADP Ribosylation Factor 6) is a Protein Coding gene, and is affiliated with the lncRNA class. Diseases associated with ARF6 include Cholera and Carrion's Disease. Among its related pathways are EGF/EGFR Signaling Pathway and Cytoskeletal Signaling. Gene Ontology (GO) annotations related to this gene include GTP binding and obsolete signal transducer activity. An important paralog of this gene is ARF1.
ARFGAP1	5	-0.039983	-0.39093	0.78013	0.96798	0.69585	0.9998	0.05434	0.5572	0.62024	0.92992	0.57739	0.99998	NA	NA	NA	NA
ARFGAP2	5	0.0010441	0.0088668	0.9428	0.99423	0.99293	0.9998	0.05313	0.47349	0.62729	0.9322	0.63587	0.99998	ADP Ribosylation Factor GTPase Activating Protein 2	UniProtKB/Swiss-Prot for ARFGAP2 Gene ARFG2_HUMAN,Q8N6H7 GTPase-activating protein (GAP) for ADP ribosylation factor 1 (ARF1). Implicated in coatomer-mediated protein transport between the Golgi complex and the endoplasmic reticulum. Hydrolysis of ARF1-bound GTP may lead to dissociation of coatomer from Golgi-derived membranes to allow fusion with target membranes.	NA	ARFGAP2 (ADP Ribosylation Factor GTPase Activating Protein 2) is a Protein Coding gene. Among its related pathways are Transport to the Golgi and subsequent modification and Metabolism of proteins. Gene Ontology (GO) annotations related to this gene include GTPase activator activity. An important paralog of this gene is ARFGAP3.
ARFGAP3	5	0.049755	0.29258	0.63785	0.94318	0.76984	0.9998	0.07981	0.49336	0.47319	0.88795	0.62176	0.99998	ADP Ribosylation Factor GTPase Activating Protein 3	UniProtKB/Swiss-Prot for ARFGAP3 Gene ARFG3_HUMAN,Q9NP61 GTPase-activating protein (GAP) for ADP ribosylation factor 1 (ARF1). Hydrolysis of ARF1-bound GTP may lead to dissociation of coatomer from Golgi-derived membranes to allow fusion with target membranes.	The protein encoded by this gene is a GTPase-activating protein (GAP) that associates with the Golgi apparatus and regulates the early secretory pathway of proteins. The encoded protein promotes hydrolysis of ADP-ribosylation factor 1 (ARF1)-bound GTP, which is required for the dissociation of coat proteins from Golgi-derived membranes and vesicles. Dissociation of the coat proteins is a prerequisite for the fusion of these vesicles with target compartments. The activity of this protein is sensitive to phospholipids. Multiple transcript variants encoding different isoforms have been found for this gene. This gene was originally known as ARFGAP1, but that is now the name of a related but different gene. [provided by RefSeq, Nov 2008]	ARFGAP3 (ADP Ribosylation Factor GTPase Activating Protein 3) is a Protein Coding gene. Among its related pathways are Transport to the Golgi and subsequent modification and Metabolism of proteins. Gene Ontology (GO) annotations related to this gene include GTPase activator activity and protein transporter activity. An important paralog of this gene is ARFGAP2.
ARFGEF1	5	0.15657	0.43558	0.20831	0.76787	0.66314	0.9998	0.17958	0.52791	0.11393	0.59506	0.59756	0.99998	ADP Ribosylation Factor Guanine Nucleotide Exchange Factor 1	UniProtKB/Swiss-Prot for ARFGEF1 Gene BIG1_HUMAN,Q9Y6D6 Promotes guanine-nucleotide exchange on ARF1 and ARF3. Promotes the activation of ARF1/ARF3 through replacement of GDP with GTP. Involved in vesicular trafficking. Required for the maintenance of Golgi structure; the function may be independent of its GEF activity. Required for the maturaion of integrin beta-1 in the Golgi. Involved in the establishment and persistence of cell polarity during directed cell movement in wound healing. Proposed to act as A kinase-anchoring protein (AKAP) and may mediate crosstalk between Arf and PKA pathways. Inhibits GAP activity of MYO9B probably through competetive RhoA binding. The function in the nucleus remains to be determined.	ADP-ribosylation factors (ARFs) play an important role in intracellular vesicular trafficking. The protein encoded by this gene is involved in the activation of ARFs by accelerating replacement of bound GDP with GTP. It contains a Sec7 domain, which may be responsible for guanine-nucleotide exchange activity and also brefeldin A inhibition. [provided by RefSeq, Aug 2011]	ARFGEF1 (ADP Ribosylation Factor Guanine Nucleotide Exchange Factor 1) is a Protein Coding gene. Diseases associated with ARFGEF1 include Hypertrophy Of Breast and Joubert Syndrome 21. Among its related pathways are Endocytosis. Gene Ontology (GO) annotations related to this gene include binding and guanyl-nucleotide exchange factor activity. An important paralog of this gene is ARFGEF2.
ARFGEF2	5	-0.078916	-0.58028	0.54243	0.92246	0.56173	0.9998	0.20267	1.5747	0.079022	0.51845	0.11532	0.96135	ADP Ribosylation Factor Guanine Nucleotide Exchange Factor 2	UniProtKB/Swiss-Prot for ARFGEF2 Gene BIG2_HUMAN,Q9Y6D5 Promotes guanine-nucleotide exchange on ARF1 and ARF3 and to a lower extent on ARF5 and ARF6. Promotes the activation of ARF1/ARF5/ARF6 through replacement of GDP with GTP. Involved in the regulation of Golgi vesicular transport. Required for the integrity of the endosomal compartment. Involved in trafficking from the trans-Golgi network (TGN) to endosomes and is required for membrane association of the AP-1 complex and GGA1. Seems to be involved in recycling of the transferrin receptor from recycling endosomes to the plasma membrane. Probably is involved in the exit of GABA(A) receptors from the endoplasmic reticulum. Involved in constitutive release of tumor necrosis factor receptor 1 via exosome-like vesicles; the function seems to involve PKA and specifically PRKAR2B. Proposed to act as A kinase-anchoring protein (AKAP) and may mediate crosstalk between Arf and PKA pathways.	ADP-ribosylation factors (ARFs) play an important role in intracellular vesicular trafficking. The protein encoded by this gene is involved in the activation of ARFs by accelerating replacement of bound GDP with GTP and is involved in Golgi transport. It contains a Sec7 domain, which may be responsible for its guanine-nucleotide exchange activity and also brefeldin A inhibition. [provided by RefSeq, Jul 2008]	ARFGEF2 (ADP Ribosylation Factor Guanine Nucleotide Exchange Factor 2) is a Protein Coding gene. Diseases associated with ARFGEF2 include Periventricular Heterotopia With Microcephaly, Autosomal Recessive and Periventricular Nodular Heterotopia. Among its related pathways are Metabolism of proteins and Chaperonin-mediated protein folding. Gene Ontology (GO) annotations related to this gene include binding and myosin binding. An important paralog of this gene is ARFGEF1.
ARFIP1	5	-0.0024683	-0.016637	0.96562	0.99669	0.98673	0.9998	-0.032519	-0.2311	0.79169	0.96745	0.81724	0.99998	NA	NA	NA	NA
ARFIP2	5	0.038141	0.39915	0.70494	0.95604	0.68978	0.9998	-0.07403	-0.81188	0.54558	0.9132	0.41686	0.99998	ADP Ribosylation Factor Interacting Protein 2	UniProtKB/Swiss-Prot for ARFIP2 Gene ARFP2_HUMAN,P53365 Putative target protein of ADP-ribosylation factor. Involved in membrane ruffling.	NA	ARFIP2 (ADP Ribosylation Factor Interacting Protein 2) is a Protein Coding gene. Among its related pathways are Arf1 pathway and G-protein signaling RAC1 in cellular process. Gene Ontology (GO) annotations related to this gene include GTP binding and Rac GTPase binding. An important paralog of this gene is ARFIP1.
ARFRP1	5	0.9234	1.0719	0	0	0.28376	0.9998	-0.78025	-0.90686	0.0002103	0.013333	0.36448	0.99998	ADP Ribosylation Factor Related Protein 1	UniProtKB/Swiss-Prot for ARFRP1 Gene ARFRP_HUMAN,Q13795 Trans-Golgi-associated GTPase that regulates protein sorting. Controls the targeting of ARL1 and its effector to the trans-Golgi. Required for the lipidation of chylomicrons in the intestine and required for VLDL lipidation in the liver.	The protein encoded by this gene is a membrane-associated GTP-ase which localizes to the plasma membrane and is related to the ADP-ribosylation factor (ARF) and ARF-like (ARL) proteins. This gene plays a role in membrane trafficking between the trans-Golgi network and endosomes. Alternatively spliced transcript variants encoding different isoforms have been identified. [provided by RefSeq, May 2012]	ARFRP1 (ADP Ribosylation Factor Related Protein 1) is a Protein Coding gene. Among its related pathways are Vesicle-mediated transport and Golgi-to-ER retrograde transport. Gene Ontology (GO) annotations related to this gene include GTP binding and obsolete signal transducer activity. An important paralog of this gene is ARL13B.
ARG1	5	-0.049236	-0.11939	0.72114	0.95991	0.90496	0.9998	0.26087	0.67104	0.0296	0.33491	0.50219	0.99998	Arginase 1	UniProtKB/Swiss-Prot for ARG1 Gene ARGI1_HUMAN,P05089 Key element of the urea cycle converting L-arginine to urea and L-ornithine, which is further metabolized into metabolites proline and polyamides that drive collagen synthesis and bioenergetic pathways critical for cell proliferation, respectively; the urea cycle takes place primarily in the liver and, to a lesser extent, in the kidneys. Functions in L-arginine homeostasis in nonhepatic tissues characterized by the competition between nitric oxide synthase (NOS) and arginase for the available intracellular substrate arginine. Arginine metabolism is a critical regulator of innate and adaptive immune responses. Involved in an antimicrobial effector pathway in polymorphonuclear granulocytes (PMN). Upon PMN cell death is liberated from the phagolysosome and depletes arginine in the microenvironment leading to suppressed T cell and natural killer (NK) cell proliferation and cytokine secretion (PubMed:15546957, PubMed:16709924, PubMed:19380772). In group 2 innate lymphoid cells (ILC2s) promotes acute type 2 inflammation in the lung and is involved in optimal ILC2 proliferation but not survival (By similarity). In humans, the immunological role in the monocytic/macrophage/dendritic cell (DC) lineage is unsure.	Arginase catalyzes the hydrolysis of arginine to ornithine and urea. At least two isoforms of mammalian arginase exist (types I and II) which differ in their tissue distribution, subcellular localization, immunologic crossreactivity and physiologic function. The type I isoform encoded by this gene, is a cytosolic enzyme and expressed predominantly in the liver as a component of the urea cycle. Inherited deficiency of this enzyme results in argininemia, an autosomal recessive disorder characterized by hyperammonemia. Two transcript variants encoding different isoforms have been found for this gene. [provided by RefSeq, Sep 2011]	ARG1 (Arginase 1) is a Protein Coding gene. Diseases associated with ARG1 include Argininemia and Blue Toe Syndrome. Among its related pathways are NO-dependent CFTR activation (normal and CF) and Metabolism. Gene Ontology (GO) annotations related to this gene include manganese ion binding and arginase activity. An important paralog of this gene is ARG2.
ARG2	5	-0.30678	-1.6858	0.015247	0.29755	0.091827	0.9998	-0.12605	-0.73362	0.3194	0.81839	0.46318	0.99998	Arginase 2	UniProtKB/Swiss-Prot for ARG2 Gene ARGI2_HUMAN,P78540 May play a role in the regulation of extra-urea cycle arginine metabolism and also in down-regulation of nitric oxide synthesis. Extrahepatic arginase functions to regulate L-arginine bioavailability to nitric oxid synthase (NOS). Arginine metabolism is a critical regulator of innate and adaptive immune responses. Seems to be involved in negative regulation of the survival capacity of activated CD4(+) and CD8(+) T cells (PubMed:27745970). May suppress inflammation-related signaling in asthmatic airway epithelium (PubMed:27214549). May contribute to the immune evasion of H.pylori by restricting M1 macrophage activation and polyamine metabolism (By similarity). In fetal dendritic cells may play a role in promoting immune suppression and T cell TNF-alpha production during gestation (PubMed:28614294). Regulates RPS6KB1 signaling, which promotes endothelial cell senescence and inflammation and implicates NOS3/eNOS dysfunction (PubMed:22928666). Can inhibit endothelial autophagy independently of its enzymatic activity implicating mTORC2 signaling (PubMed:25484082). Involved in vascular smooth muscle cell senescence and apoptosis independently of its enzymatic activity (PubMed:23832324). Since NOS is found in the penile corpus cavernosum smooth muscle, the clitoral corpus cavernosum and the vagina, arginase-2 plays a role in both male and female sexual arousal (PubMed:12859189).	Arginase catalyzes the hydrolysis of arginine to ornithine and urea. At least two isoforms of mammalian arginase exists (types I and II) which differ in their tissue distribution, subcellular localization, immunologic crossreactivity and physiologic function. The type II isoform encoded by this gene, is located in the mitochondria and expressed in extra-hepatic tissues, especially kidney. The physiologic role of this isoform is poorly understood; it is thought to play a role in nitric oxide and polyamine metabolism. Transcript variants of the type II gene resulting from the use of alternative polyadenylation sites have been described. [provided by RefSeq, Jul 2008]	ARG2 (Arginase 2) is a Protein Coding gene. Diseases associated with ARG2 include Impotence. Among its related pathways are Metabolism and Arginine and proline metabolism. Gene Ontology (GO) annotations related to this gene include arginase activity. An important paralog of this gene is ARG1.
ARGFX	5	-0.10325	-0.27135	0.41467	0.8924	0.78613	0.9998	0.0077807	0.021598	0.93412	0.98821	0.98277	0.99998	Arginine-Fifty Homeobox	UniProtKB/Swiss-Prot for ARGFX Gene ARGFX_HUMAN,A6NJG6 Putative transcription factor.	Homeobox genes encode DNA-binding proteins, many of which are thought to be involved in early embryonic development. Homeobox genes encode a DNA-binding domain of 60 to 63 amino acids referred to as the homeodomain. This gene is a member of the ARGFX homeobox gene family. [provided by RefSeq, Jul 2008]	ARGFX (Arginine-Fifty Homeobox) is a Protein Coding gene. Among its related pathways are Preimplantation Embryo. Gene Ontology (GO) annotations related to this gene include sequence-specific DNA binding.
ARGLU1	5	0.091146	0.30287	0.42766	0.89716	0.76199	0.9998	-0.20186	-0.70154	0.12639	0.61566	0.48296	0.99998	Arginine And Glutamate Rich 1	UniProtKB/Swiss-Prot for ARGLU1 Gene ARGL1_HUMAN,Q9NWB6 Required for the estrogen-dependent expression of ESR1 target genes. Can act in cooperation with MED1.	NA	ARGLU1 (Arginine And Glutamate Rich 1) is a Protein Coding gene. Diseases associated with ARGLU1 include Acute Proliferative Glomerulonephritis.
ARHGAP1	5	-0.063678	-0.71952	0.6295	0.94256	0.47182	0.9998	-0.042797	-0.50804	0.72303	0.95241	0.61142	0.99998	Rho GTPase Activating Protein 1	UniProtKB/Swiss-Prot for ARHGAP1 Gene RHG01_HUMAN,Q07960 GTPase activator for the Rho, Rac and Cdc42 proteins, converting them to the putatively inactive GDP-bound state. Cdc42 seems to be the preferred substrate.	This gene encodes a member of a large family of proteins that activate Rho-type guanosine triphosphate (GTP) metabolizing enzymes. The encoded protein contains a SRC homology 3 domain and interacts with Bcl-2-associated protein family members. [provided by RefSeq, Aug 2012]	ARHGAP1 (Rho GTPase Activating Protein 1) is a Protein Coding gene. Diseases associated with ARHGAP1 include Exudative Vitreoretinopathy 1 and Exudative Vitreoretinopathy. Among its related pathways are Regulation of CDC42 activity and p75 NTR receptor-mediated signalling. Gene Ontology (GO) annotations related to this gene include GTPase activator activity and SH3/SH2 adaptor activity. An important paralog of this gene is PRR5-ARHGAP8.
ARHGAP10	5	0.081829	0.52117	0.46866	0.90438	0.60225	0.9998	0.22495	1.5095	0.053891	0.44257	0.13118	0.99998	Rho GTPase Activating Protein 10	UniProtKB/Swiss-Prot for ARHGAP10 Gene RHG10_HUMAN,A1A4S6 GTPase activator for the small GTPases RhoA and Cdc42 by converting them to an inactive GDP-bound state. Essential for PTKB2 regulation of cytoskeletal organization via Rho family GTPases. Inhibits PAK2 proteolytic fragment PAK-2p34 kinase activity and changes its localization from the nucleus to the perinuclear region. Stabilizes PAK-2p34 thereby increasing stimulation of cell death (By similarity).	NA	ARHGAP10 (Rho GTPase Activating Protein 10) is a Protein Coding gene. Among its related pathways are p75 NTR receptor-mediated signalling and Signaling by Rho GTPases. Gene Ontology (GO) annotations related to this gene include GTPase activator activity. An important paralog of this gene is ARHGAP26.
ARHGAP11A	5	-0.010969	-0.053886	0.97723	0.99786	0.95703	0.9998	0.089405	0.46076	0.4244	0.87124	0.64497	0.99998	Rho GTPase Activating Protein 11A	NA	This gene encodes a member of the Rho GTPase activating protein family. In response to DNA damage, the encoded protein interacts with the p53 tumor suppressor protein and stimulates its tetramerization, which results in cell-cycle arrest and apoptosis. A chromosomal deletion that includes this gene is one cause of Prader-Willi syndrome, and an intronic variant of this gene may be associated with sleep duration in children. This gene is highly expressed in colon cancers and in a human basal-like breast cancer cell line. [provided by RefSeq, Sep 2016]	ARHGAP11A (Rho GTPase Activating Protein 11A) is a Protein Coding gene. Among its related pathways are p75 NTR receptor-mediated signalling and Signaling by Rho GTPases. Gene Ontology (GO) annotations related to this gene include GTPase activator activity. An important paralog of this gene is ARHGAP11B.
ARHGAP12	5	-0.055985	-0.19228	0.6766	0.95157	0.84752	0.9998	-0.16178	-0.5826	0.20857	0.72629	0.56017	0.99998	Rho GTPase Activating Protein 12	UniProtKB/Swiss-Prot for ARHGAP12 Gene RHG12_HUMAN,Q8IWW6 GTPase activator for the Rho-type GTPases by converting them to an inactive GDP-bound state.	This gene encodes a member of a large family of proteins that activate Rho-type guanosine triphosphate (GTP) metabolizing enzymes. The encoded protein may be involved in suppressing tumor formation by regulating cell invasion and adhesion. Alternatively spliced transcript variants encoding multiple isoforms have been observed for this gene. [provided by RefSeq, Jul 2012]	ARHGAP12 (Rho GTPase Activating Protein 12) is a Protein Coding gene. Among its related pathways are p75 NTR receptor-mediated signalling and Signaling by Rho GTPases. Gene Ontology (GO) annotations related to this gene include GTPase activator activity. An important paralog of this gene is ARHGAP27.
ARHGAP15	5	0.063672	0.28507	0.56036	0.92647	0.77559	0.9998	-0.024732	-0.11643	0.84327	0.97724	0.90731	0.99998	Rho GTPase Activating Protein 15	UniProtKB/Swiss-Prot for ARHGAP15 Gene RHG15_HUMAN,Q53QZ3 GTPase activator for the Rho-type GTPases by converting them to an inactive GDP-bound state. Has activity toward RAC1. Overexpression results in an increase in actin stress fibers and cell contraction.	RHO GTPases (see ARHA; MIM 165390) regulate diverse biologic processes, and their activity is regulated by RHO GTPase-activating proteins (GAPs), such as ARHGAP15 (Seoh et al., 2003 [PubMed 12650940]).[supplied by OMIM, Mar 2008]	ARHGAP15 (Rho GTPase Activating Protein 15) is a Protein Coding gene. Among its related pathways are p75 NTR receptor-mediated signalling and Signaling by Rho GTPases. Gene Ontology (GO) annotations related to this gene include GTPase activator activity. An important paralog of this gene is ARHGAP12.
ARHGAP17	5	-0.15891	-1.4266	0.19669	0.76158	0.15369	0.9998	0.10862	1.0245	0.33339	0.82837	0.3056	0.99998	Rho GTPase Activating Protein 17	UniProtKB/Swiss-Prot for ARHGAP17 Gene RHG17_HUMAN,Q68EM7 Rho GTPase-activating protein involved in the maintenance of tight junction by regulating the activity of CDC42, thereby playing a central role in apical polarity of epithelial cells. Specifically acts as a GTPase activator for the CDC42 GTPase by converting it to an inactive GDP-bound state. The complex formed with AMOT acts by regulating the uptake of polarity proteins at tight junctions, possibly by deciding whether tight junction transmembrane proteins are recycled back to the plasma membrane or sent elsewhere. Participates in the Ca(2+)-dependent regulation of exocytosis, possibly by catalyzing GTPase activity of Rho family proteins and by inducing the reorganization of the cortical actin filaments. Acts as a GTPase activator in vitro for RAC1.	RICH1 is a GTPase-activating protein (GAP). GAPs stimulate the intrinsic GTP hydrolysis of small G proteins, such as RHOA (MIM 165390), RAC1 (MIM 602048), and CDC42 (MIM 116952).[supplied by OMIM, Apr 2004]	ARHGAP17 (Rho GTPase Activating Protein 17) is a Protein Coding gene. Diseases associated with ARHGAP17 include Deafness, Autosomal Recessive 25. Among its related pathways are Regulation of CDC42 activity and p75 NTR receptor-mediated signalling. Gene Ontology (GO) annotations related to this gene include GTPase activator activity and SH3 domain binding. An important paralog of this gene is ARHGAP44.
ARHGAP18	5	-0.2894	-1.3911	0.020662	0.34323	0.16419	0.9998	0.03254	0.1661	0.76288	0.96156	0.86808	0.99998	Rho GTPase Activating Protein 18	UniProtKB/Swiss-Prot for ARHGAP18 Gene RHG18_HUMAN,Q8N392 Rho GTPase activating protein that suppresses F-actin polymerization by inhibiting Rho. Rho GTPase activating proteins act by converting Rho-type GTPases to an inactive GDP-bound state (PubMed:21865595). Plays a key role in tissue tension and 3D tissue shape by regulating cortical actomyosin network formation. Acts downstream of YAP1 and inhibits actin polymerization, which in turn reduces nuclear localization of YAP1 (PubMed:25778702). Regulates cell shape, spreading, and migration (PubMed:21865595).	ARHGAP18 belongs to a family of Rho (see MIM 165390) GTPase-activating proteins that modulate cell signaling (Potkin et al., 2009 [PubMed 19065146]).[supplied by OMIM, Apr 2010]	ARHGAP18 (Rho GTPase Activating Protein 18) is a Protein Coding gene. Diseases associated with ARHGAP18 include Penicilliosis. Among its related pathways are p75 NTR receptor-mediated signalling and Signaling by Rho GTPases. Gene Ontology (GO) annotations related to this gene include GTPase activator activity. An important paralog of this gene is ARHGAP40.
ARHGAP19	5	-0.060015	-0.54833	0.65105	0.94758	0.58346	0.9998	-0.13629	-1.3064	0.28444	0.80291	0.19141	0.99998	Rho GTPase Activating Protein 19	UniProtKB/Swiss-Prot for ARHGAP19 Gene RHG19_HUMAN,Q14CB8 GTPase activator for the Rho-type GTPases by converting them to an inactive GDP-bound state.	Members of the ARHGAP family, such as ARHGAP19, encode negative regulators of Rho GTPases (see RHOA; MIM 165390), which are involved in cell migration, proliferation, and differentiation, actin remodeling, and G1 cell cycle progression (Lv et al., 2007 [PubMed 17454002]).[supplied by OMIM, Mar 2008]	ARHGAP19 (Rho GTPase Activating Protein 19) is a Protein Coding gene. Among its related pathways are p75 NTR receptor-mediated signalling and Signaling by Rho GTPases. Gene Ontology (GO) annotations related to this gene include GTPase activator activity. An important paralog of this gene is ARHGAP19-SLIT1.
ARHGAP20	5	0.23158	0.93339	0.08123	0.59316	0.35062	0.9998	-0.04535	-0.19092	0.70736	0.95111	0.84859	0.99998	Rho GTPase Activating Protein 20	UniProtKB/Swiss-Prot for ARHGAP20 Gene RHG20_HUMAN,Q9P2F6 GTPase activator for the Rho-type GTPases by converting them to an inactive GDP-bound state.	The protein encoded by this gene is an activator of RHO-type GTPases, transducing a signal from RAP1 to RHO and impacting neurite outgrowth. [provided by RefSeq, Sep 2016]	ARHGAP20 (Rho GTPase Activating Protein 20) is a Protein Coding gene. Among its related pathways are p75 NTR receptor-mediated signalling and Signaling by Rho GTPases. Gene Ontology (GO) annotations related to this gene include GTPase activator activity. An important paralog of this gene is TAGAP.
ARHGAP21	5	0.101	0.83967	0.3877	0.87869	0.40109	0.9998	-0.099512	-0.86631	0.42482	0.87163	0.38632	0.99998	Rho GTPase Activating Protein 21	UniProtKB/Swiss-Prot for ARHGAP21 Gene RHG21_HUMAN,Q5T5U3 Functions as a GTPase-activating protein (GAP) for RHOA and CDC42. Downstream partner of ARF1 which may control Golgi apparatus structure and function. Also required for CTNNA1 recruitment to adherens junctions.	ARHGAP21 functions preferentially as a GTPase-activating protein (GAP) for CDC42 (MIM 116952) and regulates the ARP2/3 complex (MIM 604221) and F-actin dynamics at the Golgi through control of CDC42 activity (Dubois et al., 2005 [PubMed 15793564]).[supplied by OMIM, Mar 2008]	ARHGAP21 (Rho GTPase Activating Protein 21) is a Protein Coding gene. Among its related pathways are p75 NTR receptor-mediated signalling and Signaling by Rho GTPases. Gene Ontology (GO) annotations related to this gene include GTPase activator activity. An important paralog of this gene is ARHGAP23.
ARHGAP22	5	-0.093457	-0.78696	0.46409	0.90438	0.43131	0.9998	-0.044089	-0.39011	0.71525	0.95159	0.69645	0.99998	NA	NA	NA	NA
ARHGAP23	5	0.11281	0.94615	0.3428	0.86069	0.34407	0.9998	-0.040676	-0.35748	0.73738	0.95643	0.72074	0.99998	Rho GTPase Activating Protein 23	UniProtKB/Swiss-Prot for ARHGAP23 Gene RHG23_HUMAN,Q9P227 GTPase activator for the Rho-type GTPases by converting them to an inactive GDP-bound state.	The RHO (see ARHA; MIM 165390) family of small GTPases are involved in signal transduction through transmembrane receptors, and they are inactive in the GDP-bound form and active in the GTP-bound form. GTPase-activating proteins, such as ARHGAP23, inactivate RHO family proteins by stimulating their hydrolysis of GTP (Katoh and Katoh, 2004 [PubMed 15254754]).[supplied by OMIM, Mar 2008]	ARHGAP23 (Rho GTPase Activating Protein 23) is a Protein Coding gene. Among its related pathways are p75 NTR receptor-mediated signalling and Signaling by Rho GTPases. Gene Ontology (GO) annotations related to this gene include GTPase activator activity. An important paralog of this gene is ARHGAP21.
ARHGAP24	5	-0.16128	-1.0235	0.18964	0.75843	0.30606	0.9998	-0.047974	-0.32152	0.69148	0.94831	0.74782	0.99998	Rho GTPase Activating Protein 24	UniProtKB/Swiss-Prot for ARHGAP24 Gene RHG24_HUMAN,Q8N264 Rho GTPase-activating protein involved in cell polarity, cell morphology and cytoskeletal organization. Acts as a GTPase activator for the Rac-type GTPase by converting it to an inactive GDP-bound state. Controls actin remodeling by inactivating Rac downstream of Rho leading to suppress leading edge protrusion and promotes cell retraction to achieve cellular polarity. Able to suppress RAC1 and CDC42 activity in vitro. Overexpression induces cell rounding with partial or complete disruption of actin stress fibers and formation of membrane ruffles, lamellipodia, and filopodia. Isoform 2 is a vascular cell-specific GAP involved in modulation of angiogenesis.	This gene encodes a Rho-GTPase activating protein, which is specific for the small GTPase family member Rac. Binding of the encoded protein by filamin A targets it to sites of membrane protrusion, where it antognizes Rac. This results in suppression of lamellae formation and promotion of retraction to regulate cell polarity. Alternative splicing results in multiple transcript variants. [provided by RefSeq, Sep 2016]	ARHGAP24 (Rho GTPase Activating Protein 24) is a Protein Coding gene. Diseases associated with ARHGAP24 include Focal Segmental Glomerulosclerosis 1 and Atypical Autism. Among its related pathways are p75 NTR receptor-mediated signalling and Signaling by Rho GTPases. Gene Ontology (GO) annotations related to this gene include GTPase activator activity. An important paralog of this gene is ARHGAP22.
ARHGAP25	5	-0.10576	-0.74063	0.4021	0.88787	0.45892	0.9998	0.24098	1.7817	0.041956	0.3933	0.074793	0.83981	Rho GTPase Activating Protein 25	UniProtKB/Swiss-Prot for ARHGAP25 Gene RHG25_HUMAN,P42331 GTPase activator for the Rho-type GTPases by converting them to an inactive GDP-bound state.	ARHGAPs, such as ARHGAP25, encode negative regulators of Rho GTPases (see ARHA; MIM 165390), which are implicated in actin remodeling, cell polarity, and cell migration (Katoh and Katoh, 2004 [PubMed 15254788]).[supplied by OMIM, Mar 2008]	ARHGAP25 (Rho GTPase Activating Protein 25) is a Protein Coding gene. Among its related pathways are p75 NTR receptor-mediated signalling and Signaling by Rho GTPases. Gene Ontology (GO) annotations related to this gene include GTPase activator activity. An important paralog of this gene is ARHGAP22.
ARHGAP26	5	-0.071429	-0.6197	0.58402	0.92911	0.53545	0.9998	0.092994	0.84978	0.40584	0.8624	0.39545	0.99998	Rho GTPase Activating Protein 26	UniProtKB/Swiss-Prot for ARHGAP26 Gene RHG26_HUMAN,Q9UNA1 GTPase-activating protein for RHOA and CDC42.	Interaction of a cell with the extracellular matrix triggers integrin cell surface receptors to begin signaling cascades that regulate the organization of the actin-cytoskeleton. One of the proteins involved in these cascades is focal adhesion kinase. The protein encoded by this gene is a GTPase activating protein that binds to focal adhesion kinase and mediates the activity of the GTP binding proteins RhoA and Cdc42. Defects in this gene are a cause of juvenile myelomonocytic leukemia (JMML). Multiple transcript variants encoding different isoforms have been found for this gene. [provided by RefSeq, Mar 2017]	ARHGAP26 (Rho GTPase Activating Protein 26) is a Protein Coding gene. Diseases associated with ARHGAP26 include Juvenile Myelomonocytic Leukemia and Myelodysplastic Syndrome. Among its related pathways are Signaling events mediated by focal adhesion kinase and p75 NTR receptor-mediated signalling. Gene Ontology (GO) annotations related to this gene include GTPase activator activity and phospholipid binding. An important paralog of this gene is ARHGAP10.
ARHGAP27	5	0.07434	0.72579	0.504	0.90855	0.46797	0.9998	0.035618	0.36481	0.74185	0.95681	0.71525	0.99998	Rho GTPase Activating Protein 27	UniProtKB/Swiss-Prot for ARHGAP27 Gene RHG27_HUMAN,Q6ZUM4 Rho GTPase-activating protein which may be involved in clathrin-mediated endocytosis. GTPase activators for the Rho-type GTPases act by converting them to an inactive GDP-bound state. Has activity toward CDC42 and RAC1 (By similarity).	This gene encodes a member of a large family of proteins that activate Rho-type guanosine triphosphate (GTP) metabolizing enzymes. The encoded protein may pay a role in clathrin-mediated endocytosis. Alternatively spliced transcript variants encoding multiple isoforms have been observed for this gene. [provided by RefSeq, Aug 2013]	ARHGAP27 (Rho GTPase Activating Protein 27) is a Protein Coding gene. Among its related pathways are p75 NTR receptor-mediated signalling and Signaling by Rho GTPases. Gene Ontology (GO) annotations related to this gene include GTPase activator activity and SH3 domain binding. An important paralog of this gene is ARHGAP12.
ARHGAP28	5	0.27563	1.0471	0.046215	0.48906	0.29505	0.9998	0.083357	0.3315	0.45405	0.8814	0.74027	0.99998	Rho GTPase Activating Protein 28	UniProtKB/Swiss-Prot for ARHGAP28 Gene RHG28_HUMAN,Q9P2N2 GTPase activator for the Rho-type GTPases by converting them to an inactive GDP-bound state.	NA	ARHGAP28 (Rho GTPase Activating Protein 28) is a Protein Coding gene. Diseases associated with ARHGAP28 include Central Nervous System Organ Benign Neoplasm and Substance Dependence. Among its related pathways are p75 NTR receptor-mediated signalling and Signaling by Rho GTPases. Gene Ontology (GO) annotations related to this gene include GTPase activator activity. An important paralog of this gene is ARHGAP18.
ARHGAP29	5	0.30202	0.68872	0.03244	0.41842	0.491	0.9998	-0.4036	-0.95165	0.010936	0.19716	0.34128	0.99998	Rho GTPase Activating Protein 29	UniProtKB/Swiss-Prot for ARHGAP29 Gene RHG29_HUMAN,Q52LW3 GTPase activator for the Rho-type GTPases by converting them to an inactive GDP-bound state. Has strong activity toward RHOA, and weaker activity toward RAC1 and CDC42. May act as a specific effector of RAP2A to regulate Rho. In concert with RASIP1, suppresses RhoA signaling and dampens ROCK and MYH9 activities in endothelial cells and plays an essential role in blood vessel tubulogenesis.	Rap1 is a small GTPase that, through effectors, regulates Rho GTPase signaling. These effectors- Rasip1, Radil, and the protein encoded by this gene- translocate to the cell membrane, where they form a multiprotein complex. This complex is necessary for Rap1-induced inhibition of Rho signaling. Defects in this gene may be a cause of nonsyndromic cleft lip with or without cleft palate. [provided by RefSeq, Jun 2016]	ARHGAP29 (Rho GTPase Activating Protein 29) is a Protein Coding gene. Diseases associated with ARHGAP29 include Adhesions Of Uterus and Cleft Lip/Palate. Among its related pathways are p75 NTR receptor-mediated signalling and Signaling by Rho GTPases. Gene Ontology (GO) annotations related to this gene include GTPase activator activity and PDZ domain binding. An important paralog of this gene is ARHGAP45.
ARHGAP30	5	0.35585	1.4066	0.015615	0.29791	0.15953	0.9998	-0.33577	-1.3707	0.024816	0.3087	0.17048	0.99998	Rho GTPase Activating Protein 30	UniProtKB/Swiss-Prot for ARHGAP30 Gene RHG30_HUMAN,Q7Z6I6 GTPase-activating protein (GAP) for RAC1 and RHOA, but not for CDC42.	NA	ARHGAP30 (Rho GTPase Activating Protein 30) is a Protein Coding gene. Among its related pathways are p75 NTR receptor-mediated signalling and Signaling by Rho GTPases. Gene Ontology (GO) annotations related to this gene include GTPase activator activity. An important paralog of this gene is ARHGAP32.
ARHGAP31	5	0.069274	0.18295	0.52965	0.91896	0.85484	0.9998	0.063999	0.17805	0.56477	0.91812	0.85869	0.99998	Rho GTPase Activating Protein 31	UniProtKB/Swiss-Prot for ARHGAP31 Gene RHG31_HUMAN,Q2M1Z3 Functions as a GTPase-activating protein (GAP) for RAC1 and CDC42. Required for cell spreading, polarized lamellipodia formation and cell migration.	This gene encodes a GTPase-activating protein (GAP). A variety of cellular processes are regulated by Rho GTPases which cycle between an inactive form bound to GDP and an active form bound to GTP. This cycling between inactive and active forms is regulated by guanine nucleotide exchange factors and GAPs. The encoded protein is a GAP shown to regulate two GTPases involved in protein trafficking and cell growth. [provided by RefSeq, Jul 2008]	ARHGAP31 (Rho GTPase Activating Protein 31) is a Protein Coding gene. Diseases associated with ARHGAP31 include Adams-Oliver Syndrome 1 and Adams-Oliver Syndrome. Among its related pathways are Cytoskeletal Signaling and p75 NTR receptor-mediated signalling. Gene Ontology (GO) annotations related to this gene include GTPase activator activity and SH3 domain binding. An important paralog of this gene is ARHGAP32.
ARHGAP32	5	0.035841	0.32678	0.71893	0.95985	0.74383	0.9998	-0.050082	-0.47933	0.6786	0.94571	0.6317	0.99998	Rho GTPase Activating Protein 32	UniProtKB/Swiss-Prot for ARHGAP32 Gene RHG32_HUMAN,A7KAX9 GTPase-activating protein (GAP) promoting GTP hydrolysis on RHOA, CDC42 and RAC1 small GTPases. May be involved in the differentiation of neuronal cells during the formation of neurite extensions. Involved in NMDA receptor activity-dependent actin reorganization in dendritic spines. May mediate cross-talks between Ras- and Rho-regulated signaling pathways in cell growth regulation. Isoform 2 has higher GAP activity (By similarity).	RICS is a neuron-associated GTPase-activating protein that may regulate dendritic spine morphology and strength by modulating Rho GTPase (see RHOA; MIM 165390) activity (Okabe et al., 2003 [PubMed 12531901]).[supplied by OMIM, Mar 2008]	ARHGAP32 (Rho GTPase Activating Protein 32) is a Protein Coding gene. Diseases associated with ARHGAP32 include Neuroblastoma. Among its related pathways are Cytoskeleton remodeling Regulation of actin cytoskeleton by Rho GTPases and p75 NTR receptor-mediated signalling. Gene Ontology (GO) annotations related to this gene include GTPase activator activity and phosphatidylinositol binding. An important paralog of this gene is ARHGAP33.
ARHGAP33	5	0.046006	0.40774	0.66083	0.95061	0.68346	0.9998	0.082232	0.76495	0.46078	0.88525	0.4443	0.99998	Rho GTPase Activating Protein 33	UniProtKB/Swiss-Prot for ARHGAP33 Gene RHG33_HUMAN,O14559 May be involved in several stages of intracellular trafficking. Could play an important role in the regulation of glucose transport by insulin. May act as a downstream effector of RHOQ/TC10 in the regulation of insulin-stimulated glucose transport (By similarity).	This gene encodes a member of the sorting nexin family. Members of this family contain a phox (PX) domain, which is a phosphoinositide binding domain, and are involved in intracellular trafficking. Alternative splice variants encoding different isoforms have been identified in this gene. [provided by RefSeq, Feb 2010]	ARHGAP33 (Rho GTPase Activating Protein 33) is a Protein Coding gene. Diseases associated with ARHGAP33 include Noma. Among its related pathways are p75 NTR receptor-mediated signalling and Signaling by Rho GTPases. Gene Ontology (GO) annotations related to this gene include GTPase activator activity and phosphatidylinositol binding. An important paralog of this gene is ARHGAP32.
ARHGAP35	5	-0.078258	-0.50247	0.546	0.92246	0.61533	0.9998	-0.024951	-0.1684	0.84175	0.97724	0.86627	0.99998	Rho GTPase Activating Protein 35	UniProtKB/Swiss-Prot for ARHGAP35 Gene RHG35_HUMAN,Q9NRY4 Rho GTPase-activating protein (GAP) (PubMed:19673492, PubMed:28894085). Binds several acidic phospholipids which inhibits the Rho GAP activity to promote the Rac GAP activity (PubMed:19673492). This binding is inhibited by phosphorylation by PRKCA (PubMed:19673492). Involved in cell differentiation as well as cell adhesion and migration, plays an important role in retinal tissue morphogenesis, neural tube fusion, midline fusion of the cerebral hemispheres and mammary gland branching morphogenesis (By similarity). Transduces signals from p21-ras to the nucleus, acting via the ras GTPase-activating protein (GAP) (By similarity). Transduces SRC-dependent signals from cell-surface adhesion molecules, such as laminin, to promote neurite outgrowth. Regulates axon outgrowth, guidance and fasciculation (By similarity). Modulates Rho GTPase-dependent F-actin polymerization, organization and assembly, is involved in polarized cell migration and in the positive regulation of ciliogenesis and cilia elongation (By similarity). During mammary gland development, is required in both the epithelial and stromal compartments for ductal outgrowth (By similarity). Represses transcription of the glucocorticoid receptor by binding to the cis-acting regulatory sequence 5-GAGAAAAGAAACTGGAGAAACTC-3; this function is however unclear and would need additional experimental evidences (PubMed:1894621).	The human glucocorticoid receptor DNA binding factor, which associates with the promoter region of the glucocorticoid receptor gene (hGR gene), is a repressor of glucocorticoid receptor transcription. The amino acid sequence deduced from the cDNA sequences show the presence of three sequence motifs characteristic of a zinc finger and one motif suggestive of a leucine zipper in which 1 cysteine is found instead of all leucines. The GRLF1 enhances the homologous down-regulation of wild-type hGR gene expression. Biochemical analysis suggests that GRLF1 interaction is sequence specific and that transcriptional efficacy of GRLF1 is regulated through its interaction with specific sequence motif. The level of expression is regulated by glucocorticoids. [provided by RefSeq, Jul 2008]	ARHGAP35 (Rho GTPase Activating Protein 35) is a Protein Coding gene. Among its related pathways are Cytoskeletal Signaling and Development Endothelin-1/EDNRA signaling. Gene Ontology (GO) annotations related to this gene include GTP binding and transcription corepressor activity. An important paralog of this gene is ARHGAP5.
ARHGAP36	5	-0.12627	-0.73911	0.31046	0.84635	0.45984	0.9998	0.049185	0.30472	0.65394	0.93986	0.76058	0.99998	Rho GTPase Activating Protein 36	UniProtKB/Swiss-Prot for ARHGAP36 Gene RHG36_HUMAN,Q6ZRI8 GTPase activator for the Rho-type GTPases by converting them to an inactive GDP-bound state.	NA	ARHGAP36 (Rho GTPase Activating Protein 36) is a Protein Coding gene. Among its related pathways are p75 NTR receptor-mediated signalling and Signaling by Rho GTPases. Gene Ontology (GO) annotations related to this gene include GTPase activator activity. An important paralog of this gene is ARHGAP6.
ARHGAP39	5	-0.017646	-0.12662	0.93202	0.99255	0.89924	0.9998	0.02743	0.20694	0.79664	0.9682	0.83605	0.99998	Rho GTPase Activating Protein 39	NA	NA	ARHGAP39 (Rho GTPase Activating Protein 39) is a Protein Coding gene. Among its related pathways are Developmental Biology and p75 NTR receptor-mediated signalling.
ARHGAP4	5	0.028155	0.29003	0.76714	0.96508	0.77179	0.9998	0.1013	1.0962	0.36777	0.84539	0.273	0.99998	Rho GTPase Activating Protein 4	UniProtKB/Swiss-Prot for ARHGAP4 Gene RHG04_HUMAN,P98171 Inhibitory effect on stress fiber organization. May down-regulate Rho-like GTPase in hematopoietic cells.	This gene encodes a member of the rhoGAP family of proteins which play a role in the regulation of small GTP-binding proteins belonging to the RAS superfamily. The protein encoded by the orthologous gene in rat is localized to the Golgi complex and can redistribute to microtubules. The rat protein stimulates the activity of some Rho GTPases in vitro. Genomic deletions of this gene and a neighboring gene have been found in patients with nephrogenic diabetes insipidus. Multiple transcript variants encoding different isoforms have been found for this gene. [provided by RefSeq, Sep 2009]	ARHGAP4 (Rho GTPase Activating Protein 4) is a Protein Coding gene. Diseases associated with ARHGAP4 include Diabetes Insipidus and Diabetes Insipidus, Nephrogenic, Autosomal. Among its related pathways are p75 NTR receptor-mediated signalling and Signaling by Rho GTPases. Gene Ontology (GO) annotations related to this gene include GTPase activator activity and Rac GTPase binding. An important paralog of this gene is SRGAP3.
ARHGAP40	5	0.13512	0.99176	0.26793	0.8151	0.32131	0.9998	0.10014	0.77122	0.37271	0.84715	0.44058	0.99998	Rho GTPase Activating Protein 40	UniProtKB/Swiss-Prot for ARHGAP40 Gene RHG40_HUMAN,Q5TG30 GTPase activator for the Rho-type GTPases by converting them to an inactive GDP-bound state.	NA	ARHGAP40 (Rho GTPase Activating Protein 40) is a Protein Coding gene. Among its related pathways are p75 NTR receptor-mediated signalling and Signaling by Rho GTPases. Gene Ontology (GO) annotations related to this gene include GTPase activator activity. An important paralog of this gene is ARHGAP18.
ARHGAP42	5	0.17005	0.75355	0.17597	0.74494	0.45112	0.9998	-0.33978	-1.5687	0.023396	0.29873	0.11671	0.96135	Rho GTPase Activating Protein 42	UniProtKB/Swiss-Prot for ARHGAP42 Gene RHG42_HUMAN,A6NI28 May influence blood pressure by functioning as a GTPase-activating protein for RHOA in vascular smooth muscle.	This gene encodes a Rho GTPase-activating protein (RhoGAP), and member of the GRAF or BAR-PH family of proteins. Expression of this gene is enriched in vascular smooth muscle cells and the encoded protein inhibits RhoA activity to regulate vascular tone and control blood pressure. A mutation in the first intron of this gene modulates its expression and is associated with reduced blood pressure in human patients with borderline hypertension. [provided by RefSeq, Jul 2017]	ARHGAP42 (Rho GTPase Activating Protein 42) is a Protein Coding gene. Among its related pathways are Cytoskeletal Signaling and p75 NTR receptor-mediated signalling. Gene Ontology (GO) annotations related to this gene include GTPase activator activity. An important paralog of this gene is ARHGAP26.
ARHGAP44	5	-0.10015	-0.95587	0.43118	0.89815	0.33914	0.9998	0.034729	0.34844	0.74842	0.95854	0.72751	0.99998	Rho GTPase Activating Protein 44	UniProtKB/Swiss-Prot for ARHGAP44 Gene RHG44_HUMAN,Q17R89 GTPase-activating protein (GAP) that stimulates the GTPase activity of Rho-type GTPases. Thereby, controls Rho-type GTPases cycling between their active GTP-bound and inactive GDP-bound states. May act as a GAP for CDC42 and RAC1. Endosomal recycling protein which, in association with SHANK3, is involved in synaptic plasticity. Promotes GRIA1 exocytosis from recycling endosomes and spine morphological changes associated to long-term potentiation.	NA	ARHGAP44 (Rho GTPase Activating Protein 44) is a Protein Coding gene. Among its related pathways are p75 NTR receptor-mediated signalling and Signaling by Rho GTPases. Gene Ontology (GO) annotations related to this gene include GTPase activator activity and phospholipid binding. An important paralog of this gene is ARHGAP17.
ARHGAP5	5	-0.12098	-0.50178	0.33249	0.85833	0.61583	0.9998	0.095301	0.41761	0.39506	0.85855	0.67623	0.99998	Rho GTPase Activating Protein 5	UniProtKB/Swiss-Prot for ARHGAP5 Gene RHG05_HUMAN,Q13017 GTPase-activating protein for Rho family members (PubMed:8537347).	Rho GTPase activating protein 5 negatively regulates RHO GTPases, a family which may mediate cytoskeleton changes by stimulating the hydrolysis of bound GTP. Two transcript variants encoding different isoforms have been found for this gene. [provided by RefSeq, Jul 2008]	ARHGAP5 (Rho GTPase Activating Protein 5) is a Protein Coding gene. Diseases associated with ARHGAP5 include Capillary Disease. Among its related pathways are Focal Adhesion and Cytoskeletal Signaling. Gene Ontology (GO) annotations related to this gene include GTP binding and GTPase activator activity. An important paralog of this gene is ARHGAP35.
ARHGAP6	5	0.063141	0.5194	0.56314	0.92693	0.60348	0.9998	-0.13538	-1.1666	0.28722	0.80521	0.24338	0.99998	NA	NA	NA	NA
ARHGAP8	5	-0.12919	-1.2128	0.29848	0.83967	0.2252	0.9998	0.13254	1.3081	0.23864	0.7629	0.19084	0.99998	NA	NA	NA	NA
ARHGAP9	5	-0.0075356	-0.057065	0.99995	0.99995	0.95449	0.9998	-0.0072036	-0.057364	0.96162	0.99548	0.95426	0.99998	Rho GTPase Activating Protein 9	UniProtKB/Swiss-Prot for ARHGAP9 Gene RHG09_HUMAN,Q9BRR9 GTPase activator for the Rho-type GTPases by converting them to an inactive GDP-bound state. Has a substantial GAP activity toward CDC42 and RAC1 and less toward RHOA. Has a role in regulating adhesion of hematopoietic cells to the extracellular matrix. Binds phosphoinositides, and has the highest affinity for phosphatidylinositol 3,4,5-trisphosphate, followed by phosphatidylinositol 3,4-bisphosphate and phosphatidylinositol 4,5-bisphosphate.	This gene encodes a member of the Rho-GAP family of GTPase activating proteins. The protein has substantial GAP activity towards several Rho-family GTPases in vitro, converting them to an inactive GDP-bound state. It is implicated in regulating adhesion of hematopoietic cells to the extracellular matrix. Multiple transcript variants encoding different isoforms have been found for this gene. [provided by RefSeq, Jul 2008]	ARHGAP9 (Rho GTPase Activating Protein 9) is a Protein Coding gene. Diseases associated with ARHGAP9 include Charcot-Marie-Tooth Disease, Axonal, Type 2U and Interstitial Lung And Liver Disease. Among its related pathways are p75 NTR receptor-mediated signalling and Signaling by Rho GTPases. Gene Ontology (GO) annotations related to this gene include GTPase activator activity and phosphatidylinositol-3,4,5-trisphosphate binding. An important paralog of this gene is ARHGAP27.
ARHGDIA	5	-0.2435	-1.5972	0.048475	0.4949	0.11021	0.9998	0.15548	1.0792	0.16782	0.68468	0.28049	0.99998	Rho GDP Dissociation Inhibitor Alpha	UniProtKB/Swiss-Prot for ARHGDIA Gene GDIR1_HUMAN,P52565 Controls Rho proteins homeostasis. Regulates the GDP/GTP exchange reaction of the Rho proteins by inhibiting the dissociation of GDP from them, and the subsequent binding of GTP to them. Retains Rho proteins such as CDC42, RAC1 and RHOA in an inactive cytosolic pool, regulating their stability and protecting them from degradation. Actively involved in the recycling and distribution of activated Rho GTPases in the cell, mediates extraction from membranes of both inactive and activated molecules due its exceptionally high affinity for prenylated forms. Through the modulation of Rho proteins, may play a role in cell motility regulation. In glioma cells, inhibits cell migration and invasion by mediating the signals of SEMA5A and PLXNB3 that lead to inactivation of RAC1.	This gene encodes a protein that plays a key role in the regulation of signaling through Rho GTPases. The encoded protein inhibits the disassociation of Rho family members from GDP (guanine diphosphate), thereby maintaining these factors in an inactive state. Activity of this protein is important in a variety of cellular processes, and expression of this gene may be altered in tumors. Mutations in this gene have been found in individuals with nephrotic syndrome, type 8. Alternate splicing results in multiple transcript variants. [provided by RefSeq, Jul 2014]	ARHGDIA (Rho GDP Dissociation Inhibitor Alpha) is a Protein Coding gene. Diseases associated with ARHGDIA include Nephrotic Syndrome, Type 8 and Familial Idiopathic Steroid-Resistant Nephrotic Syndrome With Diffuse Mesangial Sclerosis. Among its related pathways are Cytoskeleton remodeling Regulation of actin cytoskeleton by Rho GTPases and Apoptotic Pathways in Synovial Fibroblasts. Gene Ontology (GO) annotations related to this gene include GTPase activator activity and Rho GDP-dissociation inhibitor activity. An important paralog of this gene is ARHGDIB.
ARHGDIB	5	-0.010758	-0.035983	0.97829	0.99786	0.9713	0.9998	-0.12995	-0.4561	0.30547	0.81279	0.64831	0.99998	Rho GDP Dissociation Inhibitor Beta	UniProtKB/Swiss-Prot for ARHGDIB Gene GDIR2_HUMAN,P52566 Regulates the GDP/GTP exchange reaction of the Rho proteins by inhibiting the dissociation of GDP from them, and the subsequent binding of GTP to them (PubMed:8356058, PubMed:7512369). Regulates reorganization of the actin cytoskeleton mediated by Rho family members (PubMed:8262133).	Members of the Rho (or ARH) protein family (see MIM 165390) and other Ras-related small GTP-binding proteins (see MIM 179520) are involved in diverse cellular events, including cell signaling, proliferation, cytoskeletal organization, and secretion. The GTP-binding proteins are active only in the GTP-bound state. At least 3 classes of proteins tightly regulate cycling between the GTP-bound and GDP-bound states: GTPase-activating proteins (GAPs), guanine nucleotide-releasing factors (GRFs), and GDP-dissociation inhibitors (GDIs). The GDIs, including ARHGDIB, decrease the rate of GDP dissociation from Ras-like GTPases (summary by Scherle et al., 1993 [PubMed 8356058]).[supplied by OMIM, Dec 2010]	ARHGDIB (Rho GDP Dissociation Inhibitor Beta) is a Protein Coding gene. Among its related pathways are Apoptotic Pathways in Synovial Fibroblasts and Actin Nucleation by ARP-WASP Complex. Gene Ontology (GO) annotations related to this gene include GTPase activity and Rho GDP-dissociation inhibitor activity. An important paralog of this gene is ARHGDIA.
ARHGDIG	5	-0.027365	-0.31503	0.86772	0.98473	0.75274	0.9998	-0.00026351	-0.0031821	0.99132	0.99767	0.99746	0.99998	Rho GDP Dissociation Inhibitor Gamma	UniProtKB/Swiss-Prot for ARHGDIG Gene GDIR3_HUMAN,Q99819 Inhibits GDP/GTP exchange reaction of RhoB. Interacts specifically with the GDP- and GTP-bound forms of post-translationally processed Rhob and Rhog proteins, both of which show a growth-regulated expression in mammalian cells. Stimulates the release of the GDP-bound but not the GTP-bound RhoB protein. Also inhibits the GDP/GTP exchange of RhoB but shows less ability to inhibit the dissociation of prebound GTP.	The GDP-dissociation inhibitors (GDIs) play a primary role in modulating the activation of GTPases by inhibiting the exchange of GDP for GTP. See ARHGDIB (MIM 602843).[supplied by OMIM, Nov 2010]	ARHGDIG (Rho GDP Dissociation Inhibitor Gamma) is a Protein Coding gene. Among its related pathways are Development HGF signaling pathway and p75 NTR receptor-mediated signalling. Gene Ontology (GO) annotations related to this gene include GTPase activator activity and Rho GDP-dissociation inhibitor activity. An important paralog of this gene is ARHGDIB.
ARHGEF1	5	-0.018254	-0.16644	0.92787	0.99255	0.86781	0.9998	0.15477	1.4809	0.17029	0.68871	0.13864	0.99998	Rho Guanine Nucleotide Exchange Factor 1	UniProtKB/Swiss-Prot for ARHGEF1 Gene ARHG1_HUMAN,Q92888 Seems to play a role in the regulation of RhoA GTPase by guanine nucleotide-binding alpha-12 (GNA12) and alpha-13 (GNA13) subunits. Acts as GTPase-activating protein (GAP) for GNA12 and GNA13, and as guanine nucleotide exchange factor (GEF) for RhoA GTPase. Activated G alpha 13/GNA13 stimulates the RhoGEF activity through interaction with the RGS-like domain. This GEF activity is inhibited by binding to activated GNA12. Mediates angiotensin-2-induced RhoA activation.	Rho GTPases play a fundamental role in numerous cellular processes that are initiated by extracellular stimuli that work through G protein coupled receptors. The encoded protein may form complex with G proteins and stimulate Rho-dependent signals. Multiple alternatively spliced transcript variants have been found for this gene, but the full-length nature of some variants has not been defined. [provided by RefSeq, Jul 2008]	ARHGEF1 (Rho Guanine Nucleotide Exchange Factor 1) is a Protein Coding gene. Diseases associated with ARHGEF1 include Skin Lipoma and Oculomotor Nerve Paralysis. Among its related pathways are EGF/EGFR Signaling Pathway and p75 NTR receptor-mediated signalling. Gene Ontology (GO) annotations related to this gene include Rho guanyl-nucleotide exchange factor activity. An important paralog of this gene is ARHGEF12.
ARHGEF10	5	-0.040012	-0.49865	0.77986	0.96783	0.61803	0.9998	0.10049	1.3129	0.37093	0.84689	0.18923	0.99998	Rho Guanine Nucleotide Exchange Factor 10	UniProtKB/Swiss-Prot for ARHGEF10 Gene ARHGA_HUMAN,O15013 May play a role in developmental myelination of peripheral nerves.	This gene encodes a Rho guanine nucleotide exchange factor (GEF). Rho GEFs regulate the activity of small Rho GTPases by stimulating the exchange of guanine diphosphate (GDP) for guanine triphosphate (GTP) and may play a role in neural morphogenesis. Mutations in this gene are associated with slowed nerve conduction velocity (SNCV). Alternative splicing results in multiple transcript variants. [provided by RefSeq, Apr 2015]	ARHGEF10 (Rho Guanine Nucleotide Exchange Factor 10) is a Protein Coding gene. Diseases associated with ARHGEF10 include Slowed Nerve Conduction Velocity, Autosomal Dominant and Ulnar Neuropathy. Among its related pathways are p75 NTR receptor-mediated signalling and G-AlphaQ Signaling. Gene Ontology (GO) annotations related to this gene include Rho guanyl-nucleotide exchange factor activity and kinesin binding. An important paralog of this gene is ARHGEF10L.
ARHGEF10L	5	0.0037106	0.046072	0.92539	0.99255	0.96325	0.9998	-0.054724	-0.71223	0.653	0.93986	0.47632	0.99998	Rho Guanine Nucleotide Exchange Factor 10 Like	UniProtKB/Swiss-Prot for ARHGEF10L Gene ARGAL_HUMAN,Q9HCE6 Acts as guanine nucleotide exchange factor (GEF) for RHOA, RHOB and RHOC.	This gene belongs to the RhoGEF subfamily of RhoGTPases. Members of this subfamily are activated by specific guanine nucleotide exchange factors (GEFs) and are involved in signal transduction. The encoded protein shows cytosolic distribution. Alternative splicing results in multiple transcript variants. [provided by RefSeq, Jun 2016]	ARHGEF10L (Rho Guanine Nucleotide Exchange Factor 10 Like) is a Protein Coding gene. Among its related pathways are p75 NTR receptor-mediated signalling and Signaling by GPCR. Gene Ontology (GO) annotations related to this gene include Rho guanyl-nucleotide exchange factor activity. An important paralog of this gene is ARHGEF10.
ARHGEF11	5	0.23583	1.8691	0.077865	0.58619	0.061607	0.9998	-0.22815	-1.8876	0.092376	0.55363	0.059084	0.77282	Rho Guanine Nucleotide Exchange Factor 11	UniProtKB/Swiss-Prot for ARHGEF11 Gene ARHGB_HUMAN,O15085 May play a role in the regulation of RhoA GTPase by guanine nucleotide-binding alpha-12 (GNA12) and alpha-13 (GNA13). Acts as guanine nucleotide exchange factor (GEF) for RhoA GTPase and may act as GTPase-activating protein (GAP) for GNA12 and GNA13. Involved in neurotrophin-induced neurite outgrowth.	Rho GTPases play a fundamental role in numerous cellular processes that are initiated by extracellular stimuli that work through G protein coupled receptors. The encoded protein may form a complex with G proteins and stimulate Rho-dependent signals. A similar protein in rat interacts with glutamate transporter EAAT4 and modulates its glutamate transport activity. Expression of the rat protein induces the reorganization of the actin cytoskeleton and its overexpression induces the formation of membrane ruffling and filopodia. Two alternative transcripts encoding different isoforms have been described. [provided by RefSeq, Jul 2008]	ARHGEF11 (Rho Guanine Nucleotide Exchange Factor 11) is a Protein Coding gene. Among its related pathways are p75 NTR receptor-mediated signalling and G-AlphaQ Signaling. Gene Ontology (GO) annotations related to this gene include GTPase activator activity and G-protein coupled receptor binding. An important paralog of this gene is ARHGEF12.
ARHGEF12	5	0.0016523	0.007381	0.93906	0.99355	0.99411	0.9998	0.11559	0.54776	0.30426	0.81279	0.58386	0.99998	Rho Guanine Nucleotide Exchange Factor 12	UniProtKB/Swiss-Prot for ARHGEF12 Gene ARHGC_HUMAN,Q9NZN5 May play a role in the regulation of RhoA GTPase by guanine nucleotide-binding alpha-12 (GNA12) and alpha-13 (GNA13). Acts as guanine nucleotide exchange factor (GEF) for RhoA GTPase and may act as GTPase-activating protein (GAP) for GNA12 and GNA13.	Rho GTPases play a fundamental role in numerous cellular processes that are initiated by extracellular stimuli working through G protein-coupled receptors. The encoded protein may form a complex with G proteins and stimulate Rho-dependent signals. This protein has been observed to form a myeloid/lymphoid fusion partner in acute myeloid leukemia. Three transcript variants encoding different isoforms have been found for this gene. [provided by RefSeq, Jul 2014]	ARHGEF12 (Rho Guanine Nucleotide Exchange Factor 12) is a Protein Coding gene. Diseases associated with ARHGEF12 include Waterhouse-Friderichsen Syndrome and Acalculous Cholecystitis. Among its related pathways are p75 NTR receptor-mediated signalling and G-AlphaQ Signaling. Gene Ontology (GO) annotations related to this gene include GTPase activator activity and G-protein coupled receptor binding. An important paralog of this gene is ARHGEF11.
ARHGEF15	5	0.0030001	0.031456	0.93039	0.99255	0.97491	0.9998	0.080489	0.88538	0.46924	0.88693	0.37595	0.99998	NA	NA	NA	NA
ARHGEF16	5	-0.037617	-0.48798	0.79616	0.96904	0.62556	0.9998	-0.17901	-2.434	0.1694	0.68735	0.014932	0.40398	NA	NA	NA	NA
ARHGEF17	5	0.0040265	0.045496	0.92308	0.99226	0.96371	0.9998	-0.072963	-0.86406	0.55152	0.91537	0.38756	0.99998	Rho Guanine Nucleotide Exchange Factor 17	UniProtKB/Swiss-Prot for ARHGEF17 Gene ARHGH_HUMAN,Q96PE2 Acts as guanine nucleotide exchange factor (GEF) for RhoA GTPases.	NA	ARHGEF17 (Rho Guanine Nucleotide Exchange Factor 17) is a Protein Coding gene. Diseases associated with ARHGEF17 include Rectum Adenocarcinoma. Among its related pathways are p75 NTR receptor-mediated signalling and Signaling by GPCR. Gene Ontology (GO) annotations related to this gene include actin filament binding and Rho guanyl-nucleotide exchange factor activity. An important paralog of this gene is SPAG9.
ARHGEF18	5	-0.22171	-1.6236	0.068297	0.55698	0.10447	0.9998	-0.14745	-1.1417	0.24784	0.77089	0.25358	0.99998	Rho/Rac Guanine Nucleotide Exchange Factor 18	UniProtKB/Swiss-Prot for ARHGEF18 Gene ARHGI_HUMAN,Q6ZSZ5 Acts as guanine nucleotide exchange factor (GEF) for RhoA GTPases. Its activation induces formation of actin stress fibers. Also act as a GEF for RAC1, inducing production of reactive oxygen species (ROS). Does not act as a GEF for CDC42. The G protein beta-gamma (Gbetagamma) subunits of heterotrimeric G proteins act as activators, explaining the integrated effects of LPA and other G-protein coupled receptor agonists on actin stress fiber formation, cell shape change and ROS production. Required for EPB41L4B-mediated regulation of the circumferential actomyosin belt in epithelial cells (PubMed:22006950).	Rho GTPases are GTP binding proteins that regulate a wide spectrum of cellular functions. These cellular processes include cytoskeletal rearrangements, gene transcription, cell growth and motility. Activation of Rho GTPases is under the direct control of guanine nucleotide exchange factors (GEFs). The protein encoded by this gene is a guanine nucleotide exchange factor and belongs to the Rho GTPase GFE family. Family members share a common feature, a Dbl (DH) homology domain followed by a pleckstrin (PH) homology domain. Alternatively spliced transcript variants encoding different isoforms have been identified. [provided by RefSeq, Oct 2008]	ARHGEF18 (Rho/Rac Guanine Nucleotide Exchange Factor 18) is a Protein Coding gene. Diseases associated with ARHGEF18 include Retinitis Pigmentosa 78 and Retinitis Pigmentosa. Among its related pathways are p75 NTR receptor-mediated signalling and Signaling by GPCR. Gene Ontology (GO) annotations related to this gene include guanyl-nucleotide exchange factor activity and Rho guanyl-nucleotide exchange factor activity. An important paralog of this gene is ENSG00000268861.
ARHGEF19	5	0.19008	1.4635	0.13686	0.69914	0.14333	0.9998	-0.2064	-1.6608	0.11987	0.60768	0.096758	0.91269	Rho Guanine Nucleotide Exchange Factor 19	UniProtKB/Swiss-Prot for ARHGEF19 Gene ARHGJ_HUMAN,Q8IW93 Acts as guanine nucleotide exchange factor (GEF) for RhoA GTPase.	Guanine nucleotide exchange factors (GEFs) such as ARHGEF19 accelerate the GTPase activity of Rho GTPases (see RHOA, MIM 165390).[supplied by OMIM, Dec 2008]	ARHGEF19 (Rho Guanine Nucleotide Exchange Factor 19) is a Protein Coding gene. Among its related pathways are p75 NTR receptor-mediated signalling and Signaling by GPCR. Gene Ontology (GO) annotations related to this gene include GTPase activator activity and Rho guanyl-nucleotide exchange factor activity. An important paralog of this gene is ARHGEF5.
ARHGEF2	5	0.074605	0.49582	0.50289	0.90849	0.62002	0.9998	-0.33577	-2.3227	0.024816	0.3087	0.020193	0.4678	Rho/Rac Guanine Nucleotide Exchange Factor 2	UniProtKB/Swiss-Prot for ARHGEF2 Gene ARHG2_HUMAN,Q92974 Activates Rho-GTPases by promoting the exchange of GDP for GTP. May be involved in epithelial barrier permeability, cell motility and polarization, dendritic spine morphology, antigen presentation, leukemic cell differentiation, cell cycle regulation, innate immune response, and cancer. Binds Rac-GTPases, but does not seem to promote nucleotide exchange activity toward Rac-GTPases, which was uniquely reported in PubMed:9857026. May stimulate instead the cortical activity of Rac. Inactive toward CDC42, TC10, or Ras-GTPases. Forms an intracellular sensing system along with NOD1 for the detection of microbial effectors during cell invasion by pathogens. Required for RHOA and RIP2 dependent NF-kappaB signaling pathways activation upon S.flexneri cell invasion. Involved not only in sensing peptidoglycan (PGN)-derived muropeptides through NOD1 that is independent of its GEF activity, but also in the activation of NF-kappaB by Shigella effector proteins (IpgB2 and OspB) which requires its GEF activity and the activation of RhoA. Involved in innate immune signaling transduction pathway promoting cytokine IL6/interleukin-6 and TNF-alpha secretion in macrophage upon stimulation by bacterial peptidoglycans; acts as a signaling intermediate between NOD2 receptor and RIPK2 kinase. Contributes to the tyrosine phosphorylation of RIPK2 through Src tyrosine kinase leading to NF-kappaB activation by NOD2. Overexpression activates Rho-, but not Rac-GTPases, and increases paracellular permeability (By similarity). Involved in neuronal progenitor cell division and differentiation (PubMed:28453519). Involved in the migration of precerebellar neurons (By similarity).	Rho GTPases play a fundamental role in numerous cellular processes that are initiated by extracellular stimuli that work through G protein coupled receptors. The encoded protein may form complex with G proteins and stimulate rho-dependent signals. Alternatively spliced transcript variants encoding different isoforms have been identified.[provided by RefSeq, Jun 2009]	ARHGEF2 (Rho/Rac Guanine Nucleotide Exchange Factor 2) is a Protein Coding gene. Diseases associated with ARHGEF2 include Neurodevelopmental Disorder With Midbrain And Hindbrain Malformations and Unilateral Focal Polymicrogyria. Among its related pathways are p75 NTR receptor-mediated signalling and G-AlphaQ Signaling. Gene Ontology (GO) annotations related to this gene include transcription factor binding and Rho guanyl-nucleotide exchange factor activity. An important paralog of this gene is AKAP13.
ARHGEF25	5	0.052699	0.43027	0.62161	0.93997	0.667	0.9998	-0.11383	-0.97385	0.36425	0.84438	0.33013	0.99998	Rho Guanine Nucleotide Exchange Factor 25	UniProtKB/Swiss-Prot for ARHGEF25 Gene ARHGP_HUMAN,Q86VW2 May play a role in actin cytoskeleton reorganization in different tissues since its activation induces formation of actin stress fibers. It works as a guanine nucleotide exchange factor for Rho family of small GTPases. Links specifically G alpha q/11-coupled receptors to RHOA activation. May be an important regulator of processes involved in axon and dendrite formation. In neurons seems to be an exchange factor primarily for RAC1. Involved in skeletal myogenesis (By similarity).	Rho GTPases alternate between an inactive GDP-bound state and an active GTP-bound state, and GEFs facilitate GDP/GTP exchange. This gene encodes a guanine nucleotide exchange factor (GEF) which interacts with Rho GTPases involved in contraction of vascular smooth muscles, regulation of responses to angiotensin II and lens cell differentiation. Multiple transcript variants encoding different isoforms have been found for this gene. [provided by RefSeq, Jan 2012]	ARHGEF25 (Rho Guanine Nucleotide Exchange Factor 25) is a Protein Coding gene. Among its related pathways are Regulation of CDC42 activity and Signaling by GPCR. Gene Ontology (GO) annotations related to this gene include Rho guanyl-nucleotide exchange factor activity. An important paralog of this gene is TRIO.
ARHGEF26	5	0.065405	0.69381	0.55121	0.92337	0.4878	0.9998	0.11161	1.2416	0.32014	0.81839	0.21437	0.99998	Rho Guanine Nucleotide Exchange Factor 26	UniProtKB/Swiss-Prot for ARHGEF26 Gene ARHGQ_HUMAN,Q96DR7 Activates RhoG GTPase by promoting the exchange of GDP by GTP. Required for the formation of membrane ruffles during macropinocytosis. Required for the formation of cup-like structures during trans-endothelial migration of leukocytes. In case of Salmonella enterica infection, activated by SopB, which induces cytoskeleton rearrangements and promotes bacterial entry.	This gene encodes a member of the Rho-guanine nucleotide exchange factor (Rho-GEF) family. These proteins regulate Rho GTPases by catalyzing the exchange of GDP for GTP. The encoded protein specifically activates RhoG and plays a role in the promotion of macropinocytosis. Underexpression of the encoded protein may be a predictive marker of chemoresistant disease. Alternatively spliced transcript variants encoding multiple isoforms have been observed for this gene. [provided by RefSeq, Oct 2011]	ARHGEF26 (Rho Guanine Nucleotide Exchange Factor 26) is a Protein Coding gene. Among its related pathways are p75 NTR receptor-mediated signalling and Signaling by GPCR. Gene Ontology (GO) annotations related to this gene include Rho guanyl-nucleotide exchange factor activity. An important paralog of this gene is ARHGEF16.
ARHGEF28	5	-0.10133	-0.71185	0.42529	0.89642	0.47656	0.9998	0.1341	0.99333	0.23291	0.75675	0.32055	0.99998	Rho Guanine Nucleotide Exchange Factor 28	UniProtKB/Swiss-Prot for ARHGEF28 Gene ARG28_HUMAN,Q8N1W1 Functions as a RHOA-specific guanine nucleotide exchange factor regulating signaling pathways downstream of integrins and growth factor receptors. Functions in axonal branching, synapse formation and dendritic morphogenesis. Functions also in focal adhesion formation, cell motility and B-lymphocytes activation. May regulate NEFL expression and aggregation and play a role in apoptosis (By similarity).	This gene encodes a member of the Rho guanine nucleotide exchange factor family. The encoded protein interacts with low molecular weight neurofilament mRNA and may be involved in the formation of amyotrophic lateral sclerosis neurofilament aggregates. Alternate splicing results in multiple transcript variants.[provided by RefSeq, Apr 2010]	ARHGEF28 (Rho Guanine Nucleotide Exchange Factor 28) is a Protein Coding gene. Diseases associated with ARHGEF28 include Amyotrophic Lateral Sclerosis 1. Among its related pathways are Signaling events mediated by focal adhesion kinase and Developmental Biology. Gene Ontology (GO) annotations related to this gene include RNA binding and Rho guanyl-nucleotide exchange factor activity. An important paralog of this gene is AKAP13.
ARHGEF3	5	-0.20958	-1.7151	0.084648	0.59696	0.086333	0.9998	0.0057346	0.049569	0.95053	0.99308	0.96047	0.99998	Rho Guanine Nucleotide Exchange Factor 3	UniProtKB/Swiss-Prot for ARHGEF3 Gene ARHG3_HUMAN,Q9NR81 Acts as guanine nucleotide exchange factor (GEF) for RhoA and RhoB GTPases.	Rho-like GTPases are involved in a variety of cellular processes, and they are activated by binding GTP and inactivated by conversion of GTP to GDP by their intrinsic GTPase activity. Guanine nucleotide exchange factors (GEFs) accelerate the GTPase activity of Rho GTPases by catalyzing their release of bound GDP. This gene encodes a guanine nucleotide exchange factor, which specifically activates two members of the Rho GTPase family: RHOA and RHOB, both of which have a role in bone cell biology. It has been identified that genetic variation in this gene plays a role in the determination of bone mineral density (BMD), indicating the implication of this gene in postmenopausal osteoporosis. Alternatively spliced transcript variants encoding different isoforms have been found for this gene. [provided by RefSeq, Jul 2008]	ARHGEF3 (Rho Guanine Nucleotide Exchange Factor 3) is a Protein Coding gene. Diseases associated with ARHGEF3 include Charcot-Marie-Tooth Disease, Type 4H and Osteoporosis. Among its related pathways are p75 NTR receptor-mediated signalling and G-AlphaQ Signaling. Gene Ontology (GO) annotations related to this gene include Rho guanyl-nucleotide exchange factor activity. An important paralog of this gene is NET1.
ARHGEF33	5	-0.096631	-0.2799	0.44884	0.90226	0.77956	0.9998	0.20456	0.62814	0.076025	0.50808	0.52991	0.99998	Rho Guanine Nucleotide Exchange Factor 33	UniProtKB/Swiss-Prot for ARHGEF33 Gene ARG33_HUMAN,A8MVX0 May act as a guanine-nucleotide releasing factor.	NA	ARHGEF33 (Rho Guanine Nucleotide Exchange Factor 33) is a Protein Coding gene. Among its related pathways are p75 NTR receptor-mediated signalling and Signaling by GPCR. Gene Ontology (GO) annotations related to this gene include Rho guanyl-nucleotide exchange factor activity.
ARHGEF35	5	0.11988	1.0513	0.31782	0.85171	0.29314	0.9998	-0.20001	-1.834	0.12939	0.61974	0.066652	0.79948	Rho Guanine Nucleotide Exchange Factor 35	NA	NA	ARHGEF35 (Rho Guanine Nucleotide Exchange Factor 35) is a Protein Coding gene. Among its related pathways are p75 NTR receptor-mediated signalling and Signaling by GPCR.
ARHGEF37	5	-0.081069	-0.52916	0.52981	0.91896	0.59669	0.9998	0.0083692	0.057506	0.93007	0.98739	0.95414	0.99998	Rho Guanine Nucleotide Exchange Factor 37	UniProtKB/Swiss-Prot for ARHGEF37 Gene ARH37_HUMAN,A1IGU5 May act as a guanine nucleotide exchange factor (GEF).	NA	ARHGEF37 (Rho Guanine Nucleotide Exchange Factor 37) is a Protein Coding gene. Among its related pathways are p75 NTR receptor-mediated signalling and Signaling by GPCR. Gene Ontology (GO) annotations related to this gene include Rho guanyl-nucleotide exchange factor activity. An important paralog of this gene is DNMBP.
ARHGEF38	5	0.17566	0.92252	0.16335	0.73308	0.35626	0.9998	0.15638	0.86068	0.16562	0.68152	0.38942	0.99998	Rho Guanine Nucleotide Exchange Factor 38	UniProtKB/Swiss-Prot for ARHGEF38 Gene ARH38_HUMAN,Q9NXL2 May act as a guanine-nucleotide releasing factor.	NA	ARHGEF38 (Rho Guanine Nucleotide Exchange Factor 38) is a Protein Coding gene. Among its related pathways are p75 NTR receptor-mediated signalling and Signaling by GPCR. Gene Ontology (GO) annotations related to this gene include Rho guanyl-nucleotide exchange factor activity. An important paralog of this gene is DNMBP.
ARHGEF39	5	-0.062116	-0.57479	0.63796	0.94318	0.56544	0.9998	-0.047047	-0.45849	0.69679	0.95005	0.6466	0.99998	Rho Guanine Nucleotide Exchange Factor 39	UniProtKB/Swiss-Prot for ARHGEF39 Gene ARG39_HUMAN,Q8N4T4 Promotes cell proliferation.	NA	ARHGEF39 (Rho Guanine Nucleotide Exchange Factor 39) is a Protein Coding gene. Among its related pathways are p75 NTR receptor-mediated signalling and Signaling by GPCR. Gene Ontology (GO) annotations related to this gene include Rho guanyl-nucleotide exchange factor activity.
ARHGEF4	5	0.070305	0.56184	0.52471	0.91652	0.57423	0.9998	0.12929	1.0856	0.25184	0.77528	0.27766	0.99998	Rho Guanine Nucleotide Exchange Factor 4	UniProtKB/Swiss-Prot for ARHGEF4 Gene ARHG4_HUMAN,Q9NR80 Acts as guanine nucleotide exchange factor (GEF) for RHOA, RAC1 and CDC42 GTPases. Binding of APC may activate RAC1 GEF activity. The APC-ARHGEF4 complex seems to be involved in cell migration as well as in E-cadherin-mediated cell-cell adhesion. Required for MMP9 up-regulation via the JNK signaling pathway in colorectal tumor cells. Involved in tumor angiogenesis and may play a role in intestinal adenoma formation and tumor progression.	Rho GTPases play a fundamental role in numerous cellular processes that are initiated by extracellular stimuli that work through G protein coupled receptors. The protein encoded by this gene may form complex with G proteins and stimulate Rho-dependent signals. Multiple alternatively spliced transcript variants encoding different isoforms have been found, but the full-length nature of some variants has not been determined. [provided by RefSeq, Jun 2013]	ARHGEF4 (Rho Guanine Nucleotide Exchange Factor 4) is a Protein Coding gene. Among its related pathways are p75 NTR receptor-mediated signalling and G-AlphaQ Signaling. Gene Ontology (GO) annotations related to this gene include protein domain specific binding and Rho guanyl-nucleotide exchange factor activity. An important paralog of this gene is SPATA13.
ARHGEF40	5	-0.11491	-1.0921	0.3592	0.86758	0.2748	0.9998	0.025059	0.25012	0.81456	0.97318	0.80249	0.99998	Rho Guanine Nucleotide Exchange Factor 40	UniProtKB/Swiss-Prot for ARHGEF40 Gene ARH40_HUMAN,Q8TER5 May act as a guanine nucleotide exchange factor (GEF).	This gene encodes a protein similar to guanosine nucleotide exchange factors for Rho GTPases. The encoded protein contains in its C-terminus a GEF domain involved in exchange activity and a pleckstrin homology domain. Alternatively spliced transcripts that encode different proteins have been described. [provided by RefSeq, Mar 2014]	ARHGEF40 (Rho Guanine Nucleotide Exchange Factor 40) is a Protein Coding gene. Among its related pathways are p75 NTR receptor-mediated signalling and Signaling by GPCR. Gene Ontology (GO) annotations related to this gene include Rho guanyl-nucleotide exchange factor activity. An important paralog of this gene is PLEKHG4.
ARHGEF5	5	-0.13227	-0.86993	0.28665	0.83239	0.38434	0.9998	0.015692	0.10907	0.88039	0.98136	0.91315	0.99998	Rho Guanine Nucleotide Exchange Factor 5	UniProtKB/Swiss-Prot for ARHGEF5 Gene ARHG5_HUMAN,Q12774 Guanine nucleotide exchange factor which activates Rho GTPases (PubMed:15601624). Strongly activates RHOA (PubMed:15601624). Also strongly activates RHOB, weakly activates RHOC and RHOG and shows no effect on RHOD, RHOV, RHOQ or RAC1 (By similarity). Involved in regulation of cell shape and actin cytoskeletal organization (PubMed:15601624). Plays a role in actin organization by generating a loss of actin stress fibers and the formation of membrane ruffles and filopodia (PubMed:14662653). Required for SRC-induced podosome formation (By similarity). Involved in positive regulation of immature dendritic cell migration (By similarity).	Rho GTPases play a fundamental role in numerous cellular processes initiated by extracellular stimuli that work through G protein coupled receptors. The encoded protein may form a complex with G proteins and stimulate Rho-dependent signals. This protein may be involved in the control of cytoskeletal organization. [provided by RefSeq, Jul 2008]	ARHGEF5 (Rho Guanine Nucleotide Exchange Factor 5) is a Protein Coding gene. Diseases associated with ARHGEF5 include Warsaw Breakage Syndrome. Among its related pathways are p75 NTR receptor-mediated signalling and G-AlphaQ Signaling. Gene Ontology (GO) annotations related to this gene include GTP binding and Rho guanyl-nucleotide exchange factor activity. An important paralog of this gene is ARHGEF19.
ARHGEF6	5	-0.19599	-1.2632	0.10789	0.64407	0.20652	0.9998	0.11736	0.8041	0.29763	0.8113	0.42134	0.99998	Rac/Cdc42 Guanine Nucleotide Exchange Factor 6	UniProtKB/Swiss-Prot for ARHGEF6 Gene ARHG6_HUMAN,Q15052 Acts as a RAC1 guanine nucleotide exchange factor (GEF).	Rho GTPases play a fundamental role in numerous cellular processes that are initiated by extracellular stimuli that work through G protein coupled receptors. The encoded protein belongs to a family of cytoplasmic proteins that activate the Ras-like family of Rho proteins by exchanging bound GDP for GTP. It may form a complex with G proteins and stimulate Rho-dependent signals. This protein is activated by PI3-kinase. Mutations in this gene can cause X-chromosomal non-specific cognitive disability. [provided by RefSeq, Jul 2008]	ARHGEF6 (Rac/Cdc42 Guanine Nucleotide Exchange Factor 6) is a Protein Coding gene. Diseases associated with ARHGEF6 include X-Linked Non-Specific Intellectual Disability and Non-Syndromic X-Linked Intellectual Disability. Among its related pathways are ERK Signaling and p75 NTR receptor-mediated signalling. Gene Ontology (GO) annotations related to this gene include GTPase activator activity and Rho guanyl-nucleotide exchange factor activity. An important paralog of this gene is ARHGEF7.
ARHGEF7	5	0.0029935	0.026833	0.93044	0.99255	0.97859	0.9998	-0.082902	-0.78016	0.50137	0.89609	0.4353	0.99998	Rho Guanine Nucleotide Exchange Factor 7	UniProtKB/Swiss-Prot for ARHGEF7 Gene ARHG7_HUMAN,Q14155 Acts as a RAC1 guanine nucleotide exchange factor (GEF) and can induce membrane ruffling. Functions in cell migration, attachment and cell spreading. Promotes targeting of RAC1 to focal adhesions (By similarity). May function as a positive regulator of apoptosis. Downstream of NMDA receptors and CaMKK-CaMK1 signaling cascade, promotes the formation of spines and synapses in hippocampal neurons.	This gene encodes a protein that belongs to a family of cytoplasmic proteins that activate the Ras-like family of Rho proteins by exchanging bound GDP for GTP. It forms a complex with the small GTP binding protein Rac1 and recruits Rac1 to membrane ruffles and to focal adhesions. Multiple alternatively spliced transcript variants encoding different isoforms have been observed for this gene. [provided by RefSeq, Mar 2016]	ARHGEF7 (Rho Guanine Nucleotide Exchange Factor 7) is a Protein Coding gene. Among its related pathways are p75 NTR receptor-mediated signalling and G-AlphaQ Signaling. Gene Ontology (GO) annotations related to this gene include protein kinase binding and Rho guanyl-nucleotide exchange factor activity. An important paralog of this gene is ARHGEF6.
ARHGEF9	5	-0.18616	-0.7468	0.12744	0.6809	0.45518	0.9998	-0.12498	-0.52831	0.32355	0.82021	0.59728	0.99998	Cdc42 Guanine Nucleotide Exchange Factor 9	UniProtKB/Swiss-Prot for ARHGEF9 Gene ARHG9_HUMAN,O43307 Acts as guanine nucleotide exchange factor (GEF) for CDC42. Promotes formation of GPHN clusters.	The protein encoded by this gene is a Rho-like GTPase that switches between the active (GTP-bound) state and inactive (GDP-bound) state to regulate CDC42 and other genes. This brain-specific protein also acts as an adaptor protein for the recruitment of gephyrin and together these proteins facilitate receceptor recruitement in GABAnergic and glycinergic synapses. Defects in this gene are the cause of startle disease with epilepsy (STHEE), also known as hyperekplexia with epilepsy, as well as several other types of cognitive disability. Multiple transcript variants encoding different isoforms have been found for this gene. [provided by RefSeq, Jul 2017]	ARHGEF9 (Cdc42 Guanine Nucleotide Exchange Factor 9) is a Protein Coding gene. Diseases associated with ARHGEF9 include Epileptic Encephalopathy, Early Infantile, 8 and Hyperekplexia. Among its related pathways are p75 NTR receptor-mediated signalling and G-AlphaQ Signaling. Gene Ontology (GO) annotations related to this gene include Rho guanyl-nucleotide exchange factor activity. An important paralog of this gene is SPATA13.
ARID1A	5	0.030279	0.22913	0.75394	0.96268	0.81876	0.9998	0.25767	2.0574	0.031073	0.34201	0.039643	0.63791	AT-Rich Interaction Domain 1A	UniProtKB/Swiss-Prot for ARID1A Gene ARI1A_HUMAN,O14497 Involved in transcriptional activation and repression of select genes by chromatin remodeling (alteration of DNA-nucleosome topology). Component of SWI/SNF chromatin remodeling complexes that carry out key enzymatic activities, changing chromatin structure by altering DNA-histone contacts within a nucleosome in an ATP-dependent manner. Binds DNA non-specifically. Belongs to the neural progenitors-specific chromatin remodeling complex (npBAF complex) and the neuron-specific chromatin remodeling complex (nBAF complex). During neural development a switch from a stem/progenitor to a postmitotic chromatin remodeling mechanism occurs as neurons exit the cell cycle and become committed to their adult state. The transition from proliferating neural stem/progenitor cells to postmitotic neurons requires a switch in subunit composition of the npBAF and nBAF complexes. As neural progenitors exit mitosis and differentiate into neurons, npBAF complexes which contain ACTL6A/BAF53A and PHF10/BAF45A, are exchanged for homologous alternative ACTL6B/BAF53B and DPF1/BAF45B or DPF3/BAF45C subunits in neuron-specific complexes (nBAF). The npBAF complex is essential for the self-renewal/proliferative capacity of the multipotent neural stem cells. The nBAF complex along with CREST plays a role regulating the activity of genes essential for dendrite growth (By similarity).	This gene encodes a member of the SWI/SNF family, whose members have helicase and ATPase activities and are thought to regulate transcription of certain genes by altering the chromatin structure around those genes. The encoded protein is part of the large ATP-dependent chromatin remodeling complex SNF/SWI, which is required for transcriptional activation of genes normally repressed by chromatin. It possesses at least two conserved domains that could be important for its function. First, it has a DNA-binding domain that can specifically bind an AT-rich DNA sequence known to be recognized by a SNF/SWI complex at the beta-globin locus. Second, the C-terminus of the protein can stimulate glucocorticoid receptor-dependent transcriptional activation. It is thought that the protein encoded by this gene confers specificity to the SNF/SWI complex and may recruit the complex to its targets through either protein-DNA or protein-protein interactions. Two transcript variants encoding different isoforms have been found for this gene. [provided by RefSeq, Jul 2008]	ARID1A (AT-Rich Interaction Domain 1A) is a Protein Coding gene. Diseases associated with ARID1A include Coffin-Siris Syndrome 2 and Coffin-Siris Syndrome 1. Among its related pathways are Transcription Ligand-dependent activation of the ESR1/SP pathway and PEDF Induced Signaling. Gene Ontology (GO) annotations related to this gene include binding and ligand-dependent nuclear receptor binding. An important paralog of this gene is ARID1B.
ARID1B	5	-0.029283	-0.16263	0.85358	0.98187	0.87081	0.9998	-0.12057	-0.70262	0.33991	0.83209	0.48229	0.99998	NA	NA	NA	NA
ARID2	5	-0.1057	-0.33296	0.40231	0.88787	0.73916	0.9998	0.46342	1.5696	0.0013144	0.049116	0.11651	0.96135	AT-Rich Interaction Domain 2	UniProtKB/Swiss-Prot for ARID2 Gene ARID2_HUMAN,Q68CP9 Involved in transcriptional activation and repression of select genes by chromatin remodeling (alteration of DNA-nucleosome topology). Required for the stability of the SWI/SNF chromatin remodeling complex SWI/SNF-B (PBAF). May be involved in targeting the complex to different genes. May be involved in regulating transcriptional activation of cardiac genes.	This gene encodes a member of the AT-rich interactive domain (ARID)-containing family of DNA-binding proteins. Members of the ARID family have roles in embryonic patterning, cell lineage gene regulation, cell cycle control, transcriptional regulation and chromatin structure modification. This protein functions as a subunit of the polybromo- and BRG1-associated factor or PBAF (SWI/SNF-B) chromatin remodeling complex which facilitates ligand-dependent transcriptional activation by nuclear receptors. Mutations in this gene are associated with hepatocellular carcinomas. A pseudogene of this gene is found on chromosome1. [provided by RefSeq, Dec 2016]	ARID2 (AT-Rich Interaction Domain 2) is a Protein Coding gene. Diseases associated with ARID2 include Coffin-Siris Syndrome 6 and Coffin-Siris Syndrome 1. Among its related pathways are Activated PKN1 stimulates transcription of AR (androgen receptor) regulated genes KLK2 and KLK3 and Chromatin organization. Gene Ontology (GO) annotations related to this gene include binding.
ARID3A	5	0.092548	0.69534	0.42124	0.895	0.48684	0.9998	-0.021113	-0.1664	0.86504	0.97731	0.86784	0.99998	AT-Rich Interaction Domain 3A	UniProtKB/Swiss-Prot for ARID3A Gene ARI3A_HUMAN,Q99856 Transcription factor which may be involved in the control of cell cycle progression by the RB1/E2F1 pathway and in B-cell differentiation.	This gene encodes a member of the ARID (AT-rich interaction domain) family of DNA binding proteins. It was found by homology to the Drosophila dead ringer gene, which is important for normal embryogenesis. Other ARID family members have roles in embryonic patterning, cell lineage gene regulation, cell cycle control, transcriptional regulation, and possibly in chromatin structure modification. [provided by RefSeq, Jul 2008]	ARID3A (AT-Rich Interaction Domain 3A) is a Protein Coding gene. Among its related pathways are Gene Expression and Direct p53 effectors. Gene Ontology (GO) annotations related to this gene include DNA binding transcription factor activity and chromatin binding. An important paralog of this gene is ARID3B.
ARID3B	5	0.20516	1.1922	0.11309	0.654	0.23317	0.9998	0.0066567	0.040503	0.94301	0.99061	0.96769	0.99998	AT-Rich Interaction Domain 3B	UniProtKB/Swiss-Prot for ARID3B Gene ARI3B_HUMAN,Q8IVW6 Transcription factor which may be involved in neuroblastoma growth and malignant transformation. Favors nuclear targeting of ARID3A.	This gene encodes a member of the ARID (AT-rich interaction domain) family of DNA-binding proteins. The encoded protein is homologous with two proteins that bind to the retinoblastoma gene product, and also with the mouse Bright and Drosophila dead ringer proteins. A pseudogene on chromosome 1p31 exists for this gene. Members of the ARID family have roles in embryonic patterning, cell lineage gene regulation, cell cycle control, transcriptional regulation and possibly in chromatin structure modification. [provided by RefSeq, Jul 2008]	ARID3B (AT-Rich Interaction Domain 3B) is a Protein Coding gene. Diseases associated with ARID3B include Neuroblastoma and Chromosome 15Q24 Deletion Syndrome. Gene Ontology (GO) annotations related to this gene include RNA polymerase II proximal promoter sequence-specific DNA binding and RNA polymerase II distal enhancer sequence-specific DNA binding. An important paralog of this gene is ARID3A.
ARID3C	5	0.16424	1.2272	0.19022	0.75843	0.21976	0.9998	0.00017163	0.0013439	0.9887	0.99741	0.99893	0.99999	AT-Rich Interaction Domain 3C	NA	This gene is a member of the ARID (AT-rich interaction domain) family of proteins. The ARID domain is a helix-turn-helix motif-based DNA-binding domain. ARID family members have roles in embryonic patterning, cell lineage gene regulation, cell cycle control, transcriptional regulation and possibly in chromatin structure modification. [provided by RefSeq, Jul 2008]	ARID3C (AT-Rich Interaction Domain 3C) is a Protein Coding gene. Gene Ontology (GO) annotations related to this gene include chromatin binding. An important paralog of this gene is ARID3A.
ARID4A	5	-0.14335	-0.46444	0.24632	0.79864	0.64233	0.9998	-0.023966	-0.082282	0.848	0.97724	0.93442	0.99998	AT-Rich Interaction Domain 4A	UniProtKB/Swiss-Prot for ARID4A Gene ARI4A_HUMAN,P29374 Interacts with the viral protein-binding domain of the retinoblastoma protein.	The protein encoded by this gene is a ubiquitously expressed nuclear protein. It binds directly, with several other proteins, to retinoblastoma protein (pRB) which regulates cell proliferation. pRB represses transcription by recruiting the encoded protein. This protein, in turn, serves as a bridging molecule to recruit HDACs and, in addition, provides a second HDAC-independent repression function. The encoded protein possesses transcriptional repression activity. Multiple alternatively spliced transcripts have been observed for this gene, although not all transcript variants have been fully described. [provided by RefSeq, Jul 2008]	ARID4A (AT-Rich Interaction Domain 4A) is a Protein Coding gene. Diseases associated with ARID4A include Retinoblastoma. Among its related pathways are Activated PKN1 stimulates transcription of AR (androgen receptor) regulated genes KLK2 and KLK3 and Chromatin organization. Gene Ontology (GO) annotations related to this gene include DNA binding transcription factor activity and transcription regulatory region DNA binding. An important paralog of this gene is ARID4B.
ARID4B	5	0.24309	0.72546	0.07082	0.5636	0.46817	0.9998	-0.41943	-1.2827	0.0088854	0.17071	0.1996	0.99998	AT-Rich Interaction Domain 4B	UniProtKB/Swiss-Prot for ARID4B Gene ARI4B_HUMAN,Q4LE39 Acts as a transcriptional repressor. May function in the assembly and/or enzymatic activity of the Sin3A corepressor complex or in mediating interactions between the complex and other regulatory complexes.	This gene encodes a protein with sequence similarity to retinoblastoma-binding protein-1. The encoded protein is a subunit of the histone deacetylase-dependant SIN3A transcriptional corepressor complex, which functions in diverse cellular processes including proliferation, differentiation, apoptosis, oncogenesis, and cell fate determination. The gene product is recognized by IgG antibody isolated from a breast cancer patient and appears to be a molecular marker associated with a broad range of human malignancies. Alternate transcriptional splice variants encoding different isoforms have been characterized. [provided by RefSeq, Jul 2008]	ARID4B (AT-Rich Interaction Domain 4B) is a Protein Coding gene. Diseases associated with ARID4B include Breast Cancer. Among its related pathways are Activated PKN1 stimulates transcription of AR (androgen receptor) regulated genes KLK2 and KLK3 and Chromatin organization. Gene Ontology (GO) annotations related to this gene include transcription regulatory region DNA binding. An important paralog of this gene is ARID4A.
ARID5A	5	-0.0044229	-0.031453	0.97865	0.99786	0.97491	0.9998	-0.039243	-0.29324	0.74558	0.95737	0.76934	0.99998	AT-Rich Interaction Domain 5A	UniProtKB/Swiss-Prot for ARID5A Gene ARI5A_HUMAN,Q03989 Binds to AT-rich stretches in the modulator region upstream of the human cytomegalovirus major intermediate early gene enhancer. May act as repressor and down-regulate enhancer-dependent gene expressison (PubMed:8649988). May positively regulate chondrocyte-specific transcription such as of COL2A1 in collaboration with SOX9 and positively regulate histone H3 acetylation at chondrocyte-specific genes. May stimulate early-stage chondrocyte differentiation and inhibit later stage differention (By similarity). Can repress ESR1-mediated transcriptional activation; proposed to act as corepressor for selective nuclear hormone receptors (PubMed:15941852). As RNA-binding protein involved in the regulation of inflammatory response by stabilizing selective inflammation-related mRNAs, such as IL6, STAT3 and TBX21. Binds to stem loop structures located in the 3UTRs of IL6, STAT3 and TBX21 mRNAs; at least for STAT3 prevents binding of ZC3H12A to the mRNA stem loop structure thus inhibiting its degradation activity. Contributes to elevated IL6 levels possibly implicated in autoimmunity processes. IL6-dependent stabilization of STAT3 mRNA may promote differentiation of naive CD4+ T-cells into T-helper Th17 cells. In CD4+ T-cells may also inhibit RORC-induced Th17 cell differentiation independently of IL6 signaling. Stabilization of TBX21 mRNA contributes to elevated interferon-gamma secretion in Th1 cells possibly implicated in the establishment of septic shock (By similarity).	Members of the ARID protein family, including ARID5A, have diverse functions but all appear to play important roles in development, tissue-specific gene expression, and regulation of cell growth (Patsialou et al., 2005 [PubMed 15640446]).[supplied by OMIM, Mar 2008]	ARID5A (AT-Rich Interaction Domain 5A) is a Protein Coding gene. Gene Ontology (GO) annotations related to this gene include chromatin binding and transcription regulatory region DNA binding. An important paralog of this gene is ARID5B.
ARID5B	5	0.027558	0.28539	0.77103	0.96594	0.77535	0.9998	-0.0026836	-0.029149	0.99143	0.99767	0.97675	0.99998	AT-Rich Interaction Domain 5B	UniProtKB/Swiss-Prot for ARID5B Gene ARI5B_HUMAN,Q14865 Transcription coactivator that binds to the 5-AATA[CT]-3 core sequence and plays a key role in adipogenesis and liver development. Acts by forming a complex with phosphorylated PHF2, which mediates demethylation at Lys-336, leading to target the PHF2-ARID5B complex to target promoters, where PHF2 mediates demethylation of dimethylated Lys-9 of histone H3 (H3K9me2), followed by transcription activation of target genes. The PHF2-ARID5B complex acts as a coactivator of HNF4A in liver. Required for adipogenesis: regulates triglyceride metabolism in adipocytes by regulating expression of adipogenic genes. Overexpression leads to induction of smooth muscle marker genes, suggesting that it may also act as a regulator of smooth muscle cell differentiation and proliferation. Represses the cytomegalovirus enhancer.	This gene encodes a member of the AT-rich interaction domain (ARID) family of DNA binding proteins. The encoded protein forms a histone H3K9Me2 demethylase complex with PHD finger protein 2 and regulates the transcription of target genes involved in adipogenesis and liver development. This gene also plays a role in cell growth and differentiation of B-lymphocyte progenitors, and single nucleotide polymorphisms in this gene are associated with acute lymphoblastic leukemia. Alternatively spliced transcript variants encoding multiple isoforms have been observed for this gene. [provided by RefSeq, Sep 2011]	ARID5B (AT-Rich Interaction Domain 5B) is a Protein Coding gene. Diseases associated with ARID5B include Childhood Leukemia and Adenoid Cystic Carcinoma. Among its related pathways are Chromatin organization and Pathways Affected in Adenoid Cystic Carcinoma. Gene Ontology (GO) annotations related to this gene include transcription coactivator activity and RNA polymerase II regulatory region sequence-specific DNA binding. An important paralog of this gene is ARID5A.
ARIH1	5	0.27051	1.4228	0.049211	0.4992	0.15481	0.9998	-1.1241	-6.0941	0	0	1.1008e-09	2.9462e-06	Ariadne RBR E3 Ubiquitin Protein Ligase 1	UniProtKB/Swiss-Prot for ARIH1 Gene ARI1_HUMAN,Q9Y4X5 E3 ubiquitin-protein ligase, which catalyzes ubiquitination of target proteins together with ubiquitin-conjugating enzyme E2 UBE2L3 (PubMed:15236971, PubMed:21532592, PubMed:24076655, PubMed:27565346, PubMed:23707686). Acts as an atypical E3 ubiquitin-protein ligase by working together with cullin-RING ubiquitin ligase (CRL) complexes and initiating ubiquitination of CRL substrates: associates with CRL complexes and specifically mediates addition of the first ubiquitin on CRLs targets (PubMed:27565346). The initial ubiquitin is then elongated by CDC34/UBE2R1 and UBE2R2 (PubMed:27565346). E3 ubiquitin-protein ligase activity is activated upon binding to neddylated cullin-RING ubiquitin ligase complexes (PubMed:24076655, PubMed:27565346). Plays a role in protein translation in response to DNA damage by mediating ubiquitination of EIF4E2, the consequences of EIF4E2 ubiquitination are however unclear (PubMed:25624349). According to a report, EIF4E2 ubiquitination leads to promote EIF4E2 cap-binding and protein translation arrest (PubMed:25624349). According to another report EIF4E2 ubiquitination leads to its subsequent degradation (PubMed:14623119). Acts as the ligase involved in ISGylation of EIF4E2 (PubMed:17289916).	NA	ARIH1 (Ariadne RBR E3 Ubiquitin Protein Ligase 1) is a Protein Coding gene. Diseases associated with ARIH1 include Apnea, Obstructive Sleep and Sleep Disorder. Among its related pathways are Transport of the SLBP independent Mature mRNA and Innate Immune System. Gene Ontology (GO) annotations related to this gene include ligase activity and ubiquitin protein ligase binding. An important paralog of this gene is ARIH2.
ARIH2	5	-0.080989	-0.33218	0.53028	0.91896	0.73976	0.9998	-0.0048675	-0.021106	0.9765	0.99582	0.98316	0.99998	Ariadne RBR E3 Ubiquitin Protein Ligase 2	UniProtKB/Swiss-Prot for ARIH2 Gene ARI2_HUMAN,O95376 E3 ubiquitin-protein ligase, which catalyzes ubiquitination of target proteins together with ubiquitin-conjugating enzyme E2 UBE2L3 (PubMed:16118314, PubMed:17646546, PubMed:19340006, PubMed:24076655). Acts as an atypical E3 ubiquitin-protein ligase by working together with cullin-5-RING ubiquitin ligase complex (ECS complex, also named CRL5 complex) and initiating ubiquitination of ECS substrates: associates with ECS complex and specifically mediates addition of the first ubiquitin on ECS targets (By similarity). The initial ubiquitin is then elongated (By similarity). E3 ubiquitin-protein ligase activity is activated upon binding to neddylated form of the ECS complex (PubMed:24076655). Mediates Lys-6, Lys-48-and Lys-63-linked polyubiquitination (PubMed:16118314, PubMed:17646546, PubMed:19340006). May play a role in myelopoiesis (PubMed:19340006).	The protein encoded by this gene is an E3 ubiquitin-protein ligase that polyubiquitinates some proteins, tagging them for degradation. The encoded protein upregulates p53 in some cancer cells and may inhibit myelopoiesis. Several transcript variants encoding different isoforms have been found for this gene, although the full-length nature of some of them have not been determined yet. [provided by RefSeq, Nov 2015]	ARIH2 (Ariadne RBR E3 Ubiquitin Protein Ligase 2) is a Protein Coding gene. Among its related pathways are Class I MHC mediated antigen processing and presentation and Innate Immune System. Gene Ontology (GO) annotations related to this gene include nucleic acid binding and ubiquitin-protein transferase activity. An important paralog of this gene is ARIH1.
ARIH2OS	5	-0.20903	-2.5564	0.085804	0.59905	0.010575	0.93655	-0.12986	-1.6673	0.30563	0.81279	0.095459	0.90963	Ariadne RBR E3 Ubiquitin Protein Ligase 2 Opposite Strand	NA	NA	ARIH2OS (Ariadne RBR E3 Ubiquitin Protein Ligase 2 Opposite Strand) is a Protein Coding gene.
ARL1	5	0.19703	1.11	0.12508	0.67624	0.26698	0.9998	-0.066908	-0.39452	0.58465	0.92222	0.6932	0.99998	ADP Ribosylation Factor Like GTPase 1	UniProtKB/Swiss-Prot for ARL1 Gene ARL1_HUMAN,P40616 GTP-binding protein that has very low efficiency as allosteric activator of the cholera toxin catalytic subunit, an ADP-ribosyltransferase. Can activate phospholipase D with very low efficiency. Important for normal function of the Golgi apparatus.	The protein encoded by this gene belongs to the ARL (ADP-ribosylation factor-like) family of proteins, which are structurally related to ADP-ribosylation factors (ARFs). ARFs, described as activators of cholera toxin (CT) ADP-ribosyltransferase activity, regulate intracellular vesicular membrane trafficking, and stimulate a phospholipase D (PLD) isoform. Although, ARL proteins were initially thought not to activate CT or PLD, later work showed that they are weak stimulators of PLD and CT in a phospholipid dependent manner. Alternative splicing results in multiple transcript variants encoding different isoforms. [provided by RefSeq, Jul 2014]	ARL1 (ADP Ribosylation Factor Like GTPase 1) is a Protein Coding gene. Diseases associated with ARL1 include Cholera. Among its related pathways are Vesicle-mediated transport and Golgi-to-ER retrograde transport. Gene Ontology (GO) annotations related to this gene include GTP binding and obsolete signal transducer activity. An important paralog of this gene is ARL5A.
ARL10	5	-0.14842	-0.41697	0.22892	0.78759	0.6767	0.9998	0.91723	2.8397	0	0	0.0045163	0.21285	ADP Ribosylation Factor Like GTPase 10	NA	NA	ARL10 (ADP Ribosylation Factor Like GTPase 10) is a Protein Coding gene. Gene Ontology (GO) annotations related to this gene include GTP binding. An important paralog of this gene is ARL9.
ARL11	5	-0.063292	-0.47591	0.63155	0.94311	0.63414	0.9998	-0.040751	-0.32201	0.73686	0.9562	0.74744	0.99998	ADP Ribosylation Factor Like GTPase 11	UniProtKB/Swiss-Prot for ARL11 Gene ARL11_HUMAN,Q969Q4 May play a role in apoptosis. May act as a tumor suppressor.	This gene encodes a tumor suppressor related to the ADP-ribosylation factor (ARF) family of proteins. The encoded protein may play a role in apoptosis in a caspase-dependent manner. Polymorphisms in this gene have been associated with some familial cancers. [provided by RefSeq, May 2010]	ARL11 (ADP Ribosylation Factor Like GTPase 11) is a Protein Coding gene. Diseases associated with ARL11 include Ovarian Cystadenocarcinoma and Dysplastic Nevus Syndrome. Gene Ontology (GO) annotations related to this gene include GTP binding. An important paralog of this gene is ARL14.
ARL13A	5	-0.13744	-0.59736	0.26661	0.81482	0.55027	0.9998	-0.12374	-0.5667	0.32744	0.82316	0.57092	0.99998	ADP Ribosylation Factor Like GTPase 13A	NA	NA	ARL13A (ADP Ribosylation Factor Like GTPase 13A) is a Protein Coding gene. Diseases associated with ARL13A include Orofaciodigital Syndrome Vi and Meckel Syndrome, Type 1. Gene Ontology (GO) annotations related to this gene include GTP binding. An important paralog of this gene is ARL13B.
ARL13B	5	-0.10292	-0.24065	0.4164	0.89329	0.80983	0.9998	0.15183	0.37818	0.17792	0.69601	0.7053	0.99998	ADP Ribosylation Factor Like GTPase 13B	UniProtKB/Swiss-Prot for ARL13B Gene AR13B_HUMAN,Q3SXY8 Cilium-specific protein required to control the microtubule-based, ciliary axoneme structure. May act by maintaining the association between IFT subcomplexes A and B. Binds GTP but is not able to hydrolyze it; the GTPase activity remains unclear. Required to pattern the neural tube. Involved in cerebral cortex development: required for the initial formation of a polarized radial glial scaffold, the first step in the construction of the cerebral cortex, by regulating ciliary signaling. Regulates the migration and placement of postmitotic interneurons in the developing cerebral cortex. May regulate endocytic recycling traffic; however, additional evidences are required to confirm these data.	This gene encodes a member of the ADP-ribosylation factor-like family. The encoded protein is a small GTPase that contains both N-terminal and C-terminal guanine nucleotide-binding motifs. This protein is localized in the cilia and plays a role in cilia formation and in maintenance of cilia. Mutations in this gene are the cause of Joubert syndrome 8. Alternate splicing results in multiple transcript variants. [provided by RefSeq, Mar 2010]	ARL13B (ADP Ribosylation Factor Like GTPase 13B) is a Protein Coding gene. Diseases associated with ARL13B include Joubert Syndrome 8 and Joubert Syndrome 1. Among its related pathways are Organelle biogenesis and maintenance and Cargo trafficking to the periciliary membrane. Gene Ontology (GO) annotations related to this gene include GTP binding. An important paralog of this gene is ARL13A.
ARL14	5	0.079538	0.27519	0.47986	0.90569	0.78317	0.9998	0.12234	0.44638	0.27697	0.79661	0.65532	0.99998	ADP Ribosylation Factor Like GTPase 14	UniProtKB/Swiss-Prot for ARL14 Gene ARL14_HUMAN,Q8N4G2 GTPase that recruits MYO1E to MHC class II-containing vesicles via the effector protein ARL14EP and hence controls the movement of these vesicles along the actin cytoskeleton in dendritic cells.	NA	ARL14 (ADP Ribosylation Factor Like GTPase 14) is a Protein Coding gene. Gene Ontology (GO) annotations related to this gene include GTP binding and obsolete signal transducer activity. An important paralog of this gene is ARF3.
ARL14EP	5	-0.079768	-0.53748	0.53754	0.92196	0.59094	0.9998	0.055446	0.39468	0.61356	0.9277	0.69308	0.99998	ADP Ribosylation Factor Like GTPase 14 Effector Protein	UniProtKB/Swiss-Prot for ARL14EP Gene AL14E_HUMAN,Q8N8R7 Through its interaction with ARL14 and MYO1E, may connect MHC class II-containing cytoplasmic vesicles to the actin network and hence controls the movement of these vesicles along the actin cytoskeleton in dendritic cells.	The protein encoded by this gene is an effector protein. It interacts with ADP-ribosylation factor-like 14 [ARL14, also known as ADP-ribosylation factor 7 (ARF7)], beta-actin (ACTB) and actin-based motor protein myosin 1E (MYO1E). ARL14 is a small GTPase; it controls the export of major histocompatibility class II molecules by connecting to the actin network via this effector protein. [provided by RefSeq, Sep 2014]	ARL14EP (ADP Ribosylation Factor Like GTPase 14 Effector Protein) is a Protein Coding gene. An important paralog of this gene is ARL14EPL.
ARL14EPL	5	-0.14036	-0.3235	0.25657	0.80624	0.74632	0.9998	0.10576	0.25768	0.34579	0.83447	0.79665	0.99998	ADP Ribosylation Factor Like GTPase 14 Effector Protein Like	NA	NA	ARL14EPL (ADP Ribosylation Factor Like GTPase 14 Effector Protein Like) is a Protein Coding gene. An important paralog of this gene is ARL14EP.
ARL15	5	-0.11031	-0.35283	0.38028	0.87408	0.72421	0.9998	-0.046972	-0.15833	0.69732	0.95007	0.8742	0.99998	ADP Ribosylation Factor Like GTPase 15	NA	NA	ARL15 (ADP Ribosylation Factor Like GTPase 15) is a Protein Coding gene. Gene Ontology (GO) annotations related to this gene include GTP binding. An important paralog of this gene is ARL3.
ARL16	5	-0.073224	-0.73911	0.57455	0.929	0.45984	0.9998	-0.22974	-2.4306	0.090273	0.54769	0.015073	0.40609	ADP Ribosylation Factor Like GTPase 16	NA	The protein encoded by this gene belongs to the ARL (ADP-ribosylation factor-like) family of proteins, which are structurally related to ADP-ribosylation factors (ARFs). This protein has been shown to have an inhibitory role in the cellular antiviral response. This gene product interacts with the C-terminal domain of the DEXD/H-box helicase 58 (DDX58) gene product. This interaction was found to suppress the association between the DDX58 gene product and RNA, thereby negatively regulating the activity of the DDX58 gene product. [provided by RefSeq, Jul 2016]	ARL16 (ADP Ribosylation Factor Like GTPase 16) is a Protein Coding gene. Gene Ontology (GO) annotations related to this gene include GTP binding.
ARL17A	5	0.076456	0.49568	0.49327	0.90606	0.62012	0.9998	-0.1708	-1.1589	0.18775	0.70867	0.2465	0.99998	ADP Ribosylation Factor Like GTPase 17A	UniProtKB/Swiss-Prot for ARL17A Gene ARL17_HUMAN,Q8IVW1 GTP-binding protein that functions as an allosteric activator of the cholera toxin catalytic subunit, an ADP-ribosyltransferase. Involved in protein trafficking; may modulate vesicle budding and uncoating within the Golgi apparatus (By similarity).	NA	ARL17A (ADP Ribosylation Factor Like GTPase 17A) is a Protein Coding gene. Gene Ontology (GO) annotations related to this gene include GTP binding. An important paralog of this gene is ARL17B.
ARL17B	1	0.12851	0.95838	0.61073	0.93888	0.33787	0.9998	-0.065019	-0.508	0.7827	0.96543	0.61146	0.99998	NA	NA	NA	NA
ARL2	5	0.061568	0.23062	0.5724	0.92883	0.81761	0.9998	-0.089946	-0.35314	0.46756	0.88664	0.72399	0.99998	ADP Ribosylation Factor Like GTPase 2	UniProtKB/Swiss-Prot for ARL2 Gene ARL2_HUMAN,P36404 Small GTP-binding protein which cycles between an inactive GDP-bound and an active GTP-bound form, and the rate of cycling is regulated by guanine nucleotide exchange factors (GEF) and GTPase-activating proteins (GAP). GTP-binding protein that does not act as an allosteric activator of the cholera toxin catalytic subunit. Regulates formation of new microtubules and centrosome integrity. Prevents the TBCD-induced microtubule destruction. Participates in association with TBCD, in the disassembly of the apical junction complexes. Antagonizes the effect of TBCD on epithelial cell detachment and tight and adherens junctions disassembly. Together with ARL2, plays a role in the nuclear translocation, retention and transcriptional activity of STAT3. Component of a regulated secretory pathway involved in Ca(2+)-dependent release of acetylcholine. Required for normal progress through the cell cycle.	This gene encodes a small GTP-binding protein of the RAS superfamily which functions as an ADP-ribosylation factor (ARF). The encoded protein is one of a functionally distinct group of ARF-like genes. [provided by RefSeq, Jul 2008]	ARL2 (ADP Ribosylation Factor Like GTPase 2) is a Protein Coding gene. Diseases associated with ARL2 include Deafness, Autosomal Recessive 88 and Retinitis Pigmentosa 66. Among its related pathways are Metabolism and Integration of energy metabolism. Gene Ontology (GO) annotations related to this gene include GTP binding and obsolete signal transducer activity. An important paralog of this gene is ARL2-SNX15.
ARL2BP	5	0.0049013	0.038529	0.91756	0.99187	0.96927	0.9998	0.020728	0.171	0.84511	0.97724	0.86422	0.99998	ADP Ribosylation Factor Like GTPase 2 Binding Protein	UniProtKB/Swiss-Prot for ARL2BP Gene AR2BP_HUMAN,Q9Y2Y0 Together with ARL2, plays a role in the nuclear translocation, retention and transcriptional activity of STAT3. May play a role as an effector of ARL2.	ADP-ribosylation factor (ARF)-like proteins (ARLs) comprise a functionally distinct group of the ARF family of RAS-related GTPases. The protein encoded by this gene binds to ARL2.GTP with high affinity but does not interact with ARL2.GDP, activated ARF, or RHO proteins. The lack of detectable membrane association of this protein or ARL2 upon activation of ARL2 is suggestive of actions distinct from those of the ARFs. This protein is considered to be the first ARL2-specific effector identified, due to its interaction with ARL2.GTP but lack of ARL2 GTPase-activating protein activity. [provided by RefSeq, Jul 2008]	ARL2BP (ADP Ribosylation Factor Like GTPase 2 Binding Protein) is a Protein Coding gene. Diseases associated with ARL2BP include Retinitis Pigmentosa With Or Without Situs Inversus and Retinitis Pigmentosa. Among its related pathways are Metabolism and Integration of energy metabolism. Gene Ontology (GO) annotations related to this gene include transcription coactivator activity and GTPase regulator activity.
ARL3	5	-0.031082	-0.29074	0.84085	0.97888	0.77125	0.9998	0.043964	0.43195	0.68912	0.94827	0.66578	0.99998	ADP Ribosylation Factor Like GTPase 3	UniProtKB/Swiss-Prot for ARL3 Gene ARL3_HUMAN,P36405 Small GTP-binding protein which cycles between an inactive GDP-bound and an active GTP-bound form, and the rate of cycling is regulated by guanine nucleotide exchange factors (GEF) and GTPase-activating proteins (GAP). Required for normal cytokinesis and cilia signaling. Requires assistance from GTPase-activating proteins (GAPs) like RP2 and PDE6D, in order to cycle between inactive GDP-bound and active GTP-bound forms. Required for targeting proteins such as NPHP3 to the ciliary membrane by releasing myristoylated NPHP3 from UNC119B cargo adapter into the cilium. Does not act as an allosteric activator of the cholera toxin catalytic subunit.	ADP-ribosylation factor-like 3 is a member of the ADP-ribosylation factor family of GTP-binding proteins. ARL3 binds guanine nucleotides but lacks ADP-ribosylation factor activity. [provided by RefSeq, Jul 2008]	ARL3 (ADP Ribosylation Factor Like GTPase 3) is a Protein Coding gene. Diseases associated with ARL3 include Retinitis Pigmentosa 2 and Retinitis Pigmentosa 66. Among its related pathways are Organelle biogenesis and maintenance and Cargo trafficking to the periciliary membrane. Gene Ontology (GO) annotations related to this gene include GTP binding and obsolete signal transducer activity. An important paralog of this gene is ARL2.
ARL4A	5	-0.10474	-0.33666	0.4061	0.88787	0.73637	0.9998	0.21972	0.75112	0.059411	0.4633	0.45258	0.99998	ADP Ribosylation Factor Like GTPase 4A	UniProtKB/Swiss-Prot for ARL4A Gene ARL4A_HUMAN,P40617 Small GTP-binding protein which cycles between an inactive GDP-bound and an active GTP-bound form, and the rate of cycling is regulated by guanine nucleotide exchange factors (GEF) and GTPase-activating proteins (GAP). GTP-binding protein that does not act as an allosteric activator of the cholera toxin catalytic subunit. Recruits CYTH1, CYTH2, CYTH3 and CYTH4 to the plasma membrane in GDP-bound form.	ADP-ribosylation factor-like 4A is a member of the ADP-ribosylation factor family of GTP-binding proteins. ARL4A is similar to ARL4C and ARL4D and each has a nuclear localization signal and an unusually high guaninine nucleotide exchange rate. ARL4A is located in both the nuclear and extranuclear cell compartments. Multiple transcript variants encoding the same protein have been found for this gene. [provided by RefSeq, Jul 2008]	ARL4A (ADP Ribosylation Factor Like GTPase 4A) is a Protein Coding gene. Among its related pathways are Mesodermal Commitment Pathway. Gene Ontology (GO) annotations related to this gene include GTP binding and GTPase activity. An important paralog of this gene is ARL4C.
ARL4C	5	-0.088182	-0.88117	0.49117	0.90606	0.37823	0.9998	0.046899	0.49228	0.6693	0.94354	0.62252	0.99998	ADP Ribosylation Factor Like GTPase 4C	UniProtKB/Swiss-Prot for ARL4C Gene ARL4C_HUMAN,P56559 Small GTP-binding protein which cycles between an inactive GDP-bound and an active GTP-bound form, and the rate of cycling is regulated by guanine nucleotide exchange factors (GEF) and GTPase-activating proteins (GAP). GTP-binding protein that does not act as an allosteric activator of the cholera toxin catalytic subunit. May be involved in transport between a perinuclear compartment and the plasma membrane, apparently linked to the ABCA1-mediated cholesterol secretion pathway. Recruits CYTH1, CYTH2, CYTH3 and CYTH4 to the plasma membrane in the GDP-bound form. Regulates the microtubule-dependent intracellular vesicular transport from early endosome to recycling endosome process.	ADP-ribosylation factor-like 4C is a member of the ADP-ribosylation factor family of GTP-binding proteins. ARL4C is closely similar to ARL4A and ARL4D and each has a nuclear localization signal and an unusually high guanine nucleotide exchange rate. This protein may play a role in cholesterol transport. [provided by RefSeq, Jul 2008]	ARL4C (ADP Ribosylation Factor Like GTPase 4C) is a Protein Coding gene, and is affiliated with the lncRNA class. Diseases associated with ARL4C include Lung Squamous Cell Carcinoma. Gene Ontology (GO) annotations related to this gene include GTP binding and alpha-tubulin binding. An important paralog of this gene is ARL4A.
ARL4D	5	0.061422	0.54745	0.57329	0.92883	0.58407	0.9998	-0.10954	-1.023	0.38218	0.85098	0.30628	0.99998	ADP Ribosylation Factor Like GTPase 4D	UniProtKB/Swiss-Prot for ARL4D Gene ARL4D_HUMAN,P49703 Small GTP-binding protein which cycles between an inactive GDP-bound and an active GTP-bound form, and the rate of cycling is regulated by guanine nucleotide exchange factors (GEF) and GTPase-activating proteins (GAP). GTP-binding protein that does not act as an allosteric activator of the cholera toxin catalytic subunit. Recruits CYTH1, CYTH2, CYTH3 and CYTH4 to the plasma membrane in GDP-bound form.	ADP-ribosylation factor 4D is a member of the ADP-ribosylation factor family of GTP-binding proteins. ARL4D is closely similar to ARL4A and ARL4C and each has a nuclear localization signal and an unusually high guanine nucleotide exchange rate. This protein may play a role in membrane-associated intracellular trafficking. Mutations in this gene have been associated with Bardet-Biedl syndrome (BBS). [provided by RefSeq, Jul 2008]	ARL4D (ADP Ribosylation Factor Like GTPase 4D) is a Protein Coding gene. Diseases associated with ARL4D include Bardet-Biedl Syndrome. Gene Ontology (GO) annotations related to this gene include GTP binding and GTPase activity. An important paralog of this gene is ARL4A.
ARL5A	5	-0.11638	-0.33028	0.35226	0.86474	0.74119	0.9998	-0.082919	-0.24768	0.50126	0.89609	0.80438	0.99998	ADP Ribosylation Factor Like GTPase 5A	UniProtKB/Swiss-Prot for ARL5A Gene ARL5A_HUMAN,Q9Y689 Lacks ADP-ribosylation enhancing activity.	The protein encoded by this gene belongs to the ARF family of GTP-binding proteins. With its distinctive nuclear/nucleolar localization and interaction with HP1alpha, the protein is developmentally regulated and may play a role(s) in nuclear dynamics and/or signaling cascades during embryonic development. Alternative splicing results in multiple transcript variants encoding different isoforms. This gene has multiple pseudogenes. [provided by RefSeq, Jul 2008]	ARL5A (ADP Ribosylation Factor Like GTPase 5A) is a Protein Coding gene. Gene Ontology (GO) annotations related to this gene include GTP binding and obsolete signal transducer activity. An important paralog of this gene is ARL5B.
ARL5B	5	0.02802	0.13935	0.76767	0.96508	0.88917	0.9998	0.049589	0.26015	0.65074	0.93879	0.79475	0.99998	ADP Ribosylation Factor Like GTPase 5B	UniProtKB/Swiss-Prot for ARL5B Gene ARL5B_HUMAN,Q96KC2 Binds and exchanges GTP and GDP.	ARL5B (ARL8) belongs to a family of proteins that are structurally similar to ADP-ribosylation factors (ARFs; see MIM 103180). ARLs and ARFs are part of the RAS superfamily of regulatory GTPases.[supplied by OMIM, Nov 2010]	ARL5B (ADP Ribosylation Factor Like GTPase 5B) is a Protein Coding gene. Gene Ontology (GO) annotations related to this gene include GTP binding and obsolete signal transducer activity. An important paralog of this gene is ARL5A.
ARL5C	5	0.085858	0.44958	0.45047	0.90226	0.65301	0.9998	0.11299	0.62256	0.3142	0.81617	0.53357	0.99998	ADP Ribosylation Factor Like GTPase 5C	UniProtKB/Swiss-Prot for ARL5C Gene ARL5C_HUMAN,A6NH57 Binds and exchanges GTP and GDP.	NA	ARL5C (ADP Ribosylation Factor Like GTPase 5C) is a Protein Coding gene. Gene Ontology (GO) annotations related to this gene include GTP binding. An important paralog of this gene is ARL5B.
ARL6	5	-0.039517	-0.10525	0.7837	0.96833	0.91618	0.9998	-0.15447	-0.43322	0.2276	0.75222	0.66486	0.99998	ADP Ribosylation Factor Like GTPase 6	UniProtKB/Swiss-Prot for ARL6 Gene ARL6_HUMAN,Q9H0F7 Involved in membrane protein trafficking at the base of the ciliary organelle. Mediates recruitment onto plasma membrane of the BBSome complex which would constitute a coat complex required for sorting of specific membrane proteins to the primary cilia (PubMed:20603001). Together with BBS1, is necessary for correct trafficking of PKD1 to primary cilia (By similarity). Together with the BBSome complex and LTZL1, controls SMO ciliary trafficking and contributes to the sonic hedgehog (SHH) pathway regulation (PubMed:22072986). May regulate cilia assembly and disassembly and subsequent ciliary signaling events such as the Wnt signaling cascade (PubMed:20207729). Isoform 2 may be required for proper retinal function and organization (By similarity).	The protein encoded by this gene belongs to the ARF-like (ADP ribosylation factor-like) sub-family of the ARF family of GTP-binding proteins which are involved in regulation of intracellular traffic. Mutations in this gene are associated with Bardet-Biedl syndrome (BBS). A vision-specific transcript, encoding long isoform BBS3L, has been described (PMID: 20333246). [provided by RefSeq, Apr 2016]	ARL6 (ADP Ribosylation Factor Like GTPase 6) is a Protein Coding gene. Diseases associated with ARL6 include Bardet-Biedl Syndrome 3 and Retinitis Pigmentosa 55. Among its related pathways are Organelle biogenesis and maintenance and Cargo trafficking to the periciliary membrane. Gene Ontology (GO) annotations related to this gene include GTP binding and obsolete signal transducer activity. An important paralog of this gene is ARL1.
ARL6IP1	5	0.039444	0.27836	0.69706	0.95382	0.78074	0.9998	-0.10023	-0.74138	0.4214	0.86911	0.45847	0.99998	ADP Ribosylation Factor Like GTPase 6 Interacting Protein 1	UniProtKB/Swiss-Prot for ARL6IP1 Gene AR6P1_HUMAN,Q15041 Positively regulates SLC1A1/EAAC1-mediated glutamate transport by increasing its affinity for glutamate in a PKC activity-dependent manner. Promotes the catalytic efficiency of SLC1A1/EAAC1 probably by reducing its interaction with ARL6IP5, a negative regulator of SLC1A1/EAAC1-mediated glutamate transport (By similarity). Plays a role in the formation and stabilization of endoplasmic reticulum tubules (PubMed:24262037). Negatively regulates apoptosis, possibly by modulating the activity of caspase-9 (CASP9). Inhibits cleavage of CASP9-dependent substrates and downstream markers of apoptosis but not CASP9 itself (PubMed:12754298). May be involved in protein transport, membrane trafficking, or cell signaling during hematopoietic maturation (PubMed:10995579).	This gene belongs to the ARL6ip family and encodes a transmembrane protein that is predominantly localized to intracytoplasmic membranes. It is highly expressed in early myeloid progenitor cells and thought to be involved in protein transport, membrane trafficking, or cell signaling during hematopoietic maturation. Mutations in this gene are associated with spastic paraplegia 61 (SPG61). Alternatively spliced transcript variants have been found for this gene. [provided by RefSeq, Sep 2015]	ARL6IP1 (ADP Ribosylation Factor Like GTPase 6 Interacting Protein 1) is a Protein Coding gene. Diseases associated with ARL6IP1 include Spastic Paraplegia 61, Autosomal Recessive. An important paralog of this gene is ENSG00000260342.
ARL6IP4	5	-0.015626	-0.19304	0.94474	0.99424	0.84693	0.9998	0.028705	0.37216	0.78801	0.96697	0.70977	0.99998	ADP Ribosylation Factor Like GTPase 6 Interacting Protein 4	UniProtKB/Swiss-Prot for ARL6IP4 Gene AR6P4_HUMAN,Q66PJ3 Involved in modulating alternative pre-mRNA splicing with either 5 distal site activation or preferential use of 3 proximal site. In case of infection by Herpes simplex virus (HSVI), may act as a splicing inhibitor of HSVI pre-mRNA.	NA	ARL6IP4 (ADP Ribosylation Factor Like GTPase 6 Interacting Protein 4) is a Protein Coding gene.
ARL6IP5	5	0.029571	0.22796	0.75899	0.9645	0.81968	0.9998	0.15855	1.2873	0.16025	0.67202	0.198	0.99998	ADP Ribosylation Factor Like GTPase 6 Interacting Protein 5	UniProtKB/Swiss-Prot for ARL6IP5 Gene PRAF3_HUMAN,O75915 Regulates intracellular concentrations of taurine and glutamate. Negatively modulates SLC1A1/EAAC1 glutamate transport activity by decreasing its affinity for glutamate in a PKC activity-dependent manner. May be involved in membrane traffic.	Expression of this gene is affected by vitamin A. The encoded protein of this gene may be associated with the cytoskeleton. A similar protein in rats may play a role in the regulation of cell differentiation. The rat protein binds and inhibits the cell membrane glutamate transporter EAAC1. The expression of the rat gene is upregulated by retinoic acid, which results in a specific reduction in EAAC1-mediated glutamate transport. [provided by RefSeq, Jul 2008]	ARL6IP5 (ADP Ribosylation Factor Like GTPase 6 Interacting Protein 5) is a Protein Coding gene. Among its related pathways are Transmission across Chemical Synapses and Neurotransmitter Release Cycle. Gene Ontology (GO) annotations related to this gene include protein C-terminus binding. An important paralog of this gene is PRAF2.
ARL6IP6	5	0.041144	0.11359	0.68759	0.95203	0.90956	0.9998	0.015344	0.044541	0.88286	0.98211	0.96447	0.99998	ADP Ribosylation Factor Like GTPase 6 Interacting Protein 6	NA	NA	ARL6IP6 (ADP Ribosylation Factor Like GTPase 6 Interacting Protein 6) is a Protein Coding gene. Diseases associated with ARL6IP6 include Cutis Marmorata Telangiectatica Congenita.
ARL8A	5	-0.019739	-0.18826	0.91824	0.99206	0.85067	0.9998	-0.24668	-2.4641	0.072555	0.49855	0.013734	0.3892	ADP Ribosylation Factor Like GTPase 8A	UniProtKB/Swiss-Prot for ARL8A Gene ARL8A_HUMAN,Q96BM9 May play a role in lysosomes motility. Alternatively, may play a role in chromosome segregation (By similarity).	NA	ARL8A (ADP Ribosylation Factor Like GTPase 8A) is a Protein Coding gene. Diseases associated with ARL8A include Visual Cortex Disease and Visual Pathway Disease. Among its related pathways are Innate Immune System. Gene Ontology (GO) annotations related to this gene include GTP binding and obsolete signal transducer activity. An important paralog of this gene is ARL8B.
ARL8B	5	0.089397	0.26979	0.43575	0.90058	0.78732	0.9998	-0.65743	-2.0362	0.00068349	0.031707	0.041733	0.65009	ADP Ribosylation Factor Like GTPase 8B	UniProtKB/Swiss-Prot for ARL8B Gene ARL8B_HUMAN,Q9NVJ2 May play a role in lysosome motility (PubMed:16537643, PubMed:25898167). May play a role in chromosome segregation (PubMed:15331635).	NA	ARL8B (ADP Ribosylation Factor Like GTPase 8B) is a Protein Coding gene. Gene Ontology (GO) annotations related to this gene include GTP binding and obsolete signal transducer activity. An important paralog of this gene is ARL8A.
ARL9	5	-0.15333	-0.62576	0.21325	0.77316	0.53147	0.9998	0.1114	0.48179	0.32098	0.81839	0.62996	0.99998	ADP Ribosylation Factor Like GTPase 9	NA	ARL9 is a member of the small GTPase protein family with a high degree of similarity to ARF (MIM 103180) proteins of the RAS superfamily.[supplied by OMIM, Nov 2008]	ARL9 (ADP Ribosylation Factor Like GTPase 9) is a Protein Coding gene. Diseases associated with ARL9 include Bone Marrow Failure Syndrome 1. Gene Ontology (GO) annotations related to this gene include GTP binding. An important paralog of this gene is ARL10.
ARMC1	5	0.067925	0.24202	0.53743	0.92196	0.80876	0.9998	0.043424	0.16333	0.69253	0.94852	0.87026	0.99998	Armadillo Repeat Containing 1	NA	NA	ARMC1 (Armadillo Repeat Containing 1) is a Protein Coding gene. Gene Ontology (GO) annotations related to this gene include binding.
ARMC10	5	-0.063124	-0.29789	0.63307	0.94311	0.76579	0.9998	-0.0048717	-0.024199	0.97639	0.99582	0.98069	0.99998	NA	NA	NA	NA
ARMC12	5	0.12347	0.67558	0.30568	0.84334	0.49931	0.9998	0.0079407	0.045552	0.93302	0.98798	0.96367	0.99998	Armadillo Repeat Containing 12	NA	NA	ARMC12 (Armadillo Repeat Containing 12) is a Protein Coding gene. Gene Ontology (GO) annotations related to this gene include binding.
ARMC2	5	-0.13929	-0.41892	0.25952	0.80759	0.67528	0.9998	-0.045434	-0.14387	0.70715	0.95111	0.8856	0.99998	Armadillo Repeat Containing 2	NA	NA	ARMC2 (Armadillo Repeat Containing 2) is a Protein Coding gene. Gene Ontology (GO) annotations related to this gene include binding.
ARMC3	5	0.12185	0.79807	0.3112	0.8469	0.42483	0.9998	0.050539	0.34784	0.64479	0.9369	0.72796	0.99998	Armadillo Repeat Containing 3	NA	Armadillo/beta-catenin (CTNNB1; MIM 116806)-like (ARM) domains are imperfect 45-amino acid repeats involved in protein-protein interactions. ARM domain-containing proteins, such as ARMC3, function in signal transduction, development, cell adhesion and mobility, and tumor initiation and metastasis (Li et al., 2006 [PubMed 16915934]).[supplied by OMIM, Mar 2008]	ARMC3 (Armadillo Repeat Containing 3) is a Protein Coding gene. Gene Ontology (GO) annotations related to this gene include binding. An important paralog of this gene is ARMC4.
ARMC4	5	-0.39326	-0.95602	0.00347	0.14072	0.33906	0.9998	-0.43965	-1.1279	0.0066772	0.14367	0.25934	0.99998	Armadillo Repeat Containing 4	UniProtKB/Swiss-Prot for ARMC4 Gene ARMC4_HUMAN,Q5T2S8 Ciliary protein that may be involved in a late step of axonemal outer dynein arm assembly.	The protein encoded by this gene contains ten Armadillo repeat motifs (ARMs) and one HEAT repeat, and is thought to be involved in ciliary and flagellar movement. This protein has been shown to localize to the ciliary axonemes and at the ciliary base of respiratory cells. Studies indicate that mutations in this gene cause partial outer dynein arm (ODA) defects in respiratory cilia. The cilia of cells with mutations in this gene displayed either reduced ciliary beat frequency and amplitude, or, complete immotility. Some individuals with primary ciliary dyskensia (PCD) have been shown to have mutations in this gene. PCD is characterized by chronic airway disease and left/right body asymmetry defects. Alternative splicing results in multiple transcript variants encoding different isoforms. [provided by RefSeq, Aug 2015]	ARMC4 (Armadillo Repeat Containing 4) is a Protein Coding gene. Diseases associated with ARMC4 include Ciliary Dyskinesia, Primary, 23 and Kartagener Syndrome. Gene Ontology (GO) annotations related to this gene include binding. An important paralog of this gene is ARMC3.
ARMC5	5	-0.14111	-1.0167	0.25421	0.80602	0.30929	0.9998	0.20348	1.5535	0.077918	0.5144	0.12031	0.97383	Armadillo Repeat Containing 5	UniProtKB/Swiss-Prot for ARMC5 Gene ARMC5_HUMAN,Q96C12 Involved in fetal development, T-cell function and adrenal gland growth homeostasis (By similarity). Negatively regulates adrenal cells survival. Plays a role in steroidogenesis, modulates steroidogenic enzymes expression and cortisol production (PubMed:24283224, PubMed:28676429).	This gene encodes a member of the ARM (armadillo/beta-catenin-like repeat) superfamily. The ARM repeat is a tandemly repeated sequence motif with approximately 40 amino acid long. This repeat is implicated in mediating protein-protein interactions. The encoded protein contains seven ARM repeats. Mutations in this gene are associated with primary bilateral macronodular adrenal hyperplasia, which is also known as ACTH-independent macronodular adrenal hyperplasia 2. Alternatively spliced transcript variants encoding different isoforms have been found for this gene. [provided by RefSeq, Sep 2014]	ARMC5 (Armadillo Repeat Containing 5) is a Protein Coding gene. Diseases associated with ARMC5 include Acth-Independent Macronodular Adrenal Hyperplasia 2 and Cushing Syndrome Due To Macronodular Adrenal Hyperplasia. Among its related pathways are Aldosterone synthesis and secretion. Gene Ontology (GO) annotations related to this gene include binding.
ARMC6	5	0.18834	1.312	0.13959	0.70066	0.18953	0.9998	-0.20452	-1.4865	0.1224	0.61004	0.13715	0.99998	Armadillo Repeat Containing 6	NA	The function of this gene's protein product has not been determined. A related protein in mouse suggests that this protein has a conserved function. Two transcript variants encoding different isoforms have been found for this gene. [provided by RefSeq, Nov 2010]	ARMC6 (Armadillo Repeat Containing 6) is a Protein Coding gene. Gene Ontology (GO) annotations related to this gene include binding.
ARMC7	5	-0.18341	-1.1227	0.13375	0.69243	0.26157	0.9998	0.40003	2.5786	0.0029968	0.086103	0.0099195	0.33034	Armadillo Repeat Containing 7	NA	NA	ARMC7 (Armadillo Repeat Containing 7) is a Protein Coding gene. Gene Ontology (GO) annotations related to this gene include binding.
ARMC8	5	-0.1578	-1.3232	0.20047	0.76158	0.18578	0.9998	0.021355	0.18914	0.84206	0.97724	0.84999	0.99998	Armadillo Repeat Containing 8	NA	NA	ARMC8 (Armadillo Repeat Containing 8) is a Protein Coding gene. Among its related pathways are Innate Immune System. Gene Ontology (GO) annotations related to this gene include binding.
ARMC9	5	-0.17782	-0.79013	0.14669	0.71228	0.42945	0.9998	0.11752	0.55483	0.29706	0.81114	0.57901	0.99998	Armadillo Repeat Containing 9	NA	NA	ARMC9 (Armadillo Repeat Containing 9) is a Protein Coding gene. Diseases associated with ARMC9 include Joubert Syndrome 30 and Joubert Syndrome 1. Gene Ontology (GO) annotations related to this gene include binding.
ARMCX1	5	0.043552	0.44083	0.6744	0.95141	0.65934	0.9998	0.1526	1.6217	0.17613	0.69513	0.10487	0.93322	Armadillo Repeat Containing X-Linked 1	UniProtKB/Swiss-Prot for ARMCX1 Gene ARMX1_HUMAN,Q9P291 Regulates mitochondrial transport during axon regeneration. Increases the proportion of motile mitochondria by recruiting stationary mitochondria into the motile pool. Enhances mitochondria movement and neurite growth in both adult axons and embryonic neurons. Promotes neuronal survival and axon regeneration after nerve injury. May link mitochondria to the Trak1-kinesin motor complex via its interaction with MIRO1.	This gene encodes a member of the ALEX family of proteins and may play a role in tumor suppression. The encoded protein contains a potential N-terminal transmembrane domain and two Armadillo (arm) repeats. Other proteins containing the arm repeat are involved in development, maintenance of tissue integrity, and tumorigenesis. This gene is closely localized with other family members, including ALEX2 and ALEX3, on the X chromosome. [provided by RefSeq, Jul 2008]	ARMCX1 (Armadillo Repeat Containing X-Linked 1) is a Protein Coding gene. Gene Ontology (GO) annotations related to this gene include binding. An important paralog of this gene is ARMCX2.
ARMCX2	5	0.11292	0.2475	0.34253	0.86069	0.80452	0.9998	-0.042046	-0.096691	0.72813	0.95445	0.92297	0.99998	Armadillo Repeat Containing X-Linked 2	UniProtKB/Swiss-Prot for ARMCX2 Gene ARMX2_HUMAN,Q7L311 May regulate the dynamics and distribution of mitochondria in neural cells.	This gene encodes a protein containing a potential N-terminal transmembrane domain and multiple armadillo (arm) repeats. Proteins containing arm repeats are involved in development, maintenance of tissue integrity, and tumorigenesis. This gene is located in a cluster of related genes on chromosome X. There is a pseudogene for this gene on chromosome 7. Alternative splicing in the 5' UTR results in multiple transcript variants encoding the same protein. [provided by RefSeq, Aug 2013]	ARMCX2 (Armadillo Repeat Containing X-Linked 2) is a Protein Coding gene. Gene Ontology (GO) annotations related to this gene include binding. An important paralog of this gene is ARMCX1.
ARMCX3	5	-0.18265	-1.0171	0.13601	0.69806	0.30911	0.9998	-0.0094152	-0.055763	0.94585	0.99151	0.95553	0.99998	Armadillo Repeat Containing X-Linked 3	UniProtKB/Swiss-Prot for ARMCX3 Gene ARMX3_HUMAN,Q9UH62 Regulates mitochondrial aggregation and transport in axons in living neurons. May link mitochondria to the TRAK2-kinesin motor complex via its interaction with Miro and TRAK2. Mitochondrial distribution and dynamics is regulated through ARMCX3 protein degradation, which is promoted by PCK and negatively regulated by WNT1. Enhances the SOX10-mediated transactivation of the neuronal acetylcholine receptor subunit alpha-3 and beta-4 subunit gene promoters.	This gene encodes a member of the ALEX family of proteins which may play a role in tumor suppression. The encoded protein contains a potential N-terminal transmembrane domain and a single Armadillo (arm) repeat. Other proteins containing the arm repeat are involved in development, maintenance of tissue integrity, and tumorigenesis. This gene is closely localized with other family members on the X chromosome. Three transcript variants encoding the same protein have been identified for this gene. [provided by RefSeq, Jul 2008]	ARMCX3 (Armadillo Repeat Containing X-Linked 3) is a Protein Coding gene. Gene Ontology (GO) annotations related to this gene include binding. An important paralog of this gene is ARMCX1.
ARMCX4	5	-0.05352	-0.21313	0.69248	0.95249	0.83122	0.9998	0.029673	0.12465	0.78155	0.96501	0.9008	0.99998	Armadillo Repeat Containing X-Linked 4	NA	The product of this gene belongs to the armadillo repeat-containing family of proteins, which interact with other proteins in a variety of cellular processes. The function of this family member is currently unknown. Alternative splicing of this gene results in multiple transcript variants. [provided by RefSeq, Jan 2012]	ARMCX4 (Armadillo Repeat Containing X-Linked 4) is a Protein Coding gene. Gene Ontology (GO) annotations related to this gene include binding. An important paralog of this gene is GPRASP1.
ARMCX5	5	0.062753	0.51424	0.56577	0.92864	0.60709	0.9998	0.13914	1.1988	0.21562	0.73653	0.23061	0.99998	NA	NA	NA	NA
ARMCX6	5	0.1125	0.60898	0.34437	0.86128	0.54254	0.9998	0.19295	1.1009	0.092376	0.55363	0.27095	0.99998	Armadillo Repeat Containing X-Linked 6	UniProtKB/Swiss-Prot for ARMCX6 Gene ARMX6_HUMAN,Q7L4S7 May regulate the dynamics and distribution of mitochondria in neural cells.	NA	ARMCX6 (Armadillo Repeat Containing X-Linked 6) is a Protein Coding gene. An important paralog of this gene is ARMCX3.
ARMS2	5	-0.0040014	-0.035218	0.9756	0.99786	0.97191	0.9998	-0.025714	-0.23743	0.83696	0.97724	0.81232	0.99998	Age-Related Maculopathy Susceptibility 2	NA	This gene encodes a small secreted protein specific to primates. This protein is a component of the choroidal extracellular matrix of the eye. Mutations in this gene are associated with age-related macular degeneration. [provided by RefSeq, Sep 2017]	ARMS2 (Age-Related Maculopathy Susceptibility 2) is a Protein Coding gene. Diseases associated with ARMS2 include Macular Degeneration, Age-Related, 8 and Choroiditis.
ARNT	5	-0.22365	-1.6283	0.065931	0.54569	0.10346	0.9998	0.33567	2.5902	0.0087277	0.16922	0.0095925	0.32756	Aryl Hydrocarbon Receptor Nuclear Translocator	UniProtKB/Swiss-Prot for ARNT Gene ARNT_HUMAN,P27540 Required for activity of the Ah (dioxin) receptor. This protein is required for the ligand-binding subunit to translocate from the cytosol to the nucleus after ligand binding. The complex then initiates transcription of genes involved in the activation of PAH procarcinogens. The heterodimer with HIF1A or EPAS1/HIF2A functions as a transcriptional regulator of the adaptive response to hypoxia.	This gene encodes a protein containing a basic helix-loop-helix domain and two characteristic PAS domains along with a PAC domain. The encoded protein binds to ligand-bound aryl hydrocarbon receptor and aids in the movement of this complex to the nucleus, where it promotes the expression of genes involved in xenobiotic metabolism. This protein is also a co-factor for transcriptional regulation by hypoxia-inducible factor 1. Chromosomal translocation of this locus with the ETV6 (ets variant 6) gene on chromosome 12 have been described in leukemias. Alternative splicing results in multiple transcript variants. [provided by RefSeq, Oct 2013]	ARNT (Aryl Hydrocarbon Receptor Nuclear Translocator) is a Protein Coding gene. Diseases associated with ARNT include Hypoxia. Among its related pathways are Cytochrome P450 - arranged by substrate type and Translational Control. Gene Ontology (GO) annotations related to this gene include DNA binding transcription factor activity and protein heterodimerization activity. An important paralog of this gene is ARNT2.
ARNT2	5	-0.056004	-0.62973	0.67645	0.95157	0.52887	0.9998	0.092062	1.0896	0.41057	0.86411	0.27591	0.99998	Aryl Hydrocarbon Receptor Nuclear Translocator 2	UniProtKB/Swiss-Prot for ARNT2 Gene ARNT2_HUMAN,Q9HBZ2 Transcription factor that plays a role in the development of the hypothalamo-pituitary axis, postnatal brain growth, and visual and renal function (PubMed:24022475). Specifically recognizes the xenobiotic response element (XRE).	This gene encodes a member of the basic-helix-loop-helix-Per-Arnt-Sim (bHLH-PAS) superfamily of transcription factors. The encoded protein acts as a partner for several sensor proteins of the bHLH-PAS family, forming heterodimers with the sensor proteins that bind regulatory DNA sequences in genes responsive to developmental and environmental stimuli. Under hypoxic conditions, the encoded protein complexes with hypoxia-inducible factor 1alpha in the nucleus and this complex binds to hypoxia-responsive elements in enhancers and promoters of oxygen-responsive genes. A highly similar protein in mouse forms functional complexes with both aryl hydrocarbon receptors and Single-minded proteins, suggesting additional roles for the encoded protein in the metabolism of xenobiotic compounds and the regulation of neurogenesis, respectively. [provided by RefSeq, Dec 2013]	ARNT2 (Aryl Hydrocarbon Receptor Nuclear Translocator 2) is a Protein Coding gene. Diseases associated with ARNT2 include Webb-Dattani Syndrome and Adenoid Hypertrophy. Among its related pathways are Cytochrome P450 - arranged by substrate type and Metabolism. Gene Ontology (GO) annotations related to this gene include DNA binding transcription factor activity and obsolete signal transducer activity. An important paralog of this gene is ARNT.
ARNTL	5	-0.12746	-0.85339	0.30521	0.84301	0.39344	0.9998	0.03876	0.27422	0.72261	0.95239	0.78392	0.99998	Aryl Hydrocarbon Receptor Nuclear Translocator Like	UniProtKB/Swiss-Prot for ARNTL Gene BMAL1_HUMAN,O00327 Transcriptional activator which forms a core component of the circadian clock. The circadian clock, an internal time-keeping system, regulates various physiological processes through the generation of approximately 24 hour circadian rhythms in gene expression, which are translated into rhythms in metabolism and behavior. It is derived from the Latin roots circa (about) and diem (day) and acts as an important regulator of a wide array of physiological functions including metabolism, sleep, body temperature, blood pressure, endocrine, immune, cardiovascular, and renal function. Consists of two major components: the central clock, residing in the suprachiasmatic nucleus (SCN) of the brain, and the peripheral clocks that are present in nearly every tissue and organ system. Both the central and peripheral clocks can be reset by environmental cues, also known as Zeitgebers (German for timegivers). The predominant Zeitgeber for the central clock is light, which is sensed by retina and signals directly to the SCN. The central clock entrains the peripheral clocks through neuronal and hormonal signals, body temperature and feeding-related cues, aligning all clocks with the external light/dark cycle. Circadian rhythms allow an organism to achieve temporal homeostasis with its environment at the molecular level by regulating gene expression to create a peak of protein expression once every 24 hours to control when a particular physiological process is most active with respect to the solar day. Transcription and translation of core clock components (CLOCK, NPAS2, ARNTL/BMAL1, ARNTL2/BMAL2, PER1, PER2, PER3, CRY1 and CRY2) plays a critical role in rhythm generation, whereas delays imposed by post-translational modifications (PTMs) are important for determining the period (tau) of the rhythms (tau refers to the period of a rhythm and is the length, in time, of one complete cycle). A diurnal rhythm is synchronized with the day/night cycle, while the ultradian and infradian rhythms have a period shorter and longer than 24 hours, respectively. Disruptions in the circadian rhythms contribute to the pathology of cardiovascular diseases, cancer, metabolic syndromes and aging. A transcription/translation feedback loop (TTFL) forms the core of the molecular circadian clock mechanism. Transcription factors, CLOCK or NPAS2 and ARNTL/BMAL1 or ARNTL2/BMAL2, form the positive limb of the feedback loop, act in the form of a heterodimer and activate the transcription of core clock genes and clock-controlled genes (involved in key metabolic processes), harboring E-box elements (5-CACGTG-3) within their promoters. The core clock genes: PER1/2/3 and CRY1/2 which are transcriptional repressors form the negative limb of the feedback loop and interact with the CLOCK NPAS2-ARNTL/BMAL1 ARNTL2/BMAL2 heterodimer inhibiting its activity and thereby negatively regulating their own expression. This heterodimer also activates nuclear receptors NR1D1/2 and RORA/B/G, which form a second feedback loop and which activate and repress ARNTL/BMAL1 transcription, respectively. ARNTL/BMAL1 positively regulates myogenesis and negatively regulates adipogenesis via the transcriptional control of the genes of the canonical Wnt signaling pathway. Plays a role in normal pancreatic beta-cell function; regulates glucose-stimulated insulin secretion via the regulation of antioxidant genes NFE2L2/NRF2 and its targets SESN2, PRDX3, CCLC and CCLM. Negatively regulates the mTORC1 signaling pathway; regulates the expression of MTOR and DEPTOR. Controls diurnal oscillations of Ly6C inflammatory monocytes; rhythmic recruitment of the PRC2 complex imparts diurnal variation to chemokine expression that is necessary to sustain Ly6C monocyte rhythms. Regulates the expression of HSD3B2, STAR, PTGS2, CYP11A1, CYP19A1 and LHCGR in the ovary and also the genes involved in hair growth. Plays an important role in adult hippocampal neurogenesis by regulating the timely entry of neural stem/progenitor cells (NSPCs) into the cell cycle and the number of cell divisions that take place prior to cell-cycle exit. Regulates the circadian expression of CIART and KLF11. The CLOCK-ARNTL/BMAL1 heterodimer regulates the circadian expression of SERPINE1/PAI1, VWF, B3, CCRN4L/NOC, NAMPT, DBP, MYOD1, PPARGC1A, PPARGC1B, SIRT1, GYS2, F7, NGFR, GNRHR, BHLHE40/DEC1, ATF4, MTA1, KLF10 and also genes implicated in glucose and lipid metabolism. Promotes rhythmic chromatin opening, regulating the DNA accessibility of other transcription factors. The NPAS2-ARNTL/BMAL1 heterodimer positively regulates the expression of MAOA, F7 and LDHA and modulates the circadian rhythm of daytime contrast sensitivity by regulating the rhythmic expression of adenylate cyclase type 1 (ADCY1) in the retina. The preferred binding motif for the CLOCK-ARNTL/BMAL1 heterodimer is 5-CACGTGA-3, which contains a flanking Ala residue in addition to the canonical 6-nucleotide E-box sequence (PubMed:23229515). CLOCK specifically binds to the half-site 5-CAC-3, while ARNTL binds to the half-site 5-GTGA-3 (PubMed:23229515). The CLOCK-ARNTL/BMAL1 heterodimer also recognizes the non-canonical E-box motifs 5-AACGTGA-3 and 5-CATGTGA-3 (PubMed:23229515). Essential for the rhythmic interaction of CLOCK with ASS1 and plays a critical role in positively regulating CLOCK-mediated acetylation of ASS1 (PubMed:28985504).	The protein encoded by this gene is a basic helix-loop-helix protein that forms a heterodimer with CLOCK. This heterodimer binds E-box enhancer elements upstream of Period (PER1, PER2, PER3) and Cryptochrome (CRY1, CRY2) genes and activates transcription of these genes. PER and CRY proteins heterodimerize and repress their own transcription by interacting in a feedback loop with CLOCK/ARNTL complexes. Defects in this gene have been linked to infertility, problems with gluconeogenesis and lipogenesis, and altered sleep patterns. Several transcript variants encoding different isoforms have been found for this gene. [provided by RefSeq, Jul 2014]	ARNTL (Aryl Hydrocarbon Receptor Nuclear Translocator Like) is a Protein Coding gene. Diseases associated with ARNTL include Angelman Syndrome. Among its related pathways are Circadian rhythm pathway and BMAL1-CLOCK,NPAS2 activates circadian gene expression. Gene Ontology (GO) annotations related to this gene include DNA binding transcription factor activity and protein heterodimerization activity. An important paralog of this gene is ARNTL2.
ARNTL2	5	-0.14684	-1.1298	0.23428	0.78894	0.25856	0.9998	0.11582	0.94222	0.30384	0.81279	0.34608	0.99998	Aryl Hydrocarbon Receptor Nuclear Translocator Like 2	UniProtKB/Swiss-Prot for ARNTL2 Gene BMAL2_HUMAN,Q8WYA1 Transcriptional activator which forms a core component of the circadian clock. The circadian clock, an internal time-keeping system, regulates various physiological processes through the generation of approximately 24 hour circadian rhythms in gene expression, which are translated into rhythms in metabolism and behavior. It is derived from the Latin roots circa (about) and diem (day) and acts as an important regulator of a wide array of physiological functions including metabolism, sleep, body temperature, blood pressure, endocrine, immune, cardiovascular, and renal function. Consists of two major components: the central clock, residing in the suprachiasmatic nucleus (SCN) of the brain, and the peripheral clocks that are present in nearly every tissue and organ system. Both the central and peripheral clocks can be reset by environmental cues, also known as Zeitgebers (German for timegivers). The predominant Zeitgeber for the central clock is light, which is sensed by retina and signals directly to the SCN. The central clock entrains the peripheral clocks through neuronal and hormonal signals, body temperature and feeding-related cues, aligning all clocks with the external light/dark cycle. Circadian rhythms allow an organism to achieve temporal homeostasis with its environment at the molecular level by regulating gene expression to create a peak of protein expression once every 24 hours to control when a particular physiological process is most active with respect to the solar day. Transcription and translation of core clock components (CLOCK, NPAS2, ARNTL/BMAL1, ARNTL2/BMAL2, PER1, PER2, PER3, CRY1 and CRY2) plays a critical role in rhythm generation, whereas delays imposed by post-translational modifications (PTMs) are important for determining the period (tau) of the rhythms (tau refers to the period of a rhythm and is the length, in time, of one complete cycle). A diurnal rhythm is synchronized with the day/night cycle, while the ultradian and infradian rhythms have a period shorter and longer than 24 hours, respectively. Disruptions in the circadian rhythms contribute to the pathology of cardiovascular diseases, cancer, metabolic syndromes and aging. A transcription/translation feedback loop (TTFL) forms the core of the molecular circadian clock mechanism. Transcription factors, CLOCK or NPAS2 and ARNTL/BMAL1 or ARNTL2/BMAL2, form the positive limb of the feedback loop, act in the form of a heterodimer and activate the transcription of core clock genes and clock-controlled genes (involved in key metabolic processes), harboring E-box elements (5-CACGTG-3) within their promoters. The core clock genes: PER1/2/3 and CRY1/2 which are transcriptional repressors form the negative limb of the feedback loop and interact with the CLOCK NPAS2-ARNTL/BMAL1 ARNTL2/BMAL2 heterodimer inhibiting its activity and thereby negatively regulating their own expression. This heterodimer also activates nuclear receptors NR1D1/2 and RORA/B/G, which form a second feedback loop and which activate and repress ARNTL/BMAL1 transcription, respectively. The CLOCK-ARNTL2/BMAL2 heterodimer activates the transcription of SERPINE1/PAI1 and BHLHE40/DEC1.	This gene encodes a basic helix-loop-helix transcription factor belonging to the PAS (PER, ARNT, SIM) superfamily. The PAS proteins play important roles in adaptation to low atmospheric and cellular oxygen levels, exposure to certain environmental pollutants, and diurnal oscillations in light and temperature. This protein forms a transcriptionally active heterodimer with the circadian CLOCK protein, the structurally related MOP4, and hypoxia-inducible factors, such as HIF1alpha. Consistent with its role as a biologically relevant partner of circadian and hypoxia factors, this protein is coexpressed in regions of the brain such as the thalamus, hypothalamus, and amygdala. Alternatively spliced transcript variants encoding different isoforms have been described for this gene. [provided by RefSeq, Oct 2011]	ARNTL2 (Aryl Hydrocarbon Receptor Nuclear Translocator Like 2) is a Protein Coding gene. Diseases associated with ARNTL2 include Angelman Syndrome. Among its related pathways are BMAL1-CLOCK,NPAS2 activates circadian gene expression and Circadian rythm related genes. Gene Ontology (GO) annotations related to this gene include DNA binding transcription factor activity and protein dimerization activity. An important paralog of this gene is ARNTL.
ARPC1A	5	0.066589	0.48879	0.54374	0.92246	0.62499	0.9998	0.023386	0.18053	0.82681	0.97598	0.85674	0.99998	Actin Related Protein 2/3 Complex Subunit 1A	UniProtKB/Swiss-Prot for ARPC1A Gene ARC1A_HUMAN,Q92747 Probably functions as component of the Arp2/3 complex which is involved in regulation of actin polymerization and together with an activating nucleation-promoting factor (NPF) mediates the formation of branched actin networks.	This gene encodes one of seven subunits of the human Arp2/3 protein complex. This subunit is a member of the SOP2 family of proteins and is most similar to the protein encoded by gene ARPC1B. The similarity between these two proteins suggests that they both may function as p41 subunit of the human Arp2/3 complex that has been implicated in the control of actin polymerization in cells. It is possible that the p41 subunit is involved in assembling and maintaining the structure of the Arp2/3 complex. Multiple versions of the p41 subunit may adapt the functions of the complex to different cell types or developmental stages. Alternatively spliced transcript variants encoding different isoforms have been found for this gene. [provided by RefSeq, Jul 2010]	ARPC1A (Actin Related Protein 2/3 Complex Subunit 1A) is a Protein Coding gene. Diseases associated with ARPC1A include Tomato Allergy and Radial Neuropathy. Among its related pathways are Developmental Biology and Signaling by Rho GTPases. Gene Ontology (GO) annotations related to this gene include actin binding and actin filament binding. An important paralog of this gene is ENSG00000284292.
ARPC1B	5	-0.15726	-0.77276	0.20226	0.76178	0.43966	0.9998	-0.026274	-0.13618	0.83365	0.97708	0.89168	0.99998	Actin Related Protein 2/3 Complex Subunit 1B	UniProtKB/Swiss-Prot for ARPC1B Gene ARC1B_HUMAN,O15143 Functions as component of the Arp2/3 complex which is involved in regulation of actin polymerization and together with an activating nucleation-promoting factor (NPF) mediates the formation of branched actin networks.	This gene encodes one of seven subunits of the human Arp2/3 protein complex. This subunit is a member of the SOP2 family of proteins and is most similar to the protein encoded by gene ARPC1A. The similarity between these two proteins suggests that they both may function as p41 subunit of the human Arp2/3 complex that has been implicated in the control of actin polymerization in cells. It is possible that the p41 subunit is involved in assembling and maintaining the structure of the Arp2/3 complex. Multiple versions of the p41 subunit may adapt the functions of the complex to different cell types or developmental stages. This protein also has a role in centrosomal homeostasis by being an activator and substrate of the Aurora A kinase. [provided by RefSeq, Mar 2011]	ARPC1B (Actin Related Protein 2/3 Complex Subunit 1B) is a Protein Coding gene. Diseases associated with ARPC1B include Platelet Abnormalities With Eosinophilia And Immune-Mediated Inflammatory Disease. Among its related pathways are Developmental Biology and Signaling by Rho GTPases. Gene Ontology (GO) annotations related to this gene include actin binding and structural constituent of cytoskeleton. An important paralog of this gene is ENSG00000284292.
ARPC2	5	0.064864	0.21693	0.55457	0.92502	0.82826	0.9998	-0.19306	-0.67383	0.14185	0.63901	0.50042	0.99998	Actin Related Protein 2/3 Complex Subunit 2	UniProtKB/Swiss-Prot for ARPC2 Gene ARPC2_HUMAN,O15144 Functions as actin-binding component of the Arp2/3 complex which is involved in regulation of actin polymerization and together with an activating nucleation-promoting factor (NPF) mediates the formation of branched actin networks. Seems to contact the mother actin filament.	This gene encodes one of seven subunits of the human Arp2/3 protein complex. The Arp2/3 protein complex has been implicated in the control of actin polymerization in cells and has been conserved through evolution. The exact role of the protein encoded by this gene, the p34 subunit, has yet to be determined. Two alternatively spliced variants have been characterized to date. Additional alternatively spliced variants have been described but their full length nature has not been determined. [provided by RefSeq, Jul 2008]	ARPC2 (Actin Related Protein 2/3 Complex Subunit 2) is a Protein Coding gene. Among its related pathways are Developmental Biology and Signaling by Rho GTPases. Gene Ontology (GO) annotations related to this gene include actin filament binding and kinesin binding.
ARPC3	5	0.055526	0.21536	0.60547	0.9386	0.82949	0.9998	-0.039234	-0.16027	0.74558	0.95737	0.87267	0.99998	Actin Related Protein 2/3 Complex Subunit 3	UniProtKB/Swiss-Prot for ARPC3 Gene ARPC3_HUMAN,O15145 Functions as component of the Arp2/3 complex which is involved in regulation of actin polymerization and together with an activating nucleation-promoting factor (NPF) mediates the formation of branched actin networks.	This gene encodes one of seven subunits of the human Arp2/3 protein complex. The Arp2/3 protein complex has been conserved through evolution and is implicated in the control of actin polymerization in cells. Alternatively spliced transcript variants have been found for this gene. [provided by RefSeq, Dec 2013]	ARPC3 (Actin Related Protein 2/3 Complex Subunit 3) is a Protein Coding gene. Diseases associated with ARPC3 include Myasthenic Syndrome, Congenital, 6, Presynaptic. Among its related pathways are Developmental Biology and Signaling by Rho GTPases. Gene Ontology (GO) annotations related to this gene include actin filament binding and structural constituent of cytoskeleton.
ARPC4	5	0.26031	0.84452	0.055941	0.5155	0.39838	0.9998	-0.25152	-0.85046	0.067823	0.48278	0.39507	0.99998	Actin Related Protein 2/3 Complex Subunit 4	UniProtKB/Swiss-Prot for ARPC4 Gene ARPC4_HUMAN,P59998 Functions as actin-binding component of the Arp2/3 complex which is involved in regulation of actin polymerization and together with an activating nucleation-promoting factor (NPF) mediates the formation of branched actin networks. Seems to contact the mother actin filament.	This gene encodes one of seven subunits of the human Arp2/3 protein complex. This complex controls actin polymerization in cells and has been conserved throughout eukaryotic evolution. This gene encodes the p20 subunit, which is necessary for actin nucleation and high-affinity binding to F-actin. Alternative splicing results in multiple transcript variants. Naturally occurring read-through transcription exists between this gene and the downstream tubulin tyrosine ligase-like family, member 3 (TTLL3), which results in the production of a fusion protein. [provided by RefSeq, Nov 2010]	ARPC4 (Actin Related Protein 2/3 Complex Subunit 4) is a Protein Coding gene. Among its related pathways are Developmental Biology and Signaling by Rho GTPases. Gene Ontology (GO) annotations related to this gene include enzyme binding and structural constituent of cytoskeleton.
ARPC4-TTLL3	4	-0.10216	-0.90377	0.47077	0.90438	0.36612	0.9998	-0.039976	-0.37147	0.76866	0.96318	0.71029	0.99998	ARPC4-TTLL3 Readthrough	NA	This locus represents naturally occurring read-through transcription between the neighboring ARPC4 (actin related protein 2/3 complex, subunit 4) and TTLL3 (tubulin tyrosine ligase-like family, member 3) genes. The read-through transcript encodes a fusion protein that shares sequence identity with each individual gene product. [provided by RefSeq, Nov 2010]	ARPC4-TTLL3 (ARPC4-TTLL3 Readthrough) is a Protein Coding gene. An important paralog of this gene is TTLL3.
ARPC5	5	0.36069	2.9784	0.014511	0.29114	0.0028972	0.88861	-0.20664	-1.7798	0.11966	0.60758	0.075114	0.84188	Actin Related Protein 2/3 Complex Subunit 5	UniProtKB/Swiss-Prot for ARPC5 Gene ARPC5_HUMAN,O15511 Functions as component of the Arp2/3 complex which is involved in regulation of actin polymerization and together with an activating nucleation-promoting factor (NPF) mediates the formation of branched actin networks.	This gene encodes one of seven subunits of the human Arp2/3 protein complex. The Arp2/3 protein complex has been implicated in the control of actin polymerization in cells and has been conserved through evolution. The exact role of the protein encoded by this gene, the p16 subunit, has yet to be determined. Alternatively spliced transcript variants encoding different isoforms have been observed for this gene. [provided by RefSeq, Jul 2012]	ARPC5 (Actin Related Protein 2/3 Complex Subunit 5) is a Protein Coding gene. Diseases associated with ARPC5 include Lung Squamous Cell Carcinoma. Among its related pathways are Developmental Biology and Signaling by Rho GTPases. Gene Ontology (GO) annotations related to this gene include actin filament binding and structural constituent of cytoskeleton. An important paralog of this gene is ARPC5L.
ARPC5L	5	0.079968	0.34454	0.47776	0.90569	0.73044	0.9998	-0.085604	-0.38658	0.48859	0.8927	0.69906	0.99998	Actin Related Protein 2/3 Complex Subunit 5 Like	UniProtKB/Swiss-Prot for ARPC5L Gene ARP5L_HUMAN,Q9BPX5 May function as component of the Arp2/3 complex which is involved in regulation of actin polymerization and together with an activating nucleation-promoting factor (NPF) mediates the formation of branched actin networks.	NA	ARPC5L (Actin Related Protein 2/3 Complex Subunit 5 Like) is a Protein Coding gene. Among its related pathways are Development Slit-Robo signaling and Shigellosis. Gene Ontology (GO) annotations related to this gene include actin binding. An important paralog of this gene is ARPC5.
ARPIN	5	0.050165	0.4736	0.63549	0.94312	0.63579	0.9998	0.044076	0.43702	0.68849	0.94826	0.6621	0.99998	Actin Related Protein 2/3 Complex Inhibitor	UniProtKB/Swiss-Prot for ARPIN Gene ARPIN_HUMAN,Q7Z6K5 Regulates actin polymerization by inhibiting the actin-nucleating activity of the Arp2/3 complex; the function is competetive with nucleation promoting factors. Participates in an incoherent feedforward loop at the lamellipodium tip where it inhibits the ARP2/2 complex in response to Rac signaling and where Rac also stimulates actin polymerization through the WAVE complex. Involved in steering cell migration by controlling its directional persistence.	NA	ARPIN (Actin Related Protein 2/3 Complex Inhibitor) is a Protein Coding gene. An important paralog of this gene is C15orf38-AP3S2.
ARPP19	5	-0.10058	-1.1412	0.42886	0.89729	0.25377	0.9998	-0.025816	-0.30732	0.83596	0.97708	0.7586	0.99998	CAMP Regulated Phosphoprotein 19	UniProtKB/Swiss-Prot for ARPP19 Gene ARP19_HUMAN,P56211 Protein phosphatase inhibitor that specifically inhibits protein phosphatase 2A (PP2A) during mitosis. When phosphorylated at Ser-62 during mitosis, specifically interacts with PPP2R2D (PR55-delta) and inhibits its activity, leading to inactivation of PP2A, an essential condition to keep cyclin-B1-CDK1 activity high during M phase. May indirectly enhance GAP-43 expression.	The 19-kD cAMP-regulated phosphoprotein plays a role in regulating mitosis by inhibiting protein phosphatase-2A (PP2A; see MIM 176915) (summary by Gharbi-Ayachi et al., 2010 [PubMed 21164014]).[supplied by OMIM, Feb 2011]	ARPP19 (CAMP Regulated Phosphoprotein 19) is a Protein Coding gene. Among its related pathways are Cell Cycle, Mitotic and Mitotic Prophase. Gene Ontology (GO) annotations related to this gene include signaling receptor binding and protein phosphatase inhibitor activity. An important paralog of this gene is ENSA.
ARPP21	5	0.059806	0.40032	0.58165	0.92911	0.68892	0.9998	0.019985	0.14041	0.85058	0.97724	0.88834	0.99998	CAMP Regulated Phosphoprotein 21	UniProtKB/Swiss-Prot for ARPP21 Gene ARP21_HUMAN,Q9UBL0 Isoform 2 may act as a competitive inhibitor of calmodulin-dependent enzymes such as calcineurin in neurons.	This gene encodes a cAMP-regulated phosphoprotein. The encoded protein is enriched in the caudate nucleus and cerebellar cortex. A similar protein in mouse may be involved in regulating the effects of dopamine in the basal ganglia. Alternate splicing results in multiple transcript variants. [provided by RefSeq, Jun 2012]	ARPP21 (CAMP Regulated Phosphoprotein 21) is a Protein Coding gene. Diseases associated with ARPP21 include Shoulder Impingement Syndrome and Calcific Tendinitis. Gene Ontology (GO) annotations related to this gene include nucleic acid binding and calmodulin binding. An important paralog of this gene is R3HDM1.
ARR3	5	-0.00041482	-0.0027237	0.95195	0.99424	0.99783	0.9998	0.071321	0.49335	0.52177	0.90178	0.62176	0.99998	NA	NA	NA	NA
ARRB1	5	0.072643	0.75123	0.51304	0.91121	0.45251	0.9998	0.027518	0.29858	0.79627	0.9682	0.76526	0.99998	NA	NA	NA	NA
ARRB2	5	0.028751	0.23503	0.76362	0.96499	0.81418	0.9998	0.026098	0.22391	0.80683	0.97131	0.82283	0.99998	Arrestin Beta 2	UniProtKB/Swiss-Prot for ARRB2 Gene ARRB2_HUMAN,P32121 Functions in regulating agonist-mediated G-protein coupled receptor (GPCR) signaling by mediating both receptor desensitization and resensitization processes. During homologous desensitization, beta-arrestins bind to the GPRK-phosphorylated receptor and sterically preclude its coupling to the cognate G-protein; the binding appears to require additional receptor determinants exposed only in the active receptor conformation. The beta-arrestins target many receptors for internalization by acting as endocytic adapters (CLASPs, clathrin-associated sorting proteins) and recruiting the GPRCs to the adapter protein 2 complex 2 (AP-2) in clathrin-coated pits (CCPs). However, the extent of beta-arrestin involvement appears to vary significantly depending on the receptor, agonist and cell type. Internalized arrestin-receptor complexes traffic to intracellular endosomes, where they remain uncoupled from G-proteins. Two different modes of arrestin-mediated internalization occur. Class A receptors, like ADRB2, OPRM1, ENDRA, D1AR and ADRA1B dissociate from beta-arrestin at or near the plasma membrane and undergo rapid recycling. Class B receptors, like AVPR2, AGTR1, NTSR1, TRHR and TACR1 internalize as a complex with arrestin and traffic with it to endosomal vesicles, presumably as desensitized receptors, for extended periods of time. Receptor resensitization then requires that receptor-bound arrestin is removed so that the receptor can be dephosphorylated and returned to the plasma membrane. Mediates endocytosis of CCR7 following ligation of CCL19 but not CCL21. Involved in internalization of P2RY1, P2RY4, P2RY6 and P2RY11 and ATP-stimulated internalization of P2RY2. Involved in phosphorylation-dependent internalization of OPRD1 and subsequent recycling or degradation. Involved in ubiquitination of IGF1R. Beta-arrestins function as multivalent adapter proteins that can switch the GPCR from a G-protein signaling mode that transmits short-lived signals from the plasma membrane via small molecule second messengers and ion channels to a beta-arrestin signaling mode that transmits a distinct set of signals that are initiated as the receptor internalizes and transits the intracellular compartment. Acts as signaling scaffold for MAPK pathways such as MAPK1/3 (ERK1/2) and MAPK10 (JNK3). ERK1/2 and JNK3 activated by the beta-arrestin scaffold are largely excluded from the nucleus and confined to cytoplasmic locations such as endocytic vesicles, also called beta-arrestin signalosomes. Acts as signaling scaffold for the AKT1 pathway. GPCRs for which the beta-arrestin-mediated signaling relies on both ARRB1 and ARRB2 (codependent regulation) include ADRB2, F2RL1 and PTH1R. For some GPCRs the beta-arrestin-mediated signaling relies on either ARRB1 or ARRB2 and is inhibited by the other respective beta-arrestin form (reciprocal regulation). Increases ERK1/2 signaling in AGTR1- and AVPR2-mediated activation (reciprocal regulation). Involved in CCR7-mediated ERK1/2 signaling involving ligand CCL19. Is involved in type-1A angiotensin II receptor/AGTR1-mediated ERK activity. Is involved in type-1A angiotensin II receptor/AGTR1-mediated MAPK10 activity. Is involved in dopamine-stimulated AKT1 activity in the striatum by disrupting the association of AKT1 with its negative regulator PP2A. Involved in AGTR1-mediated chemotaxis. Appears to function as signaling scaffold involved in regulation of MIP-1-beta-stimulated CCR5-dependent chemotaxis. Involved in attenuation of NF-kappa-B-dependent transcription in response to GPCR or cytokine stimulation by interacting with and stabilizing CHUK. Suppresses UV-induced NF-kappa-B-dependent activation by interacting with CHUK. The function is promoted by stimulation of ADRB2 and dephosphorylation of ARRB2. Involved in p53/TP53-mediated apoptosis by regulating MDM2 and reducing the MDM2-mediated degradation of p53/TP53. May serve as nuclear messenger for GPCRs. Upon stimulation of OR1D2, may be involved in regulation of gene expression during the early processes of fertilization. Also involved in regulation of receptors other than GPCRs. Involved in endocytosis of TGFBR2 and TGFBR3 and down-regulates TGF-beta signaling such as NF-kappa-B activation. Involved in endocytosis of low-density lipoprotein receptor/LDLR. Involved in endocytosis of smoothened homolog/Smo, which also requires GRK2. Involved in endocytosis of SLC9A5. Involved in endocytosis of ENG and subsequent TGF-beta-mediated ERK activation and migration of epithelial cells. Involved in Toll-like receptor and IL-1 receptor signaling through the interaction with TRAF6 which prevents TRAF6 autoubiquitination and oligomerization required for activation of NF-kappa-B and JUN. Involved in insulin resistance by acting as insulin-induced signaling scaffold for SRC, AKT1 and INSR. Involved in regulation of inhibitory signaling of natural killer cells by recruiting PTPN6 and PTPN11 to KIR2DL1. Involved in IL8-mediated granule release in neutrophils. Involved in the internalization of the atypical chemokine receptor ACKR3.	Members of arrestin/beta-arrestin protein family are thought to participate in agonist-mediated desensitization of G-protein-coupled receptors and cause specific dampening of cellular responses to stimuli such as hormones, neurotransmitters, or sensory signals. Arrestin beta 2, like arrestin beta 1, was shown to inhibit beta-adrenergic receptor function in vitro. It is expressed at high levels in the central nervous system and may play a role in the regulation of synaptic receptors. Besides the brain, a cDNA for arrestin beta 2 was isolated from thyroid gland, and thus it may also be involved in hormone-specific desensitization of TSH receptors. Multiple alternatively spliced transcript variants encoding different isoforms have been found for this gene. [provided by RefSeq, Mar 2012]	ARRB2 (Arrestin Beta 2) is a Protein Coding gene. Diseases associated with ARRB2 include Whim Syndrome and Bardet-Biedl Syndrome 19. Among its related pathways are Signaling by moderate kinase activity BRAF mutants and RET signaling. Gene Ontology (GO) annotations related to this gene include signaling receptor binding and ubiquitin protein ligase binding. An important paralog of this gene is ARRB1.
ARRDC1	5	-0.0027139	-0.038737	0.96709	0.9968	0.9691	0.9998	0.037593	0.56344	0.7306	0.95538	0.57313	0.99998	Arrestin Domain Containing 1	UniProtKB/Swiss-Prot for ARRDC1 Gene ARRD1_HUMAN,Q8N5I2 Functions as an adapter recruiting ubiquitin-protein ligases to their specific substrates (PubMed:23886940, PubMed:27462458). Through an ubiquitination-dependent mechanism plays for instance a role in the incorporation of SLC11A2 into extracellular vesicles (PubMed:27462458). More generally, plays a role in the extracellular transport of proteins between cells through the release in the extracellular space of microvesicles (PubMed:22315426). By participating to the ITCH-mediated ubiquitination and subsequent degradation of NOTCH1, negatively regulates the NOTCH signaling pathway (PubMed:23886940).	NA	ARRDC1 (Arrestin Domain Containing 1) is a Protein Coding gene. An important paralog of this gene is ARRDC4.
ARRDC2	5	0.22412	1.6588	0.089064	0.60673	0.097157	0.9998	-0.13006	-1.0066	0.30499	0.81279	0.3141	0.99998	Arrestin Domain Containing 2	NA	NA	ARRDC2 (Arrestin Domain Containing 2) is a Protein Coding gene. An important paralog of this gene is ARRDC3.
ARRDC3	5	-0.0075016	-0.029471	0.99963	0.99995	0.97649	0.9998	-0.14761	-0.60955	0.24732	0.7705	0.54216	0.99998	Arrestin Domain Containing 3	UniProtKB/Swiss-Prot for ARRDC3 Gene ARRD3_HUMAN,Q96B67 Adapter protein that plays a role in regulating cell-surface expression of adrenergic receptors and probably also other G protein-coupled receptors (PubMed:20559325, PubMed:21982743, PubMed:23208550). Plays a role in NEDD4-mediated ubiquitination and endocytosis af activated ADRB2 and subsequent ADRB2 degradation (PubMed:20559325, PubMed:23208550). May recruit NEDD4 to ADRB2 (PubMed:20559325). Alternatively, may function as adapter protein that does not play a major role in recruiting NEDD4 to ADRB2, but rather plays a role in a targeting ADRB2 to endosomes (PubMed:23208550).	This gene encodes a member of the arrestin family of proteins, which regulate G protein-mediated signaling. The encoded protein is thought to act as a regulator of breast cancer growth and progression by binding to a phosphorylated form of integrin beta4, a tumor-related antigen, targeting the integrin for internalization and degradation. [provided by RefSeq, Jul 2016]	ARRDC3 (Arrestin Domain Containing 3) is a Protein Coding gene. Gene Ontology (GO) annotations related to this gene include beta-3 adrenergic receptor binding. An important paralog of this gene is ARRDC2.
ARRDC4	5	-0.12787	-1.1882	0.3031	0.84125	0.23476	0.9998	0.036753	0.35864	0.73512	0.95611	0.71986	0.99998	Arrestin Domain Containing 4	UniProtKB/Swiss-Prot for ARRDC4 Gene ARRD4_HUMAN,Q8NCT1 Functions as an adapter recruiting ubiquitin-protein ligases to their specific substrates (By similarity). Plays a role in endocytosis of activated G protein-coupled receptors (GPCRs) (Probable). Through an ubiquitination-dependent mechanism plays also a role in the incorporation of SLC11A2 into extracellular vesicles (By similarity). May play a role in glucose uptake (PubMed:19605364).	NA	ARRDC4 (Arrestin Domain Containing 4) is a Protein Coding gene. An important paralog of this gene is ARRDC3.
ARRDC5	5	-0.067445	-0.43755	0.60741	0.9386	0.66172	0.9998	0.056061	0.38251	0.61073	0.9277	0.70208	0.99998	Arrestin Domain Containing 5	NA	NA	ARRDC5 (Arrestin Domain Containing 5) is a Protein Coding gene.
ARSA	5	-0.095097	-0.99481	0.45536	0.90226	0.31983	0.9998	-0.069349	-0.76113	0.57119	0.91997	0.44658	0.99998	Arylsulfatase A	UniProtKB/Swiss-Prot for ARSA Gene ARSA_HUMAN,P15289 Hydrolyzes cerebroside sulfate.	The protein encoded by this gene hydrolyzes cerebroside sulfate to cerebroside and sulfate. Defects in this gene lead to metachromatic leucodystrophy (MLD), a progressive demyelination disease which results in a variety of neurological symptoms and ultimately death. Alternatively spliced transcript variants have been described for this gene. [provided by RefSeq, Dec 2010]	ARSA (Arylsulfatase A) is a Protein Coding gene. Diseases associated with ARSA include Metachromatic Leukodystrophy and Metachromatic Leukodystrophy, Adult Form. Among its related pathways are Metabolism and Metabolism of proteins. Gene Ontology (GO) annotations related to this gene include calcium ion binding and arylsulfatase activity. An important paralog of this gene is ARSG.
ARSB	5	0.027542	0.244	0.77103	0.96594	0.80723	0.9998	0.025874	0.24123	0.80804	0.97131	0.80938	0.99998	Arylsulfatase B	UniProtKB/Swiss-Prot for ARSB Gene ARSB_HUMAN,P15848 Removes sulfate groups from chondroitin-4-sulfate (C4S) and regulates its degradation (PubMed:19306108). Involved in the regulation of cell adhesion, cell migration and invasion in colonic epithelium (PubMed:19306108). In the central nervous system, is a regulator of neurite outgrowth and neuronal plasticity, acting through the control of sulfate glycosaminoglycans and neurocan levels (By similarity).	Arylsulfatase B encoded by this gene belongs to the sulfatase family. The arylsulfatase B homodimer hydrolyzes sulfate groups of N-Acetyl-D-galactosamine, chondriotin sulfate, and dermatan sulfate. The protein is targeted to the lysozyme. Mucopolysaccharidosis type VI is an autosomal recessive lysosomal storage disorder resulting from a deficiency of arylsulfatase B. Two alternatively spliced transcript variants encoding distinct isoforms have been found for this gene. [provided by RefSeq, Dec 2016]	ARSB (Arylsulfatase B) is a Protein Coding gene. Diseases associated with ARSB include Mucopolysaccharidosis Type Vi and Mucopolysaccharidosis Type 6, Slowly Progressing. Among its related pathways are Glycosaminoglycan degradation and Metabolism. Gene Ontology (GO) annotations related to this gene include sulfuric ester hydrolase activity and N-acetylgalactosamine-4-sulfatase activity. An important paralog of this gene is ARSJ.
ARSD	5	-0.020483	-0.14528	0.91188	0.99131	0.88449	0.9998	0.071515	0.53436	0.52056	0.9017	0.59309	0.99998	Arylsulfatase D	NA	The protein encoded by this gene is a member of the sulfatase family. Sulfatases are essential for the correct composition of bone and cartilage matrix. The encoded protein is postranslationally glycosylated and localized to the lysosome. This gene is located within a cluster of similar arylsulfatase genes on chromosome X. A related pseudogene has been identified in the pseudoautosomal region of chromosome Y. [provided by RefSeq, Jul 2011]	ARSD (Arylsulfatase D) is a Protein Coding gene. Diseases associated with ARSD include Chondrodysplasia Punctata, Tibia-Metacarpal Type and Atrial Heart Septal Defect. Among its related pathways are Metabolism and Metabolism of proteins. Gene Ontology (GO) annotations related to this gene include sulfuric ester hydrolase activity and arylsulfatase activity. An important paralog of this gene is ARSE.
ARSE	5	-0.06097	-0.48774	0.64516	0.94585	0.62573	0.9998	-0.0082351	-0.069301	0.95452	0.99349	0.94475	0.99998	NA	NA	NA	NA
ARSF	5	-0.19723	-1.3535	0.10547	0.63795	0.17588	0.9998	-0.2072	-1.4974	0.11909	0.60737	0.13429	0.99998	Arylsulfatase F	NA	This gene is a member of the sulfatase family, and more specifically, the arylsulfatase subfamily. Members of the subfamily share similarity in sequence and splice sites, and are clustered together on chromosome X, suggesting that they are derived from recent gene duplication events. Sulfatases are essential for the correct composition of bone and cartilage matrix. The activity of this protein, unlike that of arylsulfatase E, is not inhibited by warfarin. Multiple alternatively spliced variants, encoding the same protein, have been identified.[provided by RefSeq, Jan 2011]	ARSF (Arylsulfatase F) is a Protein Coding gene. Diseases associated with ARSF include Chondrodysplasia Punctata Syndrome. Among its related pathways are Metabolism and Metabolism of proteins. Gene Ontology (GO) annotations related to this gene include sulfuric ester hydrolase activity and arylsulfatase activity. An important paralog of this gene is ARSD.
ARSG	5	0.0051419	0.01467	0.91598	0.99163	0.9883	0.9998	0.012039	0.036073	0.90526	0.98444	0.97122	0.99998	Arylsulfatase G	UniProtKB/Swiss-Prot for ARSG Gene ARSG_HUMAN,Q96EG1 Displays arylsulfatase activity at acidic pH with pseudosubstrates, such as p-nitrocatechol sulfate and also, but with lower activity, p-nitrophenyl sulfate and 4-methylumbelliferyl sulfate.	The protein encoded by this gene belongs to the sulfatase enzyme family. Sulfatases hydrolyze sulfate esters from sulfated steroids, carbohydrates, proteoglycans, and glycolipids. They are involved in hormone biosynthesis, modulation of cell signaling, and degradation of macromolecules. This protein displays arylsulfatase activity at acidic pH, as is typical of lysosomal sulfatases, and has been shown to localize in the lysosomes. Alternatively spliced transcript variants have been found for this gene. [provided by RefSeq, Jun 2012]	ARSG (Arylsulfatase G) is a Protein Coding gene. Diseases associated with ARSG include Scotoma. Among its related pathways are Metabolism and Metabolism of proteins. Gene Ontology (GO) annotations related to this gene include sulfuric ester hydrolase activity and arylsulfatase activity. An important paralog of this gene is ARSA.
ARSH	5	-0.1158	-1.0856	0.35484	0.86662	0.27767	0.9998	0.041242	0.40685	0.7071	0.95111	0.68412	0.99998	Arylsulfatase Family Member H	NA	Sulfatases, such as ARSH, hydrolyze sulfate esters from sulfated steroids, carbohydrates, proteoglycans, and glycolipids. They are involved in hormone biosynthesis, modulation of cell signaling, and degradation of macromolecules (Sardiello et al., 2005 [PubMed 16174644]).[supplied by OMIM, Mar 2008]	ARSH (Arylsulfatase Family Member H) is a Protein Coding gene. Diseases associated with ARSH include Mucopolysaccharidosis Iv and Mucopolysaccharidosis Type Vi. Among its related pathways are Metabolism and Metabolism of proteins. Gene Ontology (GO) annotations related to this gene include sulfuric ester hydrolase activity and arylsulfatase activity. An important paralog of this gene is ARSD.
ARSI	5	-0.24201	-2.4283	0.049632	0.50159	0.01517	0.96089	-0.035287	-0.37208	0.77229	0.96388	0.70984	0.99998	Arylsulfatase Family Member I	UniProtKB/Swiss-Prot for ARSI Gene ARSI_HUMAN,Q5FYB1 Displays arylsulfatase activity at neutral pH, when co-expressed with SUMF1; arylsulfatase activity is measured in the secretion medium of retinal cell line, but no activity is recorded when measured in cell extracts.	This gene encodes a protein that belongs to a large family of sulfatases that hydrolyze sulfate esters and sulfamates. Members of this family play a role in several cellular processes, including hormone synthesis, cell signaling in development and degradation of macromolecules. The protein encoded by this gene is thought to be secreted, and to function in extracellular space. [provided by RefSeq, Jul 2016]	ARSI (Arylsulfatase Family Member I) is a Protein Coding gene. Diseases associated with ARSI include Autosomal Recessive Spastic Paraplegia Type 66 and Louse-Borne Relapsing Fever. Among its related pathways are Metabolism and Metabolism of proteins. Gene Ontology (GO) annotations related to this gene include sulfuric ester hydrolase activity and arylsulfatase activity. An important paralog of this gene is ARSJ.
ARSJ	5	-0.040119	-0.094127	0.77892	0.96767	0.92501	0.9998	0.20489	0.5078	0.075552	0.50723	0.61159	0.99998	Arylsulfatase Family Member J	NA	Sulfatases (EC 3.1.5.6), such as ARSJ, hydrolyze sulfate esters from sulfated steroids, carbohydrates, proteoglycans, and glycolipids. They are involved in hormone biosynthesis, modulation of cell signaling, and degradation of macromolecules (Sardiello et al., 2005 [PubMed 16174644]).[supplied by OMIM, Mar 2008]	ARSJ (Arylsulfatase Family Member J) is a Protein Coding gene. Among its related pathways are Metabolism and Metabolism of proteins. Gene Ontology (GO) annotations related to this gene include sulfuric ester hydrolase activity and arylsulfatase activity. An important paralog of this gene is ARSI.
ARSK	5	0.12617	0.50784	0.29706	0.83929	0.61156	0.9998	0.1243	0.52884	0.27029	0.79092	0.59691	0.99998	Arylsulfatase Family Member K	NA	Sulfatases (EC 3.1.5.6), such as ARSK, hydrolyze sulfate esters from sulfated steroids, carbohydrates, proteoglycans, and glycolipids. They are involved in hormone biosynthesis, modulation of cell signaling, and degradation of macromolecules (Sardiello et al., 2005 [PubMed 16174644]).[supplied by OMIM, Mar 2008]	ARSK (Arylsulfatase Family Member K) is a Protein Coding gene. Among its related pathways are Metabolism and Metabolism of proteins. Gene Ontology (GO) annotations related to this gene include sulfuric ester hydrolase activity and arylsulfatase activity. An important paralog of this gene is IDS.
ART1	5	-0.022896	-0.27213	0.89579	0.98794	0.78552	0.9998	0.073996	0.92442	0.50626	0.89725	0.35527	0.99998	ADP-Ribosyltransferase 1	UniProtKB/Swiss-Prot for ART1 Gene NAR1_HUMAN,P52961 Has ADP-ribosyltransferase activity toward GLP1R.	ADP-ribosyltransferase catalyzes the ADP-ribosylation of arginine residues in proteins. Mono-ADP-ribosylation is a posttranslational modification of proteins that is interfered with by a variety of bacterial toxins including cholera, pertussis, and heat-labile enterotoxins of E. coli. The amino acid sequence consists of predominantly hydrophobic N- and C-terminal regions, which is characteristic of glycosylphosphatidylinositol (GPI)-anchored proteins. This gene was previously designated ART2. [provided by RefSeq, Jul 2008]	ART1 (ADP-Ribosyltransferase 1) is a Protein Coding gene. Diseases associated with ART1 include Arts Syndrome. Among its related pathways are Defensins and Innate Immune System. Gene Ontology (GO) annotations related to this gene include NAD+ ADP-ribosyltransferase activity and NAD(P)+-protein-arginine ADP-ribosyltransferase activity. An important paralog of this gene is ART5.
ART3	5	-0.043505	-0.43067	0.75683	0.96378	0.66671	0.9998	-0.080901	-0.84066	0.51104	0.89742	0.40054	0.99998	ADP-Ribosyltransferase 3	NA	This gene encodes an arginine-specific ADP-ribosyltransferase. The encoded protein catalyzes a reversible reaction which modifies proteins by the addition or removal of ADP-ribose to an arginine residue to regulate the function of the modified protein. An ADP-ribosyltransferase pseudogene is located on chromosome 11. Multiple transcript variants encoding different isoforms have been found for this gene. [provided by RefSeq, Dec 2011]	ART3 (ADP-Ribosyltransferase 3) is a Protein Coding gene. Among its related pathways are Metabolism of proteins and Post-translational modification- synthesis of GPI-anchored proteins. Gene Ontology (GO) annotations related to this gene include NAD+ ADP-ribosyltransferase activity and NAD(P)+-protein-arginine ADP-ribosyltransferase activity. An important paralog of this gene is ART5.
ART4	5	0.040689	0.11944	0.68996	0.95232	0.90492	0.9998	0.055871	0.17253	0.61183	0.9277	0.86302	0.99998	ADP-Ribosyltransferase 4 (Dombrock Blood Group)	NA	This gene encodes a protein that contains a mono-ADP-ribosylation (ART) motif. It is a member of the ADP-ribosyltransferase gene family but enzymatic activity has not been demonstrated experimentally. Antigens of the Dombrock blood group system are located on the gene product, which is glycosylphosphatidylinosotol-anchored to the erythrocyte membrane. Allelic variants, some of which lead to adverse transfusion reactions, are known. [provided by RefSeq, Jul 2008]	ART4 (ADP-Ribosyltransferase 4 (Dombrock Blood Group)) is a Protein Coding gene. Diseases associated with ART4 include Blood Group, Dombrock System and Arts Syndrome. Among its related pathways are Metabolism of proteins and Post-translational modification- synthesis of GPI-anchored proteins. Gene Ontology (GO) annotations related to this gene include NAD(P)+-protein-arginine ADP-ribosyltransferase activity. An important paralog of this gene is ART1.
ART5	5	-0.16676	-1.7606	0.1755	0.74459	0.078301	0.9998	0.036364	0.40335	0.73749	0.95643	0.68669	0.99998	ADP-Ribosyltransferase 5	NA	The protein encoded by this gene belongs to the ARG-specific ADP-ribosyltransferase family. Proteins in this family regulate the function of target proteins by attaching ADP-ribose to specific amino acid residues in their target proteins. The mouse homolog lacks a glycosylphosphatidylinositol-anchor signal sequence and is predicted to be a secretory enzyme. Several transcripts encoding different isoforms have been found for this gene. [provided by RefSeq, Jul 2014]	ART5 (ADP-Ribosyltransferase 5) is a Protein Coding gene. Among its related pathways are NAD metabolism. Gene Ontology (GO) annotations related to this gene include NAD+ ADP-ribosyltransferase activity and NAD+ nucleosidase activity. An important paralog of this gene is ART1.
ARTN	5	-0.035343	-0.23652	0.81388	0.97512	0.81303	0.9998	0.1425	1.0065	0.20457	0.72229	0.31417	0.99998	Artemin	UniProtKB/Swiss-Prot for ARTN Gene ARTN_HUMAN,Q5T4W7 Ligand for the GFR-alpha-3-RET receptor complex but can also activate the GFR-alpha-1-RET receptor complex. Supports the survival of sensory and sympathetic peripheral neurons in culture and also supports the survival of dopaminergic neurons of the ventral mid-brain. Strong attractant of gut hematopoietic cells thus promoting the formation Peyers patch-like structures, a major component of the gut-associated lymphoid tissue.	This gene encodes a secreted ligand of the glial cell line-derived neurotrophic factor (GDNF) subfamily and TGF-beta (transforming growth factor-beta) superfamily of proteins. Ligands of this family bind various TGF-beta receptors leading to recruitment and activation of SMAD family transcription factors that regulate gene expression. The encoded preproprotein is proteolytically processed to generate each subunit of the disulfide-linked homodimer. This protein signals through the RET receptor and GFR alpha 3 coreceptor, and supports the survival of a number of peripheral neuron populations and at least one population of dopaminergic CNS neurons. This protein has also been shown to promote tumor growth, metastasis, and drug resistance in mammary carcinoma. [provided by RefSeq, Aug 2016]	ARTN (Artemin) is a Protein Coding gene. Diseases associated with ARTN include Hirschsprung Disease 1 and Parkinson Disease, Late-Onset. Among its related pathways are RET signaling and Developmental Biology. Gene Ontology (GO) annotations related to this gene include signaling receptor binding and growth factor activity. An important paralog of this gene is NRTN.
ARV1	5	-0.087383	-0.44583	0.49448	0.90632	0.65572	0.9998	0.14738	0.79875	0.19038	0.71308	0.42444	0.99998	NA	NA	NA	NA
ARVCF	5	-0.025667	-0.2151	0.87902	0.9861	0.82969	0.9998	-0.21598	-1.896	0.10857	0.58532	0.057958	0.76703	ARVCF, Delta Catenin Family Member	UniProtKB/Swiss-Prot for ARVCF Gene ARVC_HUMAN,O00192 Involved in protein-protein interactions at adherens junctions.	Armadillo Repeat gene deleted in Velo-Cardio-Facial syndrome (ARVCF) is a member of the catenin family. This family plays an important role in the formation of adherens junction complexes, which are thought to facilitate communication between the inside and outside environments of a cell. The ARVCF gene was isolated in the search for the genetic defect responsible for the autosomal dominant Velo-Cardio-Facial syndrome (VCFS), a relatively common human disorder with phenotypic features including cleft palate, conotruncal heart defects and facial dysmorphology. The ARVCF gene encodes a protein containing two motifs, a coiled coil domain in the N-terminus and a 10 armadillo repeat sequence in the midregion. Since these sequences can facilitate protein-protein interactions ARVCF is thought to function in a protein complex. In addition, ARVCF contains a predicted nuclear-targeting sequence suggesting that it may have a function as a nuclear protein. [provided by RefSeq, Jun 2010]	ARVCF (ARVCF, Delta Catenin Family Member) is a Protein Coding gene. Diseases associated with ARVCF include Velocardiofacial Syndrome and Malignant Ependymoma. Gene Ontology (GO) annotations related to this gene include binding. An important paralog of this gene is CTNND1.
ARX	5	0.038563	0.42484	0.70252	0.95499	0.67095	0.9998	-0.066995	-0.77402	0.58417	0.92222	0.43892	0.99998	NA	NA	NA	NA
AS3MT	5	-0.049841	-0.3367	0.7164	0.95927	0.73635	0.9998	0.029237	0.20779	0.78444	0.96588	0.83539	0.99998	Arsenite Methyltransferase	UniProtKB/Swiss-Prot for AS3MT Gene AS3MT_HUMAN,Q9HBK9 Catalyzes the transfer of a methyl group from AdoMet to trivalent arsenicals producing methylated and dimethylated arsenicals. It methylates arsenite to form methylarsonate, Me-AsO(3)H(2), which is reduced by methylarsonate reductase to methylarsonite, Me-As(OH)2. Methylarsonite is also a substrate and it is converted into the much less toxic compound dimethylarsinate (cacodylate), Me(2)As(O)-OH (By similarity).	AS3MT catalyzes the transfer of a methyl group from S-adenosyl-L-methionine (AdoMet) to trivalent arsenical and may play a role in arsenic metabolism (Lin et al., 2002 [PubMed 11790780]).[supplied by OMIM, Mar 2008]	AS3MT (Arsenite Methyltransferase) is a Protein Coding gene. Diseases associated with AS3MT include Griscelli Syndrome, Type 3. Among its related pathways are Metabolism and Neuropathic Pain-Signaling in Dorsal Horn Neurons. Gene Ontology (GO) annotations related to this gene include methyltransferase activity and protein-L-isoaspartate (D-aspartate) O-methyltransferase activity.
ASAH1	5	0.24327	0.78289	0.070715	0.56323	0.43369	0.9998	-0.10472	-0.3503	0.40231	0.8624	0.72612	0.99998	N-Acylsphingosine Amidohydrolase 1	UniProtKB/Swiss-Prot for ASAH1 Gene ASAH1_HUMAN,Q13510 Hydrolyzes the sphingolipid ceramide into sphingosine and free fatty acid.	This gene encodes a member of the acid ceramidase family of proteins. Alternative splicing results in multiple transcript variants, at least one of which encodes a preproprotein that is proteolytically processed. Processing of this preproprotein generates alpha and beta subunits that heterodimerize to form the mature lysosomal enzyme, which catalyzes the degradation of ceramide into sphingosine and free fatty acid. This enzyme is overexpressed in multiple human cancers and may play a role in cancer progression. Mutations in this gene are associated with the lysosomal storage disorder, Farber lipogranulomatosis, and a neuromuscular disorder, spinal muscular atrophy with progressive myoclonic epilepsy. [provided by RefSeq, Oct 2015]	ASAH1 (N-Acylsphingosine Amidohydrolase 1) is a Protein Coding gene. Diseases associated with ASAH1 include Farber Lipogranulomatosis and Spinal Muscular Atrophy With Progressive Myoclonic Epilepsy. Among its related pathways are Metabolism and Signal Transduction of S1P Receptor. Gene Ontology (GO) annotations related to this gene include N-acylsphingosine amidohydrolase activity. An important paralog of this gene is NAAA.
ASAH2	5	0.30986	1.0399	0.02918	0.40159	0.29839	0.9998	0.05082	0.178	0.64285	0.93636	0.85873	0.99998	N-Acylsphingosine Amidohydrolase 2	UniProtKB/Swiss-Prot for ASAH2 Gene ASAH2_HUMAN,Q9NR71 Hydrolyzes the sphingolipid ceramide into sphingosine and free fatty acid at an optimal pH of 6.5-8.5. Acts as a key regulator of sphingolipid signaling metabolites by generating sphingosine at the cell surface. Acts as a repressor of apoptosis both by reducing C16-ceramide, thereby preventing ceramide-induced apoptosis, and generating sphingosine, a precursor of the antiapoptotic factor sphingosine 1-phosphate. Probably involved in the digestion of dietary sphingolipids in intestine by acting as a key enzyme for the catabolism of dietary sphingolipids and regulating the levels of bioactive sphingolipid metabolites in the intestinal tract.	Ceramidases (EC 3.5.1.23), such as ASAH2, catalyze hydrolysis of the N-acyl linkage of ceramide, a second messenger in a variety of cellular events, to produce sphingosine. Sphingosine exerts both mitogenic and apoptosis-inducing activities, and its phosphorylated form functions as an intra- and intercellular second messenger (see MIM 603730) (Mitsutake et al., 2001 [PubMed 11328816]).[supplied by OMIM, Mar 2008]	ASAH2 (N-Acylsphingosine Amidohydrolase 2) is a Protein Coding gene. Diseases associated with ASAH2 include Lipogranulomatosis and Sphingolipidosis. Among its related pathways are Metabolism and Sphingolipid metabolism. Gene Ontology (GO) annotations related to this gene include N-acylsphingosine amidohydrolase activity. An important paralog of this gene is ASAH2B.
ASAH2B	5	-0.065247	-0.20525	0.61966	0.93951	0.83738	0.9998	-0.016045	-0.053325	0.89979	0.98406	0.95747	0.99998	N-Acylsphingosine Amidohydrolase 2B	NA	NA	ASAH2B (N-Acylsphingosine Amidohydrolase 2B) is a Protein Coding gene. Diseases associated with ASAH2B include Corneal Dystrophy, Posterior Amorphous and Alzheimer Disease. An important paralog of this gene is ASAH2.
ASAP1	5	-0.21183	-1.1022	0.081598	0.59316	0.27039	0.9998	0.069694	0.38584	0.53239	0.90686	0.69961	0.99998	ArfGAP With SH3 Domain, Ankyrin Repeat And PH Domain 1	UniProtKB/Swiss-Prot for ASAP1 Gene ASAP1_HUMAN,Q9ULH1 Possesses phosphatidylinositol 4,5-bisphosphate-dependent GTPase-activating protein activity for ARF1 (ADP ribosylation factor 1) and ARF5 and a lesser activity towards ARF6. May coordinate membrane trafficking with cell growth or actin cytoskeleton remodeling by binding to both SRC and PIP2. May function as a signal transduction protein involved in the differentiation of fibroblasts into adipocytes and possibly other cell types (By similarity). Plays a role in ciliogenesis.	This gene encodes an ADP-ribosylation factor (ARF) GTPase-activating protein. The GTPase-activating activity is stimulated by phosphatidylinositol 4,5-biphosphate (PIP2), and is greater towards ARF1 and ARF5, and lesser for ARF6. This gene maybe involved in regulation of membrane trafficking and cytoskeleton remodeling. Alternatively spliced transcript variants encoding different isoforms have been found for this gene. [provided by RefSeq, Oct 2011]	ASAP1 (ArfGAP With SH3 Domain, Ankyrin Repeat And PH Domain 1) is a Protein Coding gene. Among its related pathways are EGF/EGFR Signaling Pathway and Organelle biogenesis and maintenance. Gene Ontology (GO) annotations related to this gene include GTPase activator activity and phosphatidylinositol-3,4,5-trisphosphate binding. An important paralog of this gene is ASAP2.
ASAP2	5	0.053039	0.30817	0.61972	0.93951	0.75795	0.9998	0.053661	0.32789	0.62466	0.93111	0.74299	0.99998	ArfGAP With SH3 Domain, Ankyrin Repeat And PH Domain 2	UniProtKB/Swiss-Prot for ASAP2 Gene ASAP2_HUMAN,O43150 Activates the small GTPases ARF1, ARF5 and ARF6. Regulates the formation of post-Golgi vesicles and modulates constitutive secretion. Modulates phagocytosis mediated by Fc gamma receptor and ARF6. Modulates PXN recruitment to focal contacts and cell migration.	This gene encodes a multidomain protein containing an N-terminal alpha-helical region with a coiled-coil motif, followed by a pleckstrin homology (PH) domain, an Arf-GAP domain, an ankyrin homology region, a proline-rich region, and a C-terminal Src homology 3 (SH3) domain. The protein localizes in the Golgi apparatus and at the plasma membrane, where it colocalizes with protein tyrosine kinase 2-beta (PYK2). The encoded protein forms a stable complex with PYK2 in vivo. This interaction appears to be mediated by binding of its SH3 domain to the C-terminal proline-rich domain of PYK2. The encoded protein is tyrosine phosphorylated by activated PYK2. It has catalytic activity for class I and II ArfGAPs in vitro, and can bind the class III Arf ARF6 without immediate GAP activity. The encoded protein is believed to function as an ARF GAP that controls ARF-mediated vesicle budding when recruited to Golgi membranes. In addition, it functions as a substrate and downstream target for PYK2 and SRC, a pathway that may be involved in the regulation of vesicular transport. Multiple transcript variants encoding different isoforms have been found for this gene. [provided by RefSeq, Sep 2008]	ASAP2 (ArfGAP With SH3 Domain, Ankyrin Repeat And PH Domain 2) is a Protein Coding gene. Diseases associated with ASAP2 include Cri-Du-Chat Syndrome. Among its related pathways are Endocytosis and Arf6 trafficking events. Gene Ontology (GO) annotations related to this gene include GTPase activator activity and enzyme activator activity. An important paralog of this gene is ASAP1.
ASAP3	5	0.077392	0.84398	0.48975	0.90606	0.39868	0.9998	0.029331	0.33546	0.78381	0.96567	0.73728	0.99998	ArfGAP With SH3 Domain, Ankyrin Repeat And PH Domain 3	UniProtKB/Swiss-Prot for ASAP3 Gene ASAP3_HUMAN,Q8TDY4 Promotes cell proliferation.	This gene encodes a member of a subfamily of ADP-ribosylation factor(Arf) GTPase-activating proteins that contain additional ankyrin repeat and pleckstrin homology domains. The Arf GAP domain of this protein catalyzes the hydrolysis of GTP bound to Arf proteins. The encoded protein promotes cell differentiation and migration and has been implicated in cancer cell invasion. Alternative splicing results in multiple transcript variants. [provided by RefSeq, Jan 2009]	ASAP3 (ArfGAP With SH3 Domain, Ankyrin Repeat And PH Domain 3) is a Protein Coding gene. Among its related pathways are Endocytosis and Fc gamma R-mediated phagocytosis. Gene Ontology (GO) annotations related to this gene include GTPase activator activity. An important paralog of this gene is ASAP2.
ASB1	5	-0.089626	-0.91863	0.48223	0.90591	0.35829	0.9998	-0.037196	-0.39987	0.75999	0.96156	0.68925	0.99998	Ankyrin Repeat And SOCS Box Containing 1	UniProtKB/Swiss-Prot for ASB1 Gene ASB1_HUMAN,Q9Y576 May play a role in testis development (By similarity). Probable substrate-recognition component of a SCF-like ECS (Elongin-Cullin-SOCS-box protein) E3 ligase complex which mediates the ubiquitination and subsequent proteasomal degradation of target proteins.	The protein encoded by this gene contains an ankyrin repeat sequence and SOCS box domain. The SOCS box serves to couple suppressor of cytokine signalling (SOCS) proteins and their binding partners with the elongin B and C complex, targeting them for ubiquitination and degradation. [provided by RefSeq, Aug 2016]	ASB1 (Ankyrin Repeat And SOCS Box Containing 1) is a Protein Coding gene. Diseases associated with ASB1 include Phobic Disorder. Among its related pathways are Class I MHC mediated antigen processing and presentation and Innate Immune System. An important paralog of this gene is ASB12.
ASB11	5	0.094543	0.25641	0.41335	0.89159	0.79764	0.9998	-0.13851	-0.3931	0.2766	0.79616	0.69424	0.99998	Ankyrin Repeat And SOCS Box Containing 11	UniProtKB/Swiss-Prot for ASB11 Gene ASB11_HUMAN,Q8WXH4 May be a substrate-recognition component of a SCF-like ECS (Elongin-Cullin-SOCS-box protein) E3 ubiquitin-protein ligase complex which mediates the ubiquitination and subsequent proteasomal degradation of target proteins.	The protein encoded by this gene is a member of the ankyrin repeat and SOCS box-containing (ASB) family of proteins. They contain ankyrin repeat sequence and SOCS box domain. The SOCS box serves to couple suppressor of cytokine signalling (SOCS) proteins and their binding partners with the elongin B and C complex, possibly targeting them for degradation. Alternatively spliced transcript variants encoding different isoforms have been found for this gene. [provided by RefSeq, Jan 2011]	ASB11 (Ankyrin Repeat And SOCS Box Containing 11) is a Protein Coding gene. Among its related pathways are Class I MHC mediated antigen processing and presentation and Innate Immune System. An important paralog of this gene is ASB5.
ASB12	5	-0.15182	-1.3164	0.21772	0.77809	0.18805	0.9998	0.013891	0.12645	0.89369	0.9838	0.89937	0.99998	NA	NA	NA	NA
ASB13	5	0.11684	1.5378	0.32913	0.85683	0.1241	0.9998	-0.078803	-1.0864	0.52171	0.90178	0.27728	0.99998	Ankyrin Repeat And SOCS Box Containing 13	UniProtKB/Swiss-Prot for ASB13 Gene ASB13_HUMAN,Q8WXK3 May be a substrate-recognition component of a SCF-like ECS (Elongin-Cullin-SOCS-box protein) E3 ubiquitin-protein ligase complex which mediates the ubiquitination and subsequent proteasomal degradation of target proteins.	The protein encoded by this gene is a member of the ankyrin repeat and SOCS box-containing (ASB) family of proteins. They contain ankyrin repeat sequence and a SOCS box domain. The SOCS box serves to couple suppressor of cytokine signalling (SOCS) proteins and their binding partners with the elongin B and C complex, possibly targeting them for degradation. Multiple alternatively spliced transcript variants, both protein-coding and not protein-coding, have been described for this gene. [provided by RefSeq, Nov 2010]	ASB13 (Ankyrin Repeat And SOCS Box Containing 13) is a Protein Coding gene. Among its related pathways are Class I MHC mediated antigen processing and presentation and Innate Immune System. An important paralog of this gene is ASB5.
ASB15	5	-0.034961	-0.20313	0.81661	0.97538	0.83903	0.9998	0.19475	1.1946	0.08959	0.54665	0.23225	0.99998	Ankyrin Repeat And SOCS Box Containing 15	UniProtKB/Swiss-Prot for ASB15 Gene ASB15_HUMAN,Q8WXK1 May be a substrate-recognition component of a SCF-like ECS (Elongin-Cullin-SOCS-box protein) E3 ubiquitin-protein ligase complex which mediates the ubiquitination and subsequent proteasomal degradation of target proteins.	This gene encodes a member of the suppressor of cytokine signaling box superfamily. The proteins in this superfamily participate in the ubiquitin-proteasome system for the degradation of proteins in the cell cycle and signal transduction pathways. Alternative splicing results in multiple transcript variants. [provided by RefSeq, Mar 2014]	ASB15 (Ankyrin Repeat And SOCS Box Containing 15) is a Protein Coding gene. Diseases associated with ASB15 include Retinitis Pigmentosa 11. Among its related pathways are Class I MHC mediated antigen processing and presentation and Innate Immune System. An important paralog of this gene is ASB14.
ASB16	5	-0.095824	-0.93472	0.45263	0.90226	0.34993	0.9998	-0.18278	-1.8679	0.16052	0.67202	0.061771	0.78302	Ankyrin Repeat And SOCS Box Containing 16	UniProtKB/Swiss-Prot for ASB16 Gene ASB16_HUMAN,Q96NS5 May be a substrate-recognition component of a SCF-like ECS (Elongin-Cullin-SOCS-box protein) E3 ubiquitin-protein ligase complex which mediates the ubiquitination and subsequent proteasomal degradation of target proteins.	The protein encoded by this gene is a member of the ankyrin repeat and SOCS box-containing (ASB) family of proteins. They contain ankyrin repeat sequence and a SOCS box domain. The SOCS box serves to couple suppressor of cytokine signalling (SOCS) proteins and their binding partners with the elongin B and C complex, possibly targeting them for degradation. [provided by RefSeq, Jul 2008]	ASB16 (Ankyrin Repeat And SOCS Box Containing 16) is a Protein Coding gene. Among its related pathways are Class I MHC mediated antigen processing and presentation and Innate Immune System. An important paralog of this gene is ASB18.
ASB17	5	0.20873	0.40167	0.10747	0.64308	0.68793	0.9998	0.2541	0.51594	0.03286	0.35112	0.6059	0.99998	Ankyrin Repeat And SOCS Box Containing 17	UniProtKB/Swiss-Prot for ASB17 Gene ASB17_HUMAN,Q8WXJ9 May be a substrate-recognition component of a SCF-like ECS (Elongin-Cullin-SOCS-box protein) E3 ubiquitin-protein ligase complex which mediates the ubiquitination and subsequent proteasomal degradation of target proteins.	NA	ASB17 (Ankyrin Repeat And SOCS Box Containing 17) is a Protein Coding gene. Among its related pathways are Class I MHC mediated antigen processing and presentation and Innate Immune System.
ASB18	5	-0.00046303	-0.0050676	0.95231	0.99424	0.99596	0.9998	0.12945	1.4881	0.25074	0.77369	0.13672	0.99998	Ankyrin Repeat And SOCS Box Containing 18	UniProtKB/Swiss-Prot for ASB18 Gene ASB18_HUMAN,Q6ZVZ8 May be a substrate-recognition component of a SCF-like ECS (Elongin-Cullin-SOCS-box protein) E3 ubiquitin-protein ligase complex which mediates the ubiquitination and subsequent proteasomal degradation of target proteins.	The protein encoded by this gene is a member of the ankyrin repeat and SOCS box-containing (ASB) family of proteins. They contain ankyrin repeat sequence and a SOCS box domain. The SOCS box serves to couple suppressor of cytokine signalling (SOCS) proteins and their binding partners with the elongin B and C complex, possibly targeting them for degradation. [provided by RefSeq, Feb 2017]	ASB18 (Ankyrin Repeat And SOCS Box Containing 18) is a Protein Coding gene. Among its related pathways are Class I MHC mediated antigen processing and presentation and Innate Immune System. An important paralog of this gene is ASB10.
ASB2	5	-0.13004	-1.1171	0.29495	0.83801	0.26396	0.9998	0.061026	0.55159	0.58223	0.92222	0.58123	0.99998	Ankyrin Repeat And SOCS Box Containing 2	UniProtKB/Swiss-Prot for ASB2 Gene ASB2_HUMAN,Q96Q27 Substrate-recognition component of a SCF-like ECS (Elongin-Cullin-SOCS-box protein) E3 ubiquitin-protein ligase complex which mediates the ubiquitination and subsequent proteasomal degradation of target proteins. Isoform 1: Enhances adhesion of hematopoietic cells to fibronectin through targeting of filamins FLNA and FLNB for proteasomal degradation, it is transiantly expressed during hematopoietic cell differentiation. Isoform 2: Involved in myogenic differentiation and targets filamin FLNB for proteasomal degradation but not filamin FLNA.	This gene encodes a member of the ankyrin repeat and SOCS box-containing (ASB) protein family. These proteins play a role in protein degradation by coupling suppressor of cytokine signalling (SOCS) proteins with the elongin BC complex. The encoded protein is a subunit of a multimeric E3 ubiquitin ligase complex that mediates the degradation of actin-binding proteins. This gene plays a role in retinoic acid-induced growth inhibition and differentiation of myeloid leukemia cells. Alternatively spliced transcript variants encoding multiple isoforms have been observed for this gene. [provided by RefSeq, Jan 2011]	ASB2 (Ankyrin Repeat And SOCS Box Containing 2) is a Protein Coding gene. Diseases associated with ASB2 include Acute Promyelocytic Leukemia. Among its related pathways are Class I MHC mediated antigen processing and presentation and Innate Immune System. Gene Ontology (GO) annotations related to this gene include ubiquitin-protein transferase activity. An important paralog of this gene is ASB14.
ASB4	5	-0.10277	-0.40266	0.41714	0.89329	0.6872	0.9998	-0.028628	-0.11784	0.81772	0.97419	0.90619	0.99998	Ankyrin Repeat And SOCS Box Containing 4	UniProtKB/Swiss-Prot for ASB4 Gene ASB4_HUMAN,Q9Y574 Probable substrate-recognition component of a SCF-like ECS (Elongin-Cullin-SOCS-box protein) E3 ubiquitin-protein ligase complex which mediates the ubiquitination and subsequent proteasomal degradation of target proteins. Promotes differentiation and maturation of the vascular lineage by an oxygen-dependent mechanism (By similarity).	The protein encoded by this gene is a member of the ankyrin repeat and SOCS box-containing (ASB) family of proteins. They contain ankyrin repeat sequence and SOCS box domain. The SOCS box serves to couple suppressor of cytokine signalling (SOCS) proteins and their binding partners with the elongin B and C complex, possibly targeting them for degradation. Multiple alternatively spliced transcript variants have been described for this gene but some of the full length sequences are not known. [provided by RefSeq, Jul 2008]	ASB4 (Ankyrin Repeat And SOCS Box Containing 4) is a Protein Coding gene. Among its related pathways are Class I MHC mediated antigen processing and presentation and Innate Immune System. Gene Ontology (GO) annotations related to this gene include enzyme binding and ubiquitin protein ligase binding. An important paralog of this gene is ASB18.
ASB5	5	-0.16084	-0.63016	0.19069	0.75879	0.52859	0.9998	-0.006477	-0.027132	0.96677	0.99582	0.97835	0.99998	Ankyrin Repeat And SOCS Box Containing 5	UniProtKB/Swiss-Prot for ASB5 Gene ASB5_HUMAN,Q8WWX0 May be a substrate-recognition component of a SCF-like ECS (Elongin-Cullin-SOCS-box protein) E3 ubiquitin-protein ligase complex which mediates the ubiquitination and subsequent proteasomal degradation of target proteins. May play a role in the initiation of arteriogenesis (By similarity).	The protein encoded by this gene is a member of the ankyrin repeat and SOCS box-containing (ASB) family of proteins. They contain ankyrin repeat sequence and SOCS box domain. The SOCS box serves to couple suppressor of cytokine signalling (SOCS) proteins and their binding partners with the elongin B and C complex, possibly targeting them for degradation. Multiple alternatively spliced transcript variants have been described for this gene but their full length sequences are not known. [provided by RefSeq, Jul 2008]	ASB5 (Ankyrin Repeat And SOCS Box Containing 5) is a Protein Coding gene. Among its related pathways are Class I MHC mediated antigen processing and presentation and Innate Immune System. An important paralog of this gene is ASB11.
ASB6	5	-0.050897	-0.44315	0.70925	0.95755	0.65766	0.9998	0.074109	0.67816	0.50557	0.89725	0.49767	0.99998	Ankyrin Repeat And SOCS Box Containing 6	UniProtKB/Swiss-Prot for ASB6 Gene ASB6_HUMAN,Q9NWX5 Probable substrate-recognition component of a SCF-like ECS (Elongin-Cullin-SOCS-box protein) E3 ubiquitin-protein ligase complex which mediates the ubiquitination and subsequent proteasomal degradation of target proteins.	The protein encoded by this gene belongs to a family of ankyrin repeat proteins that, along with four other protein families, contain a C-terminal SOCS box motif. Growing evidence suggests that the SOCS box, similar to the F-box, acts as a bridge between specific substrate-binding domains and the more generic proteins that comprise a large family of E3 ubiquitin protein ligases. Alternatively spliced transcript variants have been identified for this gene. [provided by RefSeq, Jan 2011]	ASB6 (Ankyrin Repeat And SOCS Box Containing 6) is a Protein Coding gene. Among its related pathways are Class I MHC mediated antigen processing and presentation and Innate Immune System.
ASB7	5	0.079849	0.57079	0.47839	0.90569	0.56814	0.9998	-0.23713	-1.7714	0.081914	0.52689	0.076499	0.85028	Ankyrin Repeat And SOCS Box Containing 7	UniProtKB/Swiss-Prot for ASB7 Gene ASB7_HUMAN,Q9H672 Probable substrate-recognition component of a SCF-like ECS (Elongin-Cullin-SOCS-box protein) E3 ubiquitin-protein ligase complex which mediates the ubiquitination and subsequent proteasomal degradation of target proteins.	The protein encoded by this gene belongs to a family of ankyrin repeat proteins that, along with four other protein families, contains a C-terminal SOCS box motif. Growing evidence suggests that the SOCS box acts as a bridge between specific substrate-binding domains and the more generic proteins that comprise a large family of E3 ubiquitin protein ligases. In this way, SOCS box containing proteins may regulate protein turnover by targeting proteins for polyubiquination and, therefore, for proteasome-mediated degradation. Two alternative transcripts encoding different isoforms have been described. [provided by RefSeq, Jul 2008]	ASB7 (Ankyrin Repeat And SOCS Box Containing 7) is a Protein Coding gene. Among its related pathways are Class I MHC mediated antigen processing and presentation and Innate Immune System. An important paralog of this gene is ASB14.
ASB8	5	0.054717	0.21776	0.61041	0.93888	0.82761	0.9998	0.10555	0.44195	0.34716	0.83614	0.65853	0.99998	Ankyrin Repeat And SOCS Box Containing 8	UniProtKB/Swiss-Prot for ASB8 Gene ASB8_HUMAN,Q9H765 May be a substrate-recognition component of a SCF-like ECS (Elongin-Cullin-SOCS-box protein) E3 ubiquitin-protein ligase complex which mediates the ubiquitination and subsequent proteasomal degradation of target proteins.	NA	ASB8 (Ankyrin Repeat And SOCS Box Containing 8) is a Protein Coding gene. Among its related pathways are Class I MHC mediated antigen processing and presentation and Innate Immune System. An important paralog of this gene is ANKEF1.
ASB9	5	0.085467	1.059	0.452	0.90226	0.2896	0.9998	-0.063318	-0.82216	0.60379	0.92567	0.41098	0.99998	Ankyrin Repeat And SOCS Box Containing 9	UniProtKB/Swiss-Prot for ASB9 Gene ASB9_HUMAN,Q96DX5 Substrate-recognition component of a SCF-like ECS (Elongin-Cullin-SOCS-box protein) E3 ubiquitin-protein ligase complex which mediates the ubiquitination and subsequent proteasomal degradation of target proteins. Recognizes at least two forms of creatine kinase, CKB and CKMT1A.	This gene encodes a member of the ankyrin repeat and suppressor of cytokine signaling (SOCS) box protein family. Members of this family can interact with the elongin B-C adapter complex via their SOCS box domain and further complex with the cullin and ring box proteins to form E3 ubiquitin ligase complexes. They may function to mediate the substrate-recognition of the E3 ubiquitin ligases. A transcribed pseudogene of this gene has been identified on chromosome 15. Multiple transcript variants encoding different isoforms have been found for this gene. [provided by RefSeq, Dec 2009]	ASB9 (Ankyrin Repeat And SOCS Box Containing 9) is a Protein Coding gene. Among its related pathways are Class I MHC mediated antigen processing and presentation and Innate Immune System. An important paralog of this gene is ASB11.
ASCC1	5	0.15021	0.71592	0.22376	0.78221	0.47404	0.9998	-0.06967	-0.34734	0.5694	0.91944	0.72834	0.99998	Activating Signal Cointegrator 1 Complex Subunit 1	UniProtKB/Swiss-Prot for ASCC1 Gene ASCC1_HUMAN,Q8N9N2 Enhances NF-kappa-B, SRF and AP1 transactivation. In cells responding to gastrin-activated paracrine signals, it is involved in the induction of SERPINB2 expression by gastrin. May also play a role in the development of neuromuscular junction.	This gene encodes a subunit of the activating signal cointegrator 1 (ASC-1) complex. The ASC-1 complex is a transcriptional coactivator that plays an important role in gene transactivation by multiple transcription factors including activating protein 1 (AP-1), nuclear factor kappa-B (NF-kB) and serum response factor (SRF). The encoded protein contains an N-terminal KH-type RNA-binding motif which is required for AP-1 transactivation by the ASC-1 complex. Mutations in this gene are associated with Barrett esophagus and esophageal adenocarcinoma. Alternatively spliced transcripts encoding multiple isoforms have been observed for this gene. [provided by RefSeq, Dec 2011]	ASCC1 (Activating Signal Cointegrator 1 Complex Subunit 1) is a Protein Coding gene. Diseases associated with ASCC1 include Barrett Esophagus and Spinal Muscular Atrophy With Congenital Bone Fractures 2. Among its related pathways are DNA Damage Reversal and DNA Double-Strand Break Repair. Gene Ontology (GO) annotations related to this gene include nucleic acid binding and RNA binding.
ASCC2	5	0.099781	0.72182	0.39269	0.88112	0.47041	0.9998	-0.12684	-0.96045	0.31614	0.81781	0.33683	0.99998	NA	NA	NA	NA
ASCC3	5	0.12233	0.56441	0.30973	0.84599	0.57248	0.9998	-0.082779	-0.39986	0.50216	0.89609	0.68926	0.99998	Activating Signal Cointegrator 1 Complex Subunit 3	UniProtKB/Swiss-Prot for ASCC3 Gene ASCC3_HUMAN,Q8N3C0 3-5 DNA helicase involved in repair of alkylated DNA. Promotes DNA unwinding to generate single-stranded substrate needed for ALKBH3, enabling ALKBH3 to process alkylated N3-methylcytosine (3mC) within double-stranded regions. Enhances NF-kappa-B, SRF and AP1 transactivation.	This gene encodes a protein that belongs to a family of helicases that are involved in the ATP-dependent unwinding of nucleic acid duplexes. The encoded protein is the largest subunit of the activating signal cointegrator 1 complex that is involved in DNA repair and resistance to alkylation damage. Alternate splicing results in multiple transcript variants. [provided by RefSeq, Sep 2013]	ASCC3 (Activating Signal Cointegrator 1 Complex Subunit 3) is a Protein Coding gene. Among its related pathways are DNA Damage Reversal and DNA Double-Strand Break Repair. Gene Ontology (GO) annotations related to this gene include nucleic acid binding and hydrolase activity. An important paralog of this gene is SNRNP200.
ASCL3	5	-0.10317	-0.61954	0.4154	0.89287	0.53556	0.9998	-0.16949	-1.069	0.19101	0.71308	0.28508	0.99998	Achaete-Scute Family BHLH Transcription Factor 3	UniProtKB/Swiss-Prot for ASCL3 Gene ASCL3_HUMAN,Q9NQ33 Transcriptional repressor. Inhibits myogenesis (By similarity).	Basic helix-loop-helix transcription factors, such as ASCL3, are essential for the determination of cell fate and the development and differentiation of numerous tissues (Jonsson et al., 2004 [PubMed 15475265]).[supplied by OMIM, Mar 2008]	ASCL3 (Achaete-Scute Family BHLH Transcription Factor 3) is a Protein Coding gene. Diseases associated with ASCL3 include Leukoencephalopathy With Vanishing White Matter. Gene Ontology (GO) annotations related to this gene include protein dimerization activity. An important paralog of this gene is ASCL5.
ASCL4	5	-0.072305	-0.90774	0.57892	0.92911	0.36402	0.9998	-0.065515	-0.8633	0.59232	0.92311	0.38797	0.99998	Achaete-Scute Family BHLH Transcription Factor 4	UniProtKB/Swiss-Prot for ASCL4 Gene ASCL4_HUMAN,Q6XD76 Could be a transcriptional regulator involved in skin development.	Basic helix-loop-helix transcription factors, such as ASCL4, are essential for the determination of cell fate and the development and differentiation of numerous tissues (Jonsson et al., 2004 [PubMed 15475265]).[supplied by OMIM, Mar 2008]	ASCL4 (Achaete-Scute Family BHLH Transcription Factor 4) is a Protein Coding gene. Gene Ontology (GO) annotations related to this gene include protein dimerization activity. An important paralog of this gene is ASCL5.
ASCL5	5	0.15463	1.3792	0.21283	0.77316	0.16783	0.9998	-0.24634	-2.2989	0.072818	0.49856	0.021511	0.48267	Achaete-Scute Family BHLH Transcription Factor 5	NA	NA	ASCL5 (Achaete-Scute Family BHLH Transcription Factor 5) is a Protein Coding gene. Gene Ontology (GO) annotations related to this gene include protein dimerization activity. An important paralog of this gene is ASCL3.
ASF1A	5	0.34487	1.1635	0.018507	0.32353	0.24464	0.9998	0.22347	0.7898	0.055205	0.44624	0.42964	0.99998	Anti-Silencing Function 1A Histone Chaperone	UniProtKB/Swiss-Prot for ASF1A Gene ASF1A_HUMAN,Q9Y294 Histone chaperone that facilitates histone deposition and histone exchange and removal during nucleosome assembly and disassembly. Cooperates with chromatin assembly factor 1 (CAF-1) to promote replication-dependent chromatin assembly and with HIRA to promote replication-independent chromatin assembly. Required for the formation of senescence-associated heterochromatin foci (SAHF) and efficient senescence-associated cell cycle exit.	This gene encodes a member of the H3/H4 family of histone chaperone proteins and is similar to the anti-silencing function-1 gene in yeast. The protein is a key component of a histone donor complex that functions in nucleosome assembly. It interacts with histones H3 and H4, and functions together with a chromatin assembly factor during DNA replication and repair. [provided by RefSeq, Jul 2008]	ASF1A (Anti-Silencing Function 1A Histone Chaperone) is a Protein Coding gene. Among its related pathways are DNA Damage/Telomere Stress Induced Senescence and Cellular Senescence (REACTOME). Gene Ontology (GO) annotations related to this gene include chromatin binding and histone binding. An important paralog of this gene is ASF1B.
ASF1B	5	-0.058574	-0.48981	0.66109	0.95063	0.62427	0.9998	0.029309	0.25771	0.78391	0.96567	0.79663	0.99998	Anti-Silencing Function 1B Histone Chaperone	UniProtKB/Swiss-Prot for ASF1B Gene ASF1B_HUMAN,Q9NVP2 Histone chaperone that facilitates histone deposition and histone exchange and removal during nucleosome assembly and disassembly. Cooperates with chromatin assembly factor 1 (CAF-1) to promote replication-dependent chromatin assembly. Does not participate in replication-independent nucleosome deposition which is mediated by ASF1A and HIRA. Required for spermatogenesis.	This gene encodes a member of the H3/H4 family of histone chaperone proteins and is similar to the anti-silencing function-1 gene in yeast. The encoded protein is the substrate of the tousled-like kinase family of cell cycle-regulated kinases, and may play a key role in modulating the nucleosome structure of chromatin by ensuring a constant supply of histones at sites of nucleosome assembly. [provided by RefSeq, Jul 2008]	ASF1B (Anti-Silencing Function 1B Histone Chaperone) is a Protein Coding gene. Among its related pathways are Chromatin Regulation / Acetylation. Gene Ontology (GO) annotations related to this gene include histone binding. An important paralog of this gene is ASF1A.
ASGR1	5	0.034617	0.29925	0.72676	0.95991	0.76475	0.9998	0.045019	0.40795	0.68212	0.94742	0.68331	0.99998	Asialoglycoprotein Receptor 1	UniProtKB/Swiss-Prot for ASGR1 Gene ASGR1_HUMAN,P07306 Mediates the endocytosis of plasma glycoproteins to which the terminal sialic acid residue on their complex carbohydrate moieties has been removed. The receptor recognizes terminal galactose and N-acetylgalactosamine units. After ligand binding to the receptor, the resulting complex is internalized and transported to a sorting organelle, where receptor and ligand are disassociated. The receptor then returns to the cell membrane surface.	This gene encodes a subunit of the asialoglycoprotein receptor. This receptor is a transmembrane protein that plays a critical role in serum glycoprotein homeostasis by mediating the endocytosis and lysosomal degradation of glycoproteins with exposed terminal galactose or N-acetylgalactosamine residues. The asialoglycoprotein receptor may facilitate hepatic infection by multiple viruses including hepatitis B, and is also a target for liver-specific drug delivery. The asialoglycoprotein receptor is a hetero-oligomeric protein composed of major and minor subunits, which are encoded by different genes. The protein encoded by this gene is the more abundant major subunit. Alternatively spliced transcript variants encoding multiple isoforms have been observed for this gene. [provided by RefSeq, Jan 2011]	ASGR1 (Asialoglycoprotein Receptor 1) is a Protein Coding gene. Diseases associated with ASGR1 include Amelogenesis Imperfecta, Type Ie and Amelogenesis Imperfecta, Type Ib. Among its related pathways are Metabolism of proteins and Aldosterone synthesis and secretion. Gene Ontology (GO) annotations related to this gene include protein homodimerization activity and asialoglycoprotein receptor activity. An important paralog of this gene is ASGR2.
ASGR2	5	0.046598	0.57417	0.65741	0.94919	0.56585	0.9998	0.036002	0.46512	0.73964	0.95669	0.64184	0.99998	Asialoglycoprotein Receptor 2	UniProtKB/Swiss-Prot for ASGR2 Gene ASGR2_HUMAN,P07307 Mediates the endocytosis of plasma glycoproteins to which the terminal sialic acid residue on their complex carbohydrate moieties has been removed. The receptor recognizes terminal galactose and N-acetylgalactosamine units. After ligand binding to the receptor, the resulting complex is internalized and transported to a sorting organelle, where receptor and ligand are disassociated. The receptor then returns to the cell membrane surface.	This gene encodes a subunit of the asialoglycoprotein receptor. This receptor is a transmembrane protein that plays a critical role in serum glycoprotein homeostasis by mediating the endocytosis and lysosomal degradation of glycoproteins with exposed terminal galactose or N-acetylgalactosamine residues. The asialoglycoprotein receptor may facilitate hepatic infection by multiple viruses including hepatitis B, and is also a target for liver-specific drug delivery. The asialoglycoprotein receptor is a hetero-oligomeric protein composed of major and minor subunits, which are encoded by different genes. The protein encoded by this gene is the less abundant minor subunit. Alternatively spliced transcript variants encoding multiple isoforms have been observed for this gene. [provided by RefSeq, Jan 2011]	ASGR2 (Asialoglycoprotein Receptor 2) is a Protein Coding gene. Diseases associated with ASGR2 include Hepatitis B. Among its related pathways are Metabolism of proteins and Aldosterone synthesis and secretion. Gene Ontology (GO) annotations related to this gene include carbohydrate binding and asialoglycoprotein receptor activity. An important paralog of this gene is ASGR1.
ASH1L	5	-0.16152	-0.43886	0.1888	0.75843	0.66076	0.9998	-0.20195	-0.57783	0.12634	0.61566	0.56338	0.99998	ASH1 Like Histone Lysine Methyltransferase	UniProtKB/Swiss-Prot for ASH1L Gene ASH1L_HUMAN,Q9NR48 Histone methyltransferase specifically methylating Lys-36 of histone H3 (H3K36me).	This gene encodes a member of the trithorax group of transcriptional activators. The protein contains four AT hooks, a SET domain, a PHD-finger motif, and a bromodomain. It is localized to many small speckles in the nucleus, and also to cell-cell tight junctions. [provided by RefSeq, Jul 2008]	ASH1L (ASH1 Like Histone Lysine Methyltransferase) is a Protein Coding gene. Diseases associated with ASH1L include Mental Retardation, Autosomal Dominant 52 and Pulpitis. Among its related pathways are Chromatin organization and PKMTs methylate histone lysines. Gene Ontology (GO) annotations related to this gene include chromatin binding and histone methyltransferase activity (H3-K4 specific). An important paralog of this gene is SETD2.
ASH2L	5	-0.20918	-0.69306	0.085699	0.59904	0.48827	0.9998	0.68514	2.4102	5.2576e-05	0.0046512	0.015943	0.41323	ASH2 Like, Histone Lysine Methyltransferase Complex Subunit	UniProtKB/Swiss-Prot for ASH2L Gene ASH2L_HUMAN,Q9UBL3 Component of the Set1/Ash2 histone methyltransferase (HMT) complex, a complex that specifically methylates Lys-4 of histone H3, but not if the neighboring Lys-9 residue is already methylated. As part of the MLL1/MLL complex it is involved in methylation and dimethylation at Lys-4 of histone H3. May function as a transcriptional regulator. May play a role in hematopoiesis.	NA	ASH2L (ASH2 Like, Histone Lysine Methyltransferase Complex Subunit) is a Protein Coding gene. Diseases associated with ASH2L include Kabuki Syndrome 1. Among its related pathways are Signaling by Wnt and Deactivation of the beta-catenin transactivating complex. Gene Ontology (GO) annotations related to this gene include transcription regulatory region DNA binding and histone methyltransferase activity (H3-K4 specific).
ASIC1	5	0.13872	0.83134	0.25757	0.80712	0.40578	0.9998	0.031394	0.19741	0.77077	0.96384	0.8435	0.99998	Acid Sensing Ion Channel Subunit 1	UniProtKB/Swiss-Prot for ASIC1 Gene ASIC1_HUMAN,P78348 Isoform 2 and isoform 3 function as proton-gated sodium channels; they are activated by a drop of the extracellular pH and then become rapidly desensitized. The channel generates a biphasic current with a fast inactivating and a slow sustained phase. Has high selectivity for sodium ions and can also transport lithium ions with high efficiency. Isoform 2 can also transport potassium, but with lower efficiency. It is nearly impermeable to the larger rubidium and cesium ions. Isoform 3 can also transport calcium ions. Mediates glutamate-independent Ca(2+) entry into neurons upon acidosis. This Ca(2+) overloading is toxic for cortical neurons and may be in part responsible for ischemic brain injury. Heteromeric channel assembly seems to modulate channel properties. Functions as a postsynaptic proton receptor that influences intracellular Ca(2+) concentration and calmodulin-dependent protein kinase II phosphorylation and thereby the density of dendritic spines. Modulates activity in the circuits underlying innate fear. Isoform 1 does not display proton-gated cation channel activity.	This gene encodes a member of the acid-sensing ion channel (ASIC) family of proteins, which are part of the degenerin/epithelial sodium channel (DEG/ENaC) superfamily. Members of the ASIC family are sensitive to amiloride and function in neurotransmission. The encoded proteins function in learning, pain transduction, touch sensation, and development of memory and fear. Alternatively spliced transcript variants have been described. [provided by RefSeq, Feb 2012]	ASIC1 (Acid Sensing Ion Channel Subunit 1) is a Protein Coding gene. Diseases associated with ASIC1 include Brain Injury and Frozen Shoulder. Among its related pathways are Transport of glucose and other sugars, bile salts and organic acids, metal ions and amine compounds and Ion channel transport. Gene Ontology (GO) annotations related to this gene include cation channel activity and ligand-gated sodium channel activity. An important paralog of this gene is ASIC2.
ASIC2	5	0.14475	1.7532	0.23985	0.79298	0.079572	0.9998	0.00029832	0.0037861	0.98775	0.99741	0.99698	0.99998	Acid Sensing Ion Channel Subunit 2	UniProtKB/Swiss-Prot for ASIC2 Gene ASIC2_HUMAN,Q16515 Cation channel with high affinity for sodium, which is gated by extracellular protons and inhibited by the diuretic amiloride. Also permeable for Li(+) and K(+). Generates a biphasic current with a fast inactivating and a slow sustained phase. Heteromeric channel assembly seems to modulate.	This gene encodes a member of the degenerin/epithelial sodium channel (DEG/ENaC) superfamily. The members of this family are amiloride-sensitive sodium channels that contain intracellular N and C termini, 2 hydrophobic transmembrane regions, and a large extracellular loop, which has many cysteine residues with conserved spacing. The member encoded by this gene may play a role in neurotransmission. In addition, a heteromeric association between this member and acid-sensing (proton-gated) ion channel 3 has been observed to co-assemble into proton-gated channels sensitive to gadolinium. Alternative splicing has been observed at this locus and two variants, encoding distinct isoforms, have been identified. [provided by RefSeq, Feb 2012]	ASIC2 (Acid Sensing Ion Channel Subunit 2) is a Protein Coding gene. Diseases associated with ASIC2 include Frozen Shoulder and Hydrarthrosis. Among its related pathways are Transport of glucose and other sugars, bile salts and organic acids, metal ions and amine compounds and Taste transduction. Gene Ontology (GO) annotations related to this gene include ion channel activity and voltage-gated sodium channel activity. An important paralog of this gene is ASIC1.
ASIC3	5	-0.085921	-1.0699	0.50289	0.90849	0.28467	0.9998	0.085505	1.1162	0.44274	0.87844	0.26433	0.99998	Acid Sensing Ion Channel Subunit 3	UniProtKB/Swiss-Prot for ASIC3 Gene ASIC3_HUMAN,Q9UHC3 Cation channel with high affinity for sodium, which is gated by extracellular protons and inhibited by the diuretic amiloride. Generates a biphasic current with a fast inactivating and a slow sustained phase. In sensory neurons is proposed to mediate the pain induced by acidosis that occurs in ischemic, damaged or inflamed tissue. May be involved in hyperalgesia. May play a role in mechanoreception. Heteromeric channel assembly seems to modulate channel properties.	This gene encodes a member of the degenerin/epithelial sodium channel (DEG/ENaC) superfamily. The members of this family are amiloride-sensitive sodium channels that contain intracellular N and C termini, two hydrophobic transmembrane regions, and a large extracellular loop, which has many cysteine residues with conserved spacing. The member encoded by this gene is an acid sensor and may play an important role in the detection of lasting pH changes. In addition, a heteromeric association between this member and acid-sensing (proton-gated) ion channel 2 has been observed as proton-gated channels sensitive to gadolinium. Alternatively spliced transcript variants have been described. [provided by RefSeq, Feb 2012]	ASIC3 (Acid Sensing Ion Channel Subunit 3) is a Protein Coding gene. Diseases associated with ASIC3 include Frozen Shoulder and Deafness, Autosomal Recessive 13. Among its related pathways are CFTR-dependent regulation of ion channels in Airway Epithelium (norm and CF) and Transport of glucose and other sugars, bile salts and organic acids, metal ions and amine compounds. Gene Ontology (GO) annotations related to this gene include PDZ domain binding and sodium channel activity. An important paralog of this gene is ASIC1.
ASIC4	5	-0.019594	-0.11557	0.91924	0.99206	0.90799	0.9998	-0.050852	-0.31558	0.67434	0.94427	0.75232	0.99998	Acid Sensing Ion Channel Subunit Family Member 4	UniProtKB/Swiss-Prot for ASIC4 Gene ASIC4_HUMAN,Q96FT7 Probable cation channel with high affinity for sodium. In vitro, has no proton-gated channel activity.	This gene belongs to the superfamily of acid-sensing ion channels, which are proton-gated, amiloride-sensitive sodium channels. These channels have been implicated in synaptic transmission, pain perception as well as mechanoperception. This gene is predominantly expressed in the pituitary gland, and was considered a candidate for paroxysmal dystonic choreoathetosis (PDC), a movement disorder, however, no correlation was found between mutations in this gene and PDC. [provided by RefSeq, Feb 2012]	ASIC4 (Acid Sensing Ion Channel Subunit Family Member 4) is a Protein Coding gene. Among its related pathways are Transport of glucose and other sugars, bile salts and organic acids, metal ions and amine compounds and Ion channel transport. Gene Ontology (GO) annotations related to this gene include ion channel activity and sodium ion transmembrane transporter activity. An important paralog of this gene is ASIC1.
ASIC5	5	-0.25139	-1.0054	0.042271	0.47049	0.31471	0.9998	0.029525	0.12498	0.7826	0.96543	0.90054	0.99998	Acid Sensing Ion Channel Subunit Family Member 5	UniProtKB/Swiss-Prot for ASIC5 Gene ASIC5_HUMAN,Q9NY37 Cation channel that gives rise to very low constitutive currents in the absence of activation. The activated channel exhibits selectivity for sodium, and is inhibited by amiloride.	This gene belongs to the amiloride-sensitive Na+ channel and degenerin (NaC/DEG) family, members of which have been identified in many animal species ranging from the nematode to human. The amiloride-sensitive Na(+) channel encoded by this gene is primarily expressed in the small intestine, however, its exact function is not known. [provided by RefSeq, Jul 2008]	ASIC5 (Acid Sensing Ion Channel Subunit Family Member 5) is a Protein Coding gene. Diseases associated with ASIC5 include Liddle Syndrome. Among its related pathways are Transport of glucose and other sugars, bile salts and organic acids, metal ions and amine compounds and Ion channel transport. Gene Ontology (GO) annotations related to this gene include sodium channel activity and proton channel activity. An important paralog of this gene is ASIC1.
ASIP	5	-0.066472	-0.47397	0.61267	0.9392	0.63552	0.9998	0.19825	1.4915	0.084543	0.53386	0.13584	0.99998	Agouti Signaling Protein	UniProtKB/Swiss-Prot for ASIP Gene ASIP_HUMAN,P42127 Involved in the regulation of melanogenesis. The binding of ASP to MC1R precludes alpha-MSH initiated signaling and thus blocks production of cAMP, leading to a down-regulation of eumelanogenesis (brown/black pigment) and thus increasing synthesis of pheomelanin (yellow/red pigment). In higher primates, agouti may affect the quality of hair pigmentation rather than its pattern of deposition. Could well play a role in neuroendocrine aspects of melanocortin action. May have some functional role in regulating the lipid metabolism with adipocytes.	In mice, the agouti gene encodes a paracrine signaling molecule that causes hair follicle melanocytes to synthesize pheomelanin, a yellow pigment, instead of the black or brown pigment, eumelanin. Pleiotropic effects of constitutive expression of the mouse gene include adult-onset obesity, increased tumor susceptibility, and premature infertility. This gene is highly similar to the mouse gene and encodes a secreted protein that may (1) affect the quality of hair pigmentation, (2) act as a pharmacological antagonist of alpha-melanocyte-stimulating hormone, (3) play a role in neuroendocrine aspects of melanocortin action, and (4) have a functional role in regulating lipid metabolism in adipocytes. [provided by RefSeq, Jul 2008]	ASIP (Agouti Signaling Protein) is a Protein Coding gene. Diseases associated with ASIP include Skin/Hair/Eye Pigmentation, Variation In, 9 and Melanoma, Cutaneous Malignant 1. Among its related pathways are Adipogenesis and Aldosterone synthesis and secretion. Gene Ontology (GO) annotations related to this gene include signaling receptor binding and type 4 melanocortin receptor binding.
ASL	5	0.0078382	0.05828	0.89858	0.98872	0.95353	0.9998	-0.19988	-1.5567	0.1296	0.6201	0.11955	0.97178	Argininosuccinate Lyase	NA	This gene encodes a member of the lyase 1 family. The encoded protein forms a cytosolic homotetramer and primarily catalyzes the reversible hydrolytic cleavage of argininosuccinate into arginine and fumarate, an essential step in the liver in detoxifying ammonia via the urea cycle. Mutations in this gene result in the autosomal recessive disorder argininosuccinic aciduria, or argininosuccinic acid lyase deficiency. A nontranscribed pseudogene is also located on the long arm of chromosome 22. Alternatively spliced transcript variants encoding different isoforms have been described. [provided by RefSeq, Jul 2008]	ASL (Argininosuccinate Lyase) is a Protein Coding gene. Diseases associated with ASL include Argininosuccinic Aciduria and Ornithine Transcarbamylase Deficiency, Hyperammonemia Due To. Among its related pathways are Metabolism and Arginine biosynthesis. Gene Ontology (GO) annotations related to this gene include argininosuccinate lyase activity. An important paralog of this gene is ENSG00000249319.
ASMT	5	-0.24851	-2.7178	0.044637	0.48294	0.0065721	0.88861	0.056434	0.65307	0.6081	0.92688	0.51371	0.99998	Acetylserotonin O-Methyltransferase	UniProtKB/Swiss-Prot for ASMT Gene ASMT_HUMAN,P46597 Isoform 1 catalyzes the transfer of a methyl group onto N-acetylserotonin, producing melatonin (N-acetyl-5-methoxytryptamine). Isoform 2 and isoform 3 lack enzyme activity.	This gene belongs to the methyltransferase superfamily, and is located in the pseudoautosomal region (PAR) at the end of the short arms of the X and Y chromosomes. The encoded enzyme catalyzes the final reaction in the synthesis of melatonin, and is abundant in the pineal gland. Alternatively spliced transcript variants have been noted for this gene. [provided by RefSeq, Jan 2010]	ASMT (Acetylserotonin O-Methyltransferase) is a Protein Coding gene. Diseases associated with ASMT include Pineocytoma and Pineoblastoma. Among its related pathways are Biogenic Amine Synthesis and Metabolism. Gene Ontology (GO) annotations related to this gene include protein homodimerization activity and methyltransferase activity. An important paralog of this gene is ASMTL.
ASMTL	5	-0.023363	-0.28035	0.89322	0.98787	0.77921	0.9998	0.073142	0.92032	0.51078	0.89738	0.3574	0.99998	NA	NA	NA	NA
ASNA1	5	0.21975	1.3219	0.093533	0.61664	0.18618	0.9998	-0.40935	-2.5471	0.010147	0.18738	0.010861	0.3472	NA	NA	NA	NA
ASNS	5	0.44998	1.0935	0.0039958	0.15109	0.27416	0.9998	-0.16161	-0.40432	0.20883	0.72694	0.68598	0.99998	Asparagine Synthetase (Glutamine-Hydrolyzing)	NA	The protein encoded by this gene is involved in the synthesis of asparagine. This gene complements a mutation in the temperature-sensitive hamster mutant ts11, which blocks progression through the G1 phase of the cell cycle at nonpermissive temperature. Alternatively spliced transcript variants have been described for this gene. [provided by RefSeq, May 2010]	ASNS (Asparagine Synthetase (Glutamine-Hydrolyzing)) is a Protein Coding gene. Diseases associated with ASNS include Asparagine Synthetase Deficiency and Acute Lymphoblastic Leukemia, Childhood. Among its related pathways are Metabolism and Photodynamic therapy-induced unfolded protein response. Gene Ontology (GO) annotations related to this gene include protein homodimerization activity and asparagine synthase (glutamine-hydrolyzing) activity.
ASNSD1	5	-0.033329	-0.28961	0.82744	0.97727	0.77212	0.9998	0.024949	0.22786	0.81504	0.97325	0.81976	0.99998	Asparagine Synthetase Domain Containing 1	NA	NA	ASNSD1 (Asparagine Synthetase Domain Containing 1) is a Protein Coding gene. Gene Ontology (GO) annotations related to this gene include asparagine synthase (glutamine-hydrolyzing) activity.
ASPA	5	-0.19436	-1.185	0.1103	0.64954	0.23601	0.9998	-0.09116	-0.58817	0.46157	0.88587	0.55642	0.99998	Aspartoacylase	UniProtKB/Swiss-Prot for ASPA Gene ACY2_HUMAN,P45381 Catalyzes the deacetylation of N-acetylaspartic acid (NAA) to produce acetate and L-aspartate. NAA occurs in high concentration in brain and its hydrolysis NAA plays a significant part in the maintenance of intact white matter. In other tissues it act as a scavenger of NAA from body fluids.	This gene encodes an enzyme that catalyzes the conversion of N-acetyl_L-aspartic acid (NAA) to aspartate and acetate. NAA is abundant in the brain where hydrolysis by aspartoacylase is thought to help maintain white matter. This protein is an NAA scavenger in other tissues. Mutations in this gene cause Canavan disease. Alternatively spliced transcript variants have been found for this gene. [provided by RefSeq, Jul 2008]	ASPA (Aspartoacylase) is a Protein Coding gene. Diseases associated with ASPA include Canavan Disease and Bardet-Biedl Syndrome 2. Among its related pathways are Metabolism and Viral mRNA Translation. Gene Ontology (GO) annotations related to this gene include hydrolase activity, acting on ester bonds and aminoacylase activity. An important paralog of this gene is ACY3.
ASPDH	5	0.050687	0.48357	0.63218	0.94311	0.62869	0.9998	-0.064292	-0.64311	0.59869	0.92488	0.52015	0.99998	Aspartate Dehydrogenase Domain Containing	UniProtKB/Swiss-Prot for ASPDH Gene ASPD_HUMAN,A6ND91 Specifically catalyzes the NAD or NADP-dependent dehydrogenation of L-aspartate to iminoaspartate.	NA	ASPDH (Aspartate Dehydrogenase Domain Containing) is a Protein Coding gene. Among its related pathways are NAD metabolism and Metabolism. Gene Ontology (GO) annotations related to this gene include oxidoreductase activity and aspartate dehydrogenase activity.
ASPG	5	-0.15111	-1.1504	0.2204	0.78051	0.24996	0.9998	-0.021828	-0.17438	0.86073	0.97724	0.86157	0.99998	Asparaginase	UniProtKB/Swiss-Prot for ASPG Gene LPP60_HUMAN,Q86U10 Exhibits lysophospholipase, transacylase, PAF acetylhydrolase and asparaginase activities.	NA	ASPG (Asparaginase) is a Protein Coding gene. Among its related pathways are Metabolism and Viral mRNA Translation. Gene Ontology (GO) annotations related to this gene include lysophospholipase activity and asparaginase activity.
ASPH	5	-0.056387	-0.40255	0.67397	0.95141	0.68728	0.9998	-0.063061	-0.47304	0.60489	0.92567	0.63618	0.99998	Aspartate Beta-Hydroxylase	UniProtKB/Swiss-Prot for ASPH Gene ASPH_HUMAN,Q12797 Isoform 1: specifically hydroxylates an Asp or Asn residue in certain epidermal growth factor-like (EGF) domains of a number of proteins. Isoform 8: membrane-bound Ca(2+)-sensing protein, which is a structural component of the ER-plasma membrane junctions. Isoform 8 regulates the activity of Ca(+2) released-activated Ca(+2) (CRAC) channels in T-cells.	This gene is thought to play an important role in calcium homeostasis. The gene is expressed from two promoters and undergoes extensive alternative splicing. The encoded set of proteins share varying amounts of overlap near their N-termini but have substantial variations in their C-terminal domains resulting in distinct functional properties. The longest isoforms (a and f) include a C-terminal Aspartyl/Asparaginyl beta-hydroxylase domain that hydroxylates aspartic acid or asparagine residues in the epidermal growth factor (EGF)-like domains of some proteins, including protein C, coagulation factors VII, IX, and X, and the complement factors C1R and C1S. Other isoforms differ primarily in the C-terminal sequence and lack the hydroxylase domain, and some have been localized to the endoplasmic and sarcoplasmic reticulum. Some of these isoforms are found in complexes with calsequestrin, triadin, and the ryanodine receptor, and have been shown to regulate calcium release from the sarcoplasmic reticulum. Some isoforms have been implicated in metastasis. [provided by RefSeq, Sep 2009]	ASPH (Aspartate Beta-Hydroxylase) is a Protein Coding gene. Diseases associated with ASPH include Facial Dysmorphism, Lens Dislocation, Anterior Segment Abnormalities, And Spontaneous Filtering Blebs and Regular Astigmatism. Among its related pathways are Cardiac conduction and Transport of glucose and other sugars, bile salts and organic acids, metal ions and amine compounds. Gene Ontology (GO) annotations related to this gene include calcium ion binding and ion channel binding. An important paralog of this gene is ASPHD2.
ASPHD1	5	-0.081526	-0.55284	0.52713	0.91835	0.58037	0.9998	0.054988	0.39199	0.6163	0.92785	0.69506	0.99998	Aspartate Beta-Hydroxylase Domain Containing 1	NA	NA	ASPHD1 (Aspartate Beta-Hydroxylase Domain Containing 1) is a Protein Coding gene. Gene Ontology (GO) annotations related to this gene include dioxygenase activity. An important paralog of this gene is ASPHD2.
ASPHD2	5	-0.079366	-0.54005	0.54033	0.92246	0.58916	0.9998	-0.16965	-1.2134	0.19064	0.71308	0.22497	0.99998	Aspartate Beta-Hydroxylase Domain Containing 2	UniProtKB/Swiss-Prot for ASPHD2 Gene ASPH2_HUMAN,Q6ICH7 May function as 2-oxoglutarate-dependent dioxygenase.	NA	ASPHD2 (Aspartate Beta-Hydroxylase Domain Containing 2) is a Protein Coding gene. Gene Ontology (GO) annotations related to this gene include dioxygenase activity. An important paralog of this gene is ASPHD1.
ASPM	5	0.12565	0.30064	0.29837	0.83962	0.76369	0.9998	-0.13343	-0.33346	0.29369	0.81033	0.73879	0.99998	Abnormal Spindle Microtubule Assembly	UniProtKB/Swiss-Prot for ASPM Gene ASPM_HUMAN,Q8IZT6 Involved in mitotic spindle regulation and coordination of mitotic processes. The function in regulating microtubule dynamics at spindle poles including spindle orientation, astral microtubule density and poleward microtubule flux seems to depend on the association with the katanin complex formed by KATNA1 and KATNB1. Enhances the microtubule lattice severing activity of KATNA1 by recruiting the katanin complex to microtubules. Can block microtubule minus-end growth and reversely this function can be enhanced by the katanin complex (PubMed:28436967). May have a preferential role in regulating neurogenesis.	This gene is the human ortholog of the Drosophila melanogaster 'abnormal spindle' gene (asp), which is essential for normal mitotic spindle function in embryonic neuroblasts. Studies in mouse also suggest a role of this gene in mitotic spindle regulation, with a preferential role in regulating neurogenesis. Mutations in this gene are associated with microcephaly primary type 5. Multiple transcript variants encoding different isoforms have been found for this gene.[provided by RefSeq, May 2011]	ASPM (Abnormal Spindle Microtubule Assembly) is a Protein Coding gene. Diseases associated with ASPM include Microcephaly 5, Primary, Autosomal Recessive and Microcephaly. Gene Ontology (GO) annotations related to this gene include binding and calmodulin binding.
ASPN	5	-0.24993	-0.80038	0.043428	0.47691	0.42349	0.9998	0.075671	0.26169	0.49495	0.89375	0.79356	0.99998	Asporin	UniProtKB/Swiss-Prot for ASPN Gene ASPN_HUMAN,Q9BXN1 Negatively regulates periodontal ligament (PDL) differentiation and mineralization to ensure that the PDL is not ossified and to maintain homeostasis of the tooth-supporting system. Inhibits BMP2-induced cytodifferentiation of PDL cells by preventing its binding to BMPR1B/BMP type-1B receptor, resulting in inhibition of BMP-dependent activation of SMAD proteins (By similarity). Critical regulator of TGF-beta in articular cartilage and plays an essential role in cartilage homeostasis and osteoarthritis (OA) pathogenesis. Negatively regulates chondrogenesis in the articular cartilage by blocking the TGF-beta/receptor interaction on the cell surface and inhibiting the canonical TGF-beta/Smad signal. Binds calcium and plays a role in osteoblast-driven collagen biomineralization activity.	This gene encodes a cartilage extracellular protein that is member of the small leucine-rich proteoglycan family. The encoded protein may regulate chondrogenesis by inhibiting transforming growth factor-beta 1-induced gene expression in cartilage. This protein also binds collagen and calcium and may induce collagen mineralization. Polymorphisms in the aspartic acid repeat region of this gene are associated with a susceptibility to osteoarthritis, and also with intervertebral disc disease. Alternative splicing of this gene results in multiple transcript variants.[provided by RefSeq, Jul 2014]	ASPN (Asporin) is a Protein Coding gene. Diseases associated with ASPN include Intervertebral Disc Disease and Osteoarthritis. Among its related pathways are ECM proteoglycans and Degradation of the extracellular matrix. Gene Ontology (GO) annotations related to this gene include calcium ion binding and collagen binding. An important paralog of this gene is BGN.
ASPRV1	5	0.092785	0.56881	0.41998	0.89381	0.56949	0.9998	0.01177	0.075702	0.9071	0.98444	0.93966	0.99998	NA	NA	NA	NA
ASPSCR1	5	0.00096024	0.0077824	0.94369	0.99424	0.99379	0.9998	-0.018649	-0.15889	0.8827	0.98211	0.87375	0.99998	ASPSCR1, UBX Domain Containing Tether For SLC2A4	UniProtKB/Swiss-Prot for ASPSCR1 Gene ASPC1_HUMAN,Q9BZE9 Tethering protein that sequesters GLUT4-containing vesicles in the cytoplasm in the absence of insulin. Modulates the amount of GLUT4 that is available at the cell surface (By similarity). Enhances VCP methylation catalyzed by VCPKMT.	The protein encoded by this gene contains a UBX domain and interacts with glucose transporter type 4 (GLUT4). This protein is a tether, which sequesters the GLUT4 in intracellular vesicles in muscle and fat cells in the absence of insulin, and redistributes the GLUT4 to the plasma membrane within minutes of insulin stimulation. Translocation t(X;17)(p11;q25) of this gene with transcription factor TFE3 gene results in a ASPSCR1-TFE3 fusion protein in alveolar soft part sarcoma and in renal cell carcinomas. Multiple alternatively spliced transcript variants have been found. [provided by RefSeq, Oct 2011]	ASPSCR1 (ASPSCR1, UBX Domain Containing Tether For SLC2A4) is a Protein Coding gene. Diseases associated with ASPSCR1 include Alveolar Soft Part Sarcoma and Renal Cell Carcinoma, Xp11-Associated. Among its related pathways are Vesicle-mediated transport and Glucose / Energy Metabolism. An important paralog of this gene is UBXN6.
ASRGL1	5	0.41084	2.4665	0.0067823	0.19545	0.013642	0.96089	-0.36371	-2.2596	0.017403	0.25639	0.023845	0.50683	Asparaginase Like 1	UniProtKB/Swiss-Prot for ASRGL1 Gene ASGL1_HUMAN,Q7L266 Has both L-asparaginase and beta-aspartyl peptidase activity. May be involved in the production of L-aspartate, which can act as an excitatory neurotransmitter in some brain regions. Is highly active with L-Asp beta-methyl ester. Besides, has catalytic activity toward beta-aspartyl dipeptides and their methyl esters, including beta-L-Asp-L-Phe, beta-L-Asp-L-Phe methyl ester (aspartame), beta-L-Asp-L-Ala, beta-L-Asp-L-Leu and beta-L-Asp-L-Lys. Does not have aspartylglucosaminidase activity and is inactive toward GlcNAc-L-Asn. Likewise, has no activity toward glutamine.	NA	ASRGL1 (Asparaginase Like 1) is a Protein Coding gene. Diseases associated with ASRGL1 include Masa Syndrome and Telogen Effluvium. Among its related pathways are Histidine, lysine, phenylalanine, tyrosine, proline and tryptophan catabolism and Metabolism. Gene Ontology (GO) annotations related to this gene include hydrolase activity and asparaginase activity. An important paralog of this gene is TASP1.
ASS1	5	0.041967	0.40236	0.68286	0.95203	0.68742	0.9998	0.0012108	0.012171	0.98197	0.99701	0.99029	0.99998	Argininosuccinate Synthase 1	UniProtKB/Swiss-Prot for ASS1 Gene ASSY_HUMAN,P00966 One of the enzymes of the urea cycle, the metabolic pathway transforming neurotoxic amonia produced by protein catabolism into inocuous urea in the liver of ureotelic animals. Catalyzes the formation of arginosuccinate from aspartate, citrulline and ATP and together with ASL it is responsible for the biosynthesis of arginine in most body tissues.	The protein encoded by this gene catalyzes the penultimate step of the arginine biosynthetic pathway. There are approximately 10 to 14 copies of this gene including the pseudogenes scattered across the human genome, among which the one located on chromosome 9 appears to be the only functional gene for argininosuccinate synthetase. Mutations in the chromosome 9 copy of this gene cause citrullinemia. Two transcript variants encoding the same protein have been found for this gene. [provided by RefSeq, Aug 2012]	ASS1 (Argininosuccinate Synthase 1) is a Protein Coding gene. Diseases associated with ASS1 include Citrullinemia, Classic and Acute Neonatal Citrullinemia Type I. Among its related pathways are Metabolism and Arginine biosynthesis. Gene Ontology (GO) annotations related to this gene include amino acid binding.
ASTE1	5	-0.1958	-0.94929	0.1081	0.64451	0.34247	0.9998	0.079323	0.40969	0.47587	0.8882	0.68203	0.99998	Asteroid Homolog 1	UniProtKB/Swiss-Prot for ASTE1 Gene ASTE1_HUMAN,Q2TB18 Possible role in EGF receptor signaling.	NA	ASTE1 (Asteroid Homolog 1) is a Protein Coding gene. Gene Ontology (GO) annotations related to this gene include nuclease activity.
ASTL	5	0.037177	0.44277	0.71104	0.95833	0.65793	0.9998	-0.0025858	-0.032281	0.99217	0.99799	0.97425	0.99998	NA	NA	NA	NA
ASTN1	5	0.035339	0.23518	0.7224	0.95991	0.81407	0.9998	-0.091091	-0.63576	0.46204	0.88603	0.52493	0.99998	Astrotactin 1	UniProtKB/Swiss-Prot for ASTN1 Gene ASTN1_HUMAN,O14525 Neuronal adhesion molecule that is required for normal migration of young postmitotic neuroblasts along glial fibers, especially in the cerebellum. Required for normal rate of migration of granule cells during brain development and for normal cerebellum development.	Astrotactin is a neuronal adhesion molecule required for glial-guided migration of young postmitotic neuroblasts in cortical regions of developing brain, including cerebrum, hippocampus, cerebellum, and olfactory bulb (Fink et al., 1995).[supplied by OMIM, Jun 2009]	ASTN1 (Astrotactin 1) is a Protein Coding gene. Diseases associated with ASTN1 include Schimke Immunoosseous Dysplasia. Among its related pathways are Ectoderm Differentiation. An important paralog of this gene is ASTN2.
ASTN2	5	0.063209	0.45189	0.56267	0.92693	0.65135	0.9998	0.073078	0.54961	0.5112	0.89754	0.58259	0.99998	Astrotactin 2	UniProtKB/Swiss-Prot for ASTN2 Gene ASTN2_HUMAN,O75129 Mediates recycling of the neuronal cell adhesion molecule ASTN1 to the anterior pole of the cell membrane in migrating neurons. Promotes ASTN1 internalization and intracellular transport of endocytosed ASTN1 (By similarity). Selectively binds inositol-4,5-bisphosphate, inositol-3,4,5-trisphosphate and inositol-1,3,4,5-tetrakisphosphate, suggesting it is recruited to membranes that contain lipids with a phosphoinositide headgroup (Ref.6).	This gene encodes a protein that is expressed in the brain and may function in neuronal migration, based on functional studies of the related astrotactin 1 gene in human and mouse. A deletion at this locus has been associated with schizophrenia. Multiple transcript variants encoding different proteins have been found for this locus. [provided by RefSeq, May 2010]	ASTN2 (Astrotactin 2) is a Protein Coding gene. Diseases associated with ASTN2 include Bardet-Biedl Syndrome 11 and Migraine Without Aura. An important paralog of this gene is ASTN1.
ASUN	5	-0.14045	-1.1644	0.25626	0.80602	0.24426	0.9998	0.058294	0.50783	0.59627	0.9241	0.61157	0.99998	NA	NA	NA	NA
ASXL1	5	-0.11849	-0.90068	0.3429	0.86069	0.36776	0.9998	0.19762	1.5776	0.085226	0.53569	0.11465	0.95939	ASXL Transcriptional Regulator 1	UniProtKB/Swiss-Prot for ASXL1 Gene ASXL1_HUMAN,Q8IXJ9 Probable Polycomb group (PcG) protein involved in transcriptional regulation mediated by ligand-bound nuclear hormone receptors, such as retinoic acid receptors (RARs) and peroxisome proliferator-activated receptor gamma (PPARG). Acts as coactivator of RARA and RXRA through association with NCOA1. Acts as corepressor for PPARG and suppresses its adipocyte differentiation-inducing activity (By similarity). Non-catalytic component of the PR-DUB complex, a complex that specifically mediates deubiquitination of histone H2A monoubiquitinated at Lys-119 (H2AK119ub1).	This gene is similar to the Drosophila additional sex combs gene, which encodes a chromatin-binding protein required for normal determination of segment identity in the developing embryo. The protein is a member of the Polycomb group of proteins, which are necessary for the maintenance of stable repression of homeotic and other loci. The protein is thought to disrupt chromatin in localized areas, enhancing transcription of certain genes while repressing the transcription of other genes. The protein encoded by this gene functions as a ligand-dependent co-activator for retinoic acid receptor in cooperation with nuclear receptor coactivator 1. Mutations in this gene are associated with myelodysplastic syndromes and chronic myelomonocytic leukemia. Alternative splicing results in multiple transcript variants. [provided by RefSeq, Sep 2009]	ASXL1 (ASXL Transcriptional Regulator 1) is a Protein Coding gene. Diseases associated with ASXL1 include Bohring-Opitz Syndrome and Myelodysplastic Syndrome. Among its related pathways are Metabolism of proteins and Deubiquitination. Gene Ontology (GO) annotations related to this gene include transcription coactivator activity and retinoic acid receptor binding. An important paralog of this gene is ASXL3.
ASXL2	5	-0.049218	-0.31634	0.72119	0.95991	0.75174	0.9998	0.027405	0.18564	0.79695	0.9682	0.85273	0.99998	ASXL Transcriptional Regulator 2	UniProtKB/Swiss-Prot for ASXL2 Gene ASXL2_HUMAN,Q76L83 Putative Polycomb group (PcG) protein. PcG proteins act by forming multiprotein complexes, which are required to maintain the transcriptionally repressive state of homeotic genes throughout development. PcG proteins are not required to initiate repression, but to maintain it during later stages of development. They probably act via methylation of histones, rendering chromatin heritably changed in its expressibility (By similarity). Involved in transcriptional regulation mediated by ligand-bound nuclear hormone receptors, such as peroxisome proliferator-activated receptor gamma (PPARG). Acts as coactivator for PPARG and enhances its adipocyte differentiation-inducing activity; the function seems to involve differential recruitment of acetylated and methylated histone H3.	This gene encodes a member of a family of epigenetic regulators that bind various histone-modifying enzymes and are involved in the assembly of transcription factors at specific genomic loci. Naturally occurring mutations in this gene are associated with cancer in several tissue types (breast, bladder, pancreas, ovary, prostate, and blood). This gene plays an important role in neurodevelopment, cardiac function, adipogenesis, and osteoclastogenesis. [provided by RefSeq, Feb 2017]	ASXL2 (ASXL Transcriptional Regulator 2) is a Protein Coding gene. Diseases associated with ASXL2 include Shashi-Pena Syndrome. Among its related pathways are Metabolism of proteins and Deubiquitination. Gene Ontology (GO) annotations related to this gene include peroxisome proliferator activated receptor binding. An important paralog of this gene is ASXL3.
ASXL3	5	-0.057776	-0.28882	0.66598	0.95141	0.77272	0.9998	0.031986	0.16817	0.76651	0.96244	0.86645	0.99998	ASXL Transcriptional Regulator 3	UniProtKB/Swiss-Prot for ASXL3 Gene ASXL3_HUMAN,Q9C0F0 Putative Polycomb group (PcG) protein. PcG proteins act by forming multiprotein complexes, which are required to maintain the transcriptionally repressive state of homeotic genes throughout development. PcG proteins are not required to initiate repression, but to maintain it during later stages of development. They probably act via methylation of histones, rendering chromatin heritably changed in its expressibility (By similarity).	This gene encodes a protein containing a plant homeodomain (PHD) zinc finger domain that plays a role in the regulation of gene transcription. The encoded protein has been shown to negatively regulate lipogenesis by binding to and inhibiting the transcriptional activity of two nuclear hormone receptors, oxysterols receptor LXR-alpha (LXRalpha) and thyroid hormone receptor beta (TRbeta). The encoded protein may also inhibit histone deubiquitination. Mutations in this gene have been identified in human patients with Bainbridge-Ropers syndrome, which is characterized by feeding difficulties, developmental delay and other features. [provided by RefSeq, May 2017]	ASXL3 (ASXL Transcriptional Regulator 3) is a Protein Coding gene. Diseases associated with ASXL3 include Bainbridge-Ropers Syndrome and Carrion's Disease. An important paralog of this gene is ASXL1.
ASZ1	5	0.044637	0.25129	0.66845	0.95141	0.80159	0.9998	0.083944	0.49778	0.45147	0.88108	0.61864	0.99998	Ankyrin Repeat, SAM And Basic Leucine Zipper Domain Containing 1	UniProtKB/Swiss-Prot for ASZ1 Gene ASZ1_HUMAN,Q8WWH4 Plays a central role during spermatogenesis by repressing transposable elements and preventing their mobilization, which is essential for the germline integrity. Acts via the piRNA metabolic process, which mediates the repression of transposable elements during meiosis by forming complexes composed of piRNAs and Piwi proteins and governs the methylation and subsequent repression of transposons. Its association with pi-bodies suggests a participation in the primary piRNAs metabolic process. Required prior to the pachytene stage to facilitate the production of multiple types of piRNAs, including those associated with repeats involved in the regulation of retrotransposons. May act by mediating protein-protein interactions during germ cell maturation (By similarity).	NA	ASZ1 (Ankyrin Repeat, SAM And Basic Leucine Zipper Domain Containing 1) is a Protein Coding gene. Diseases associated with ASZ1 include Usher Syndrome, Type I. Among its related pathways are Gene Expression and Mitotic Prophase. Gene Ontology (GO) annotations related to this gene include obsolete signal transducer activity.
ATAD1	5	-0.074182	-0.16803	0.56951	0.92883	0.86656	0.9998	0.092914	0.22534	0.40615	0.8624	0.82171	0.99998	ATPase Family, AAA Domain Containing 1	UniProtKB/Swiss-Prot for ATAD1 Gene ATAD1_HUMAN,Q8NBU5 ATPase that plays a critical role in regulating the surface expression of AMPA receptors (AMPAR), thereby regulating synaptic plasticity and learning and memory. Required for NMDA-stimulated AMPAR internalization and inhibition of GRIA1 and GRIA2 recycling back to the plasma membrane; these activities are ATPase-dependent (By similarity).	NA	ATAD1 (ATPase Family, AAA Domain Containing 1) is a Protein Coding gene. Diseases associated with ATAD1 include Hyperekplexia 4. Gene Ontology (GO) annotations related to this gene include ATPase activity and microtubule-severing ATPase activity.
ATAD2	5	0.022166	0.20907	0.80515	0.9725	0.83439	0.9998	-0.017428	-0.17247	0.89106	0.9834	0.86307	0.99998	ATPase Family, AAA Domain Containing 2	UniProtKB/Swiss-Prot for ATAD2 Gene ATAD2_HUMAN,Q6PL18 May be a transcriptional coactivator of the nuclear receptor ESR1 required to induce the expression of a subset of estradiol target genes, such as CCND1, MYC and E2F1. May play a role in the recruitment or occupancy of CREBBP at some ESR1 target gene promoters. May be required for histone hyperacetylation. Involved in the estrogen-induced cell proliferation and cell cycle progression of breast cancer cells.	A large family of ATPases has been described, whose key feature is that they share a conserved region of about 220 amino acids that contains an ATP-binding site. The proteins that belong to this family either contain one or two AAA (ATPases Associated with diverse cellular Activities) domains. AAA family proteins often perform chaperone-like functions that assist in the assembly, operation, or disassembly of protein complexes. The protein encoded by this gene contains two AAA domains, as well as a bromodomain. [provided by RefSeq, Jul 2008]	ATAD2 (ATPase Family, AAA Domain Containing 2) is a Protein Coding gene. Diseases associated with ATAD2 include Trichomoniasis and Anogenital Venereal Wart. Among its related pathways are Gene Expression and Transcriptional regulation by the AP-2 (TFAP2) family of transcription factors. Gene Ontology (GO) annotations related to this gene include chromatin binding and histone binding. An important paralog of this gene is ATAD2B.
ATAD2B	5	-0.15285	-0.74878	0.21488	0.77567	0.45399	0.9998	0.071717	0.37117	0.51982	0.9017	0.71051	0.99998	ATPase Family, AAA Domain Containing 2B	NA	The protein encoded by this gene belongs to the AAA ATPase family. This family member includes an N-terminal bromodomain. It has been found to be localized to the nucleus, partly to replication sites, consistent with a chromatin-related function. Alternative splicing of this gene results in multiple transcript variants. [provided by RefSeq, Jul 2014]	ATAD2B (ATPase Family, AAA Domain Containing 2B) is a Protein Coding gene. Gene Ontology (GO) annotations related to this gene include chromatin binding and lysine-acetylated histone binding. An important paralog of this gene is ATAD2.
ATAD3A	5	-0.040114	-0.30858	0.77892	0.96767	0.75764	0.9998	-0.027046	-0.21873	0.82881	0.97628	0.82686	0.99998	ATPase Family, AAA Domain Containing 3A	UniProtKB/Swiss-Prot for ATAD3A Gene ATD3A_HUMAN,Q9NVI7 Essential for mitochondrial network organization, mitochondrial metabolism and cell growth at organism and cellular level. May play an important role in mitochondrial protein synthesis. May also participate in mitochondrial DNA replication. May bind to mitochondrial DNA D-loops and contribute to nucleoid stability. Required for enhanced channeling of cholesterol for hormone-dependent steroidogenesis.	This gene encodes a ubiquitously expressed mitochondrial membrane protein that contributes to mitochondrial dynamics, nucleoid organization, protein translation, cell growth, and cholesterol metabolism. This gene is a member of the ATPase family AAA-domain containing 3 gene family which, in humans, includes two other paralogs. Naturally occurring mutations in this gene are associated with distinct neurological syndromes including Harel-Yoon syndrome. High-level expression of this gene is associated with poor survival in breast cancer patients. A homozygous knockout of the orthologous gene in mice results in embryonic lethality at day 7.5 due to growth retardation and defective development of the trophoblast lineage. Alternative splicing results in multiple transcript variants. [provided by RefSeq, Feb 2017]	ATAD3A (ATPase Family, AAA Domain Containing 3A) is a Protein Coding gene. Diseases associated with ATAD3A include Harel-Yoon Syndrome and Axonal Neuropathy. An important paralog of this gene is ATAD3B.
ATAD3B	2	0.020825	0.17307	0.85342	0.98187	0.8626	0.9998	-0.11764	-1.025	0.53612	0.90899	0.30535	0.99998	ATPase Family, AAA Domain Containing 3B	UniProtKB/Swiss-Prot for ATAD3B Gene ATD3B_HUMAN,Q5T9A4 May play a role in a mitochondrial network organization typical for stem cells, characterized by reduced mitochondrial metabolism, low mtDNA copies and fragmentated mitochondrial network. may act by suppressing ATAD3A function, interfering with ATAD3A interaction with matrix nucleoid complexes.	The protein encoded by this gene is localized to the mitochondrial inner membrane, where it can bind to a highly-related protein, ATAD3A. ATAD3A appears to interact with matrix nucleoid complexes, and the encoded protein negatively regulates that interaction. This gene is expressed almost exclusively in pluripotent embryonic stem cells and some cancer cells. Two transcript variants encoding different isoforms have been found for this gene. [provided by RefSeq, Nov 2015]	ATAD3B (ATPase Family, AAA Domain Containing 3B) is a Protein Coding gene. Diseases associated with ATAD3B include Branchiootic Syndrome. Among its related pathways are Innate Immune System. An important paralog of this gene is ATAD3A.
ATAD3C	5	-0.012563	-0.1136	0.96583	0.99669	0.90956	0.9998	-0.064629	-0.61312	0.59716	0.9241	0.5398	0.99998	ATPase Family, AAA Domain Containing 3C	NA	NA	ATAD3C (ATPase Family, AAA Domain Containing 3C) is a Protein Coding gene. Diseases associated with ATAD3C include Branchiootic Syndrome. Gene Ontology (GO) annotations related to this gene include four-way junction helicase activity. An important paralog of this gene is ATAD3A.
ATAD5	5	-0.091268	-0.27711	0.4734	0.90438	0.7817	0.9998	0.078969	0.25229	0.47771	0.88905	0.80082	0.99998	ATPase Family, AAA Domain Containing 5	UniProtKB/Swiss-Prot for ATAD5 Gene ATAD5_HUMAN,Q96QE3 Involved in DNA damage response. Involved in a RAD9A-related damage checkpoint, a pathway that is important in determining whether DNA damage is compatible with cell survival or whether it requires cell elimination by apoptosis. Modulates the RAD9A interaction with BCL2 and thereby induces DNA damages-induced apoptosis.	NA	ATAD5 (ATPase Family, AAA Domain Containing 5) is a Protein Coding gene.
ATAT1	5	-0.096777	-0.4102	0.44779	0.90226	0.68166	0.9998	0.051829	0.23253	0.63586	0.93433	0.81613	0.99998	Alpha Tubulin Acetyltransferase 1	UniProtKB/Swiss-Prot for ATAT1 Gene ATAT_HUMAN,Q5SQI0 Specifically acetylates Lys-40 in alpha-tubulin on the lumenal side of microtubules. Promotes microtubule destabilization and accelerates microtubule dynamics; this activity may be independent of acetylation activity. Acetylates alpha-tubulin with a slow enzymatic rate, due to a catalytic site that is not optimized for acetyl transfer. Enters the microtubule through each end and diffuses quickly throughout the lumen of microtubules. Acetylates only long/old microtubules because of its slow acetylation rate since it does not have time to act on dynamically unstable microtubules before the enzyme is released. Required for normal sperm flagellar function. Promotes directional cell locomotion and chemotaxis, through AP2A2-dependent acetylation of alpha-tubulin at clathrin-coated pits that are concentrated at the leading edge of migrating cells. May facilitate primary cilium assembly.	This gene encodes a protein that localizes to clathrin-coated pits, where it acetylates alpha tubulin on lysine 40. This process may be important in microtubule growth, for instance during chemotaxis and the formation of cilium. Alternative splicing results in multiple transcript variants. [provided by RefSeq, Jan 2016]	ATAT1 (Alpha Tubulin Acetyltransferase 1) is a Protein Coding gene. Diseases associated with ATAT1 include Blood Coagulation Disease. Among its related pathways are Organelle biogenesis and maintenance. Gene Ontology (GO) annotations related to this gene include coenzyme binding and tubulin N-acetyltransferase activity.
ATCAY	5	0.10926	0.5157	0.35689	0.86665	0.60606	0.9998	0.1682	0.83437	0.13675	0.6307	0.40407	0.99998	ATCAY, Caytaxin	UniProtKB/Swiss-Prot for ATCAY Gene ATCAY_HUMAN,Q86WG3 Functions in the development of neural tissues, particularly the postnatal maturation of the cerebellar cortex. May play a role in neurotransmission through regulation of glutaminase/GLS, an enzyme responsible for the production in neurons of the glutamate neurotransmitter. Alternatively, may regulate the localization of mitochondria within axons and dendrites.	This gene encodes a neuron-restricted protein that contains a CRAL-TRIO motif common to proteins that bind small lipophilic molecules. Mutations in this gene are associated with cerebellar ataxia, Cayman type. [provided by RefSeq, Jul 2008]	ATCAY (ATCAY, Caytaxin) is a Protein Coding gene. Diseases associated with ATCAY include Cerebellar Ataxia, Cayman Type and Spinocerebellar Ataxia 26. Gene Ontology (GO) annotations related to this gene include kinesin binding. An important paralog of this gene is PRUNE2.
ATE1	5	-0.063987	-0.57321	0.6276	0.94207	0.5665	0.9998	0.00090506	0.0085388	0.98402	0.99702	0.99319	0.99998	Arginyltransferase 1	UniProtKB/Swiss-Prot for ATE1 Gene ATE1_HUMAN,O95260 Involved in the post-translational conjugation of arginine to the N-terminal aspartate or glutamate of a protein. This arginylation is required for degradation of the protein via the ubiquitin pathway. Does not arginylate cysteine residues (By similarity).	This gene encodes an arginyltransferase, an enzyme that is involved in posttranslational conjugation of arginine to N-terminal aspartate or glutamate residues. Conjugation of arginine to the N-terminal aspartate or glutamate targets proteins for ubiquitin-dependent degradation. Alternative splicing results in multiple transcript variants. [provided by RefSeq, Dec 2013]	ATE1 (Arginyltransferase 1) is a Protein Coding gene. Diseases associated with ATE1 include Chromosome 10Q26 Deletion Syndrome. Gene Ontology (GO) annotations related to this gene include arginyltransferase activity.
ATF1	5	-0.094767	-0.74106	0.45673	0.90226	0.45866	0.9998	-0.16741	-1.3753	0.19548	0.71486	0.16904	0.99998	Activating Transcription Factor 1	UniProtKB/Swiss-Prot for ATF1 Gene ATF1_HUMAN,P18846 This protein binds the cAMP response element (CRE) (consensus: 5-GTGACGT[AC][AG]-3), a sequence present in many viral and cellular promoters. Binds to the Tax-responsive element (TRE) of HTLV-I. Mediates PKA-induced stimulation of CRE-reporter genes. Represses the expression of FTH1 and other antioxidant detoxification genes. Triggers cell proliferation and transformation.	This gene encodes an activating transcription factor, which belongs to the ATF subfamily and bZIP (basic-region leucine zipper) family. It influences cellular physiologic processes by regulating the expression of downstream target genes, which are related to growth, survival, and other cellular activities. This protein is phosphorylated at serine 63 in its kinase-inducible domain by serine/threonine kinases, cAMP-dependent protein kinase A, calmodulin-dependent protein kinase I/II, mitogen- and stress-activated protein kinase and cyclin-dependent kinase 3 (cdk-3). Its phosphorylation enhances its transactivation and transcriptional activities, and enhances cell transformation. Fusion of this gene and FUS on chromosome 16 or EWSR1 on chromosome 22 induced by translocation generates chimeric proteins in angiomatoid fibrous histiocytoma and clear cell sarcoma. This gene has a pseudogene on chromosome 6. [provided by RefSeq, Aug 2010]	ATF1 (Activating Transcription Factor 1) is a Protein Coding gene. Diseases associated with ATF1 include Melanoma Of Soft Tissue and Fibrous Histiocytoma. Among its related pathways are ERK Signaling and Integrated Breast Cancer Pathway. Gene Ontology (GO) annotations related to this gene include DNA binding transcription factor activity and protein heterodimerization activity. An important paralog of this gene is CREB1.
ATF2	5	-0.06311	-0.20817	0.63312	0.94311	0.8351	0.9998	-0.06036	-0.21008	0.62082	0.93013	0.83361	0.99998	Activating Transcription Factor 2	UniProtKB/Swiss-Prot for ATF2 Gene ATF2_HUMAN,P15336 Transcriptional activator which regulates the transcription of various genes, including those involved in anti-apoptosis, cell growth, and DNA damage response. Dependent on its binding partner, binds to CRE (cAMP response element) consensus sequences (5-TGACGTCA-3) or to AP-1 (activator protein 1) consensus sequences (5-TGACTCA-3). In the nucleus, contributes to global transcription and the DNA damage response, in addition to specific transcriptional activities that are related to cell development, proliferation and death. In the cytoplasm, interacts with and perturbs HK1- and VDAC1-containing complexes at the mitochondrial outer membrane, thereby impairing mitochondrial membrane potential, inducing mitochondrial leakage and promoting cell death. The phosphorylated form (mediated by ATM) plays a role in the DNA damage response and is involved in the ionizing radiation (IR)-induced S phase checkpoint control and in the recruitment of the MRN complex into the IR-induced foci (IRIF). Exhibits histone acetyltransferase (HAT) activity which specifically acetylates histones H2B and H4 in vitro. In concert with CUL3 and RBX1, promotes the degradation of KAT5 thereby attenuating its ability to acetylate and activate ATM. Can elicit oncogenic or tumor suppressor activities depending on the tissue or cell type.	This gene encodes a transcription factor that is a member of the leucine zipper family of DNA binding proteins. The encoded protein has been identified as a moonlighting protein based on its ability to perform mechanistically distinct functions This protein binds to the cAMP-responsive element (CRE), an octameric palindrome. It forms a homodimer or a heterodimer with c-Jun and stimulates CRE-dependent transcription. This protein is also a histone acetyltransferase (HAT) that specifically acetylates histones H2B and H4 in vitro; thus it may represent a class of sequence-specific factors that activate transcription by direct effects on chromatin components. The encoded protein may also be involved in cell's DNA damage response independent of its role in transcriptional regulation. Several alternatively spliced transcript variants have been found for this gene [provided by RefSeq, Jan 2014]	ATF2 (Activating Transcription Factor 2) is a Protein Coding gene. Diseases associated with ATF2 include Metaphyseal Chondrodysplasia, Jansen Type. Among its related pathways are ERK Signaling and p38 MAPK Signaling Pathway (WikiPathways). Gene Ontology (GO) annotations related to this gene include nucleic acid binding and sequence-specific DNA binding. An important paralog of this gene is ATF7.
ATF3	5	0.14088	1.3519	0.25095	0.80397	0.17642	0.9998	-0.068112	-0.68468	0.57797	0.92177	0.49354	0.99998	Activating Transcription Factor 3	UniProtKB/Swiss-Prot for ATF3 Gene ATF3_HUMAN,P18847 This protein binds the cAMP response element (CRE) (consensus: 5-GTGACGT[AC][AG]-3), a sequence present in many viral and cellular promoters. Represses transcription from promoters with ATF sites. It may repress transcription by stabilizing the binding of inhibitory cofactors at the promoter. Isoform 2 activates transcription presumably by sequestering inhibitory cofactors away from the promoters.	This gene encodes a member of the mammalian activation transcription factor/cAMP responsive element-binding (CREB) protein family of transcription factors. This gene is induced by a variety of signals, including many of those encountered by cancer cells, and is involved in the complex process of cellular stress response. Multiple transcript variants encoding different isoforms have been found for this gene. It is possible that alternative splicing of this gene may be physiologically important in the regulation of target genes. [provided by RefSeq, Apr 2011]	ATF3 (Activating Transcription Factor 3) is a Protein Coding gene. Diseases associated with ATF3 include Hypospadias and Bone Cancer. Among its related pathways are ERK Signaling and HTLV-I infection. Gene Ontology (GO) annotations related to this gene include DNA binding transcription factor activity and sequence-specific DNA binding. An important paralog of this gene is JDP2.
ATF4	5	0.082622	0.35058	0.46551	0.90438	0.72591	0.9998	-0.11437	-0.50812	0.36172	0.84334	0.61137	0.99998	Activating Transcription Factor 4	UniProtKB/Swiss-Prot for ATF4 Gene ATF4_HUMAN,P18848 Transcriptional activator. Binds the cAMP response element (CRE) (consensus: 5-GTGACGT[AC][AG]-3), a sequence present in many viral and cellular promoters. Cooperates with FOXO1 in osteoblasts to regulate glucose homeostasis through suppression of beta-cell production and decrease in insulin production (By similarity). It binds to a Tax-responsive enhancer element in the long terminal repeat of HTLV-I. Regulates the induction of DDIT3/CHOP and asparagine synthetase (ASNS) in response to endoplasmic reticulum (ER) stress. In concert with DDIT3/CHOP, activates the transcription of TRIB3 and promotes ER stress-induced neuronal apoptosis by regulating the transcriptional induction of BBC3/PUMA. Activates transcription of SIRT4. Regulates the circadian expression of the core clock component PER2 and the serotonin transporter SLC6A4. Binds in a circadian time-dependent manner to the cAMP response elements (CRE) in the SLC6A4 and PER2 promoters and periodically activates the transcription of these genes. During ER stress response, activates the transcription of NLRP1, possibly in concert with other factors (PubMed:26086088).	This gene encodes a transcription factor that was originally identified as a widely expressed mammalian DNA binding protein that could bind a tax-responsive enhancer element in the LTR of HTLV-1. The encoded protein was also isolated and characterized as the cAMP-response element binding protein 2 (CREB-2). The protein encoded by this gene belongs to a family of DNA-binding proteins that includes the AP-1 family of transcription factors, cAMP-response element binding proteins (CREBs) and CREB-like proteins. These transcription factors share a leucine zipper region that is involved in protein-protein interactions, located C-terminal to a stretch of basic amino acids that functions as a DNA binding domain. Two alternative transcripts encoding the same protein have been described. Two pseudogenes are located on the X chromosome at q28 in a region containing a large inverted duplication. [provided by RefSeq, Sep 2011]	ATF4 (Activating Transcription Factor 4) is a Protein Coding gene. Diseases associated with ATF4 include Coffin-Lowry Syndrome and Deafness, Autosomal Recessive 47. Among its related pathways are ERK Signaling and Akt Signaling. Gene Ontology (GO) annotations related to this gene include DNA binding transcription factor activity and protein heterodimerization activity. An important paralog of this gene is ATF5.
ATF5	5	-0.016772	-0.15691	0.93738	0.99355	0.87532	0.9998	-0.15902	-1.5592	0.21651	0.73813	0.11895	0.96965	Activating Transcription Factor 5	UniProtKB/Swiss-Prot for ATF5 Gene ATF5_HUMAN,Q9Y2D1 Transcription factor that either stimulates or represses gene transcription through binding of different DNA regulatory elements such as cAMP response element (CRE) (consensus: 5-GTGACGT[AC][AG]-3), ATF5-specific response element (ARE) (consensus: 5-C[CT]TCT[CT]CCTT[AT]-3) but also the amino acid response element (AARE), present in many viral and cellular promoters. Critically involved, often in a cell type-dependent manner, in cell survival, proliferation, and differentiation (PubMed:10373550, PubMed:15358120, PubMed:21212266, PubMed:20654631). Its transcriptional activity is enhanced by CCND3 and slightly inhibited by CDK4 (PubMed:15358120). Important regulator of the cerebral cortex formation, functions in cerebral cortical neuroprogenitor cells to maintain proliferation and to block differentiation into neurons. Must be down-regulated in order for such cells to exit the cycle and differentiate (By similarity). Participates in the pathways by which SHH promotes cerebellar granule neuron progenitor cells proliferation (By similarity). Critical for survival of mature olfactory sensory neurons (OSN), directs expression of OSN-specific genes (By similarity). May be involved in osteogenic differentiation (PubMed:22442021). Promotes cell proliferation and survival by inducing the expression of EGR1 sinergistically with ELK1. Once acetylated by EP300, binds to ARE sequences on target genes promoters, such as BCL2 and EGR1 (PubMed:21791614). Plays an anti-apoptotic role through the transcriptional regulation of BCL2, this function seems to be cell type-dependent (By similarity). Cooperates with NR1I3/CAR in the transcriptional activation of CYP2B6 in liver (PubMed:18332083). In hepatic cells, represses CRE-dependent transcription and inhibits proliferation by blocking at G2/M phase (PubMed:22528486, PubMed:18701499). May act as a negative regulator of IL1B transduction pathway in liver (PubMed:24379400). Upon IL1B stimulus, cooperates with NLK to activate the transactivation activity of C/EBP subfamily members (PubMed:25512613). Besides its function of transcription factor, acts as a cofactor of CEBPB to activate CEBPA and promote adipocyte differentiation (PubMed:24216764). Regulates centrosome dynamics in a cell-cycle- and centriole-age-dependent manner. Forms 9-foci symmetrical ring scaffold around the mother centriole to control centrosome function and the interaction between centrioles and pericentriolar material (PubMed:26213385).	NA	ATF5 (Activating Transcription Factor 5) is a Protein Coding gene. Diseases associated with ATF5 include West Nile Fever and Triple-Receptor Negative Breast Cancer. Among its related pathways are ERK Signaling and Signaling events mediated by PRL. Gene Ontology (GO) annotations related to this gene include DNA binding transcription factor activity and transcription corepressor activity. An important paralog of this gene is ATF4.
ATF6	5	0.11679	0.44726	0.32923	0.85687	0.65469	0.9998	-0.25753	-1.0291	0.062881	0.46921	0.30342	0.99998	Activating Transcription Factor 6	UniProtKB/Swiss-Prot for ATF6 Gene ATF6A_HUMAN,P18850 Transmembrane glycoprotein of the endoplasmic reticulum that functions as a transcription activator and initiates the unfolded protein response (UPR) during endoplasmic reticulum stress. Cleaved upon ER stress, the N-terminal processed cyclic AMP-dependent transcription factor ATF-6 alpha translocates to the nucleus where it activates transcription of genes involved in the UPR. Binds DNA on the 5-CCAC[GA]-3half of the ER stress response element (ERSE) (5-CCAAT-N(9)-CCAC[GA]-3) and of ERSE II (5-ATTGG-N-CCACG-3). Binding to ERSE requires binding of NF-Y to ERSE. Could also be involved in activation of transcription by the serum response factor. May play a role in foveal development and cone function in the retina.	This gene encodes a transcription factor that activates target genes for the unfolded protein response (UPR) during endoplasmic reticulum (ER) stress. Although it is a transcription factor, this protein is unusual in that it is synthesized as a transmembrane protein that is embedded in the ER. It functions as an ER stress sensor/transducer, and following ER stress-induced proteolysis, it functions as a nuclear transcription factor via a cis-acting ER stress response element (ERSE) that is present in the promoters of genes encoding ER chaperones. This protein has been identified as a survival factor for quiescent but not proliferative squamous carcinoma cells. There have been conflicting reports about the association of polymorphisms in this gene with diabetes in different populations, but another polymorphism has been associated with increased plasma cholesterol levels. This gene is also thought to be a potential therapeutic target for cystic fibrosis. [provided by RefSeq, Aug 2011]	ATF6 (Activating Transcription Factor 6) is a Protein Coding gene. Diseases associated with ATF6 include Achromatopsia 7 and Achromatopsia. Among its related pathways are ERK Signaling and Respiratory electron transport, ATP synthesis by chemiosmotic coupling, and heat production by uncoupling proteins.. Gene Ontology (GO) annotations related to this gene include DNA binding transcription factor activity and protein heterodimerization activity. An important paralog of this gene is ATF6B.
ATF6B	5	0.048919	0.4721	0.64169	0.94473	0.63685	0.9998	0.10703	1.0846	0.34022	0.83228	0.2781	0.99998	Activating Transcription Factor 6 Beta	UniProtKB/Swiss-Prot for ATF6B Gene ATF6B_HUMAN,Q99941 Transcriptional factor that acts in the unfolded protein response (UPR) pathway by activating UPR target genes induced during ER stress. Binds DNA on the 5-CCAC[GA]-3 half of the ER stress response element (ERSE) (5-CCAATN(9)CCAC[GA]-3) when NF-Y is bound to ERSE.	The protein encoded by this gene is a transcription factor in the unfolded protein response (UPR) pathway during ER stress. Either as a homodimer or as a heterodimer with ATF6-alpha, the encoded protein binds to the ER stress response element, interacting with nuclear transcription factor Y to activate UPR target genes. The protein is normally found in the membrane of the endoplasmic reticulum; however, under ER stress, the N-terminal cytoplasmic domain is cleaved from the rest of the protein and translocates to the nucleus. Two transcript variants encoding different isoforms have been found for this gene. [provided by RefSeq, Oct 2008]	ATF6B (Activating Transcription Factor 6 Beta) is a Protein Coding gene. Diseases associated with ATF6B include Narcolepsy. Among its related pathways are Mitotic G1-G1/S phases and Protein processing in endoplasmic reticulum. Gene Ontology (GO) annotations related to this gene include DNA binding transcription factor activity and transcription regulatory region DNA binding. An important paralog of this gene is ATF6.
ATF7	5	0.028066	0.26353	0.76751	0.96508	0.79215	0.9998	-0.14174	-1.3943	0.26583	0.78635	0.16323	0.99998	Activating Transcription Factor 7	UniProtKB/Swiss-Prot for ATF7 Gene ATF7_HUMAN,P17544 Plays important functions in early cell signaling. Binds the cAMP response element (CRE) (consensus: 5-GTGACGT[AG][AG]-3), a sequence present in many viral and cellular promoters. Activator of the NF-ELAM1/delta-A site of the E-selectin promoter. Has no intrinsic transcriptional activity, but activates transcription on formation of JUN or FOS heterodimers. Also can bind TRE promoter sequences when heterodimerized with members of the JUN family. Isoform 4 acts as a dominant repressor of the E-selectin/NF-ELAM1/delta-A promoter. Isoform 5 acts as a negative regulator, inhibiting both ATF2 and ATF7 transcriptional activities. It may exert these effects by sequestrating in the cytoplasm the Thr-53 phosphorylating kinase, preventing activation.	NA	ATF7 (Activating Transcription Factor 7) is a Protein Coding gene. Diseases associated with ATF7 include Penicilliosis and Familial Atrial Fibrillation. Among its related pathways are ERK Signaling and Sertoli-Sertoli Cell Junction Dynamics. Gene Ontology (GO) annotations related to this gene include nucleic acid binding and sequence-specific DNA binding. An important paralog of this gene is ENSG00000267281.
ATF7IP	5	0.035116	0.14126	0.72355	0.95991	0.88766	0.9998	0.10167	0.43044	0.36604	0.84521	0.66687	0.99998	Activating Transcription Factor 7 Interacting Protein	UniProtKB/Swiss-Prot for ATF7IP Gene MCAF1_HUMAN,Q6VMQ6 Recruiter that couples transcriptional factors to general transcription apparatus and thereby modulates transcription regulation and chromatin formation. Can both act as an activator or a repressor depending on the context. Mediates MBD1-dependent transcriptional repression, probably by recruiting complexes containing SETDB1. Required to stimulate histone methyltransferase activity of SETDB1 and facilitate the conversion of dimethylated to trimethylated H3 Lys-9 (H3K9me3). The complex formed with MBD1 and SETDB1 represses transcription and couples DNA methylation and histone H3 Lys-9 trimethylation (H3K9me3). Facilitates telomerase TERT and TERC gene expression by SP1 in cancer cells.	ATF7IP is a multifunctional nuclear protein that associates with heterochromatin. It can act as a transcriptional coactivator or corepressor depending upon its binding partners (summary by Liu et al., 2009 [PubMed 19106100]).[supplied by OMIM, Nov 2010]	ATF7IP (Activating Transcription Factor 7 Interacting Protein) is a Protein Coding gene. Among its related pathways are Chromatin organization and PKMTs methylate histone lysines. Gene Ontology (GO) annotations related to this gene include ATPase activity and transcription corepressor activity. An important paralog of this gene is ATF7IP2.
ATF7IP2	5	-0.17646	-1.3873	0.14932	0.71537	0.16535	0.9998	-0.079568	-0.65787	0.51788	0.90102	0.51062	0.99998	Activating Transcription Factor 7 Interacting Protein 2	UniProtKB/Swiss-Prot for ATF7IP2 Gene MCAF2_HUMAN,Q5U623 Recruiter that couples transcriptional factors to general transcription apparatus and thereby modulates transcription regulation and chromatin formation. Can both act as an activator or a repressor depending on the context. Mediates MBD1-dependent transcriptional repression, probably by recruiting complexes containing SETDB1. The complex formed with MBD1 and SETDB1 represses transcription and probably couples DNA methylation and histone H3 Lys-9 trimethylation (H3K9me3) activity (Probable).	NA	ATF7IP2 (Activating Transcription Factor 7 Interacting Protein 2) is a Protein Coding gene. An important paralog of this gene is ATF7IP.
ATG10	5	-0.25365	-0.64272	0.040484	0.46274	0.52041	0.9998	0.015628	0.042184	0.8807	0.98154	0.96635	0.99998	NA	NA	NA	NA
ATG101	5	0.030729	0.33681	0.75152	0.96268	0.73626	0.9998	-0.14639	-1.681	0.2511	0.77432	0.092764	0.89909	Autophagy Related 101	UniProtKB/Swiss-Prot for ATG101 Gene ATGA1_HUMAN,Q9BSB4 Autophagy factor required for autophagosome formation. Stabilizes ATG13, protecting it from proteasomal degradation.	NA	ATG101 (Autophagy Related 101) is a Protein Coding gene. Among its related pathways are Autophagy Pathway and Longevity regulating pathway. Gene Ontology (GO) annotations related to this gene include identical protein binding.
ATG12	5	-0.021327	-0.18518	0.90652	0.99069	0.85309	0.9998	0.10668	0.97178	0.34154	0.83239	0.33116	0.99998	Autophagy Related 12	UniProtKB/Swiss-Prot for ATG12 Gene ATG12_HUMAN,O94817 Ubiquitin-like protein involved in autophagy vesicles formation. Conjugation with ATG5 through a ubiquitin-like conjugating system involving also ATG7 as an E1-like activating enzyme and ATG10 as an E2-like conjugating enzyme, is essential for its function. The ATG12-ATG5 conjugate acts as an E3-like enzyme which is required for lipidation of ATG8 family proteins and their association to the vesicle membranes. (Microbial infection) May act as a proviral factor. In association with ATG5, negatively regulates the innate antiviral immune response by impairing the type I IFN production pathway upon vesicular stomatitis virus (VSV) infection (PubMed:17709747). Required for the translation of incoming hepatitis C virus (HCV) RNA and, thereby, for the initiation of HCV replication, but not required once infection is established (PubMed:19666601).	Autophagy is a process of bulk protein degradation in which cytoplasmic components, including organelles, are enclosed in double-membrane structures called autophagosomes and delivered to lysosomes or vacuoles for degradation. ATG12 is the human homolog of a yeast protein involved in autophagy (Mizushima et al., 1998 [PubMed 9852036]).[supplied by OMIM, Mar 2008]	ATG12 (Autophagy Related 12) is a Protein Coding gene. Diseases associated with ATG12 include Stomatitis and Mouth Disease. Among its related pathways are Pink/Parkin Mediated Mitophagy and RIG-I/MDA5 mediated induction of IFN-alpha/beta pathways. Gene Ontology (GO) annotations related to this gene include Atg8 ligase activity.
ATG13	5	0.10437	0.6409	0.37508	0.87202	0.52159	0.9998	0.066372	0.42835	0.55226	0.91554	0.6684	0.99998	Autophagy Related 13	UniProtKB/Swiss-Prot for ATG13 Gene ATG13_HUMAN,O75143 Autophagy factor required for autophagosome formation and mitophagy. Target of the TOR kinase signaling pathway that regulates autophagy through the control of the phosphorylation status of ATG13 and ULK1, and the regulation of the ATG13-ULK1-RB1CC1 complex. Through its regulation of ULK1 activity, plays a role in the regulation of the kinase activity of mTORC1 and cell proliferation.	The protein encoded by this gene is an autophagy factor and a target of the TOR kinase signaling pathway. The encoded protein is essential for autophagosome formation and mitophagy. [provided by RefSeq, Oct 2016]	ATG13 (Autophagy Related 13) is a Protein Coding gene. Among its related pathways are Autophagy Pathway and mTOR signaling pathway (Pathway Interaction Database). Gene Ontology (GO) annotations related to this gene include protein kinase binding.
ATG14	5	-0.03011	-0.31039	0.848	0.98032	0.75627	0.9998	-0.0081759	-0.088382	0.95494	0.99349	0.92957	0.99998	Autophagy Related 14	UniProtKB/Swiss-Prot for ATG14 Gene BAKOR_HUMAN,Q6ZNE5 Required for both basal and inducible autophagy. Determines the localization of the autophagy-specific PI3-kinase complex PI3KC3-C1 (PubMed:18843052, PubMed:19050071). Plays a role in autophagosome formation and MAP1LC3/LC3 conjugation to phosphatidylethanolamine (PubMed:19270696, PubMed:20713597). Promotes BECN1 translocation from the trans-Golgi network to autophagosomes (PubMed:20713597). Enhances PIK3C3 activity in a BECN1-dependent manner. Essential for the autophagy-dependent phosphorylation of BECN1 (PubMed:23878393). Stimulates the phosphorylation of BECN1, but suppresses the phosphorylation PIK3C3 by AMPK (PubMed:23878393). Binds to STX17-SNAP29 binary t-SNARE complex on autophagosomes and primes it for VAMP8 interaction to promote autophagosome-endolysosome fusion (PubMed:25686604). Modulates the hepatic lipid metabolism (By similarity).	NA	ATG14 (Autophagy Related 14) is a Protein Coding gene. Among its related pathways are Autophagy Pathway and Senescence and Autophagy in Cancer.
ATG16L1	5	-0.2973	-1.3709	0.017666	0.3153	0.17041	0.9998	0.23662	1.1536	0.044427	0.40431	0.24865	0.99998	Autophagy Related 16 Like 1	UniProtKB/Swiss-Prot for ATG16L1 Gene A16L1_HUMAN,Q676U5 Plays an essential role in autophagy: interacts with ATG12-ATG5 to mediate the conjugation of phosphatidylethanolamine (PE) to LC3 (MAP1LC3A, MAP1LC3B or MAP1LC3C), to produce a membrane-bound activated form of LC3 named LC3-II. Thereby, controls the elongation of the nascent autophagosomal membrane (PubMed:24553140, PubMed:23376921, PubMed:24954904, PubMed:27273576, PubMed:23392225). Regulates mitochondrial antiviral signaling (MAVS)-dependent type I interferon (IFN-I) production (PubMed:25645662). Negatively regulates NOD1- and NOD2-driven inflammatory cytokine response (PubMed:24238340). Instead, promotes with NOD2 an autophagy-dependent antibacterial pathway (PubMed:20637199). Plays a role in regulating morphology and function of Paneth cell (PubMed:18849966).	The protein encoded by this gene is part of a large protein complex that is necessary for autophagy, the major process by which intracellular components are targeted to lysosomes for degradation. Defects in this gene are a cause of susceptibility to inflammatory bowel disease type 10 (IBD10). Several transcript variants encoding different isoforms have been found for this gene.[provided by RefSeq, Jun 2010]	ATG16L1 (Autophagy Related 16 Like 1) is a Protein Coding gene. Diseases associated with ATG16L1 include Inflammatory Bowel Disease 10 and Crohn's Disease. Among its related pathways are Autophagy Pathway and Senescence and Autophagy in Cancer. Gene Ontology (GO) annotations related to this gene include identical protein binding. An important paralog of this gene is ATG16L2.
ATG16L2	5	0.17564	0.95523	0.16335	0.73308	0.33946	0.9998	-0.039798	-0.22644	0.74259	0.95698	0.82086	0.99998	Autophagy Related 16 Like 2	UniProtKB/Swiss-Prot for ATG16L2 Gene A16L2_HUMAN,Q8NAA4 May play a role in autophagy.	NA	ATG16L2 (Autophagy Related 16 Like 2) is a Protein Coding gene. Among its related pathways are Autophagy - animal. An important paralog of this gene is ATG16L1.
ATG2A	5	0.16317	0.76137	0.19269	0.76148	0.44644	0.9998	0.083686	0.40951	0.453	0.88135	0.68217	0.99998	Autophagy Related 2A	UniProtKB/Swiss-Prot for ATG2A Gene ATG2A_HUMAN,Q2TAZ0 Required for both autophagosome formation and regulation of lipid droplet morphology and dispersion.	NA	ATG2A (Autophagy Related 2A) is a Protein Coding gene. Among its related pathways are Autophagy Pathway and Autophagy - animal. An important paralog of this gene is ATG2B.
ATG2B	5	-0.062099	-0.24845	0.63828	0.94328	0.80378	0.9998	-0.19825	-0.83355	0.13239	0.62466	0.40453	0.99998	NA	NA	NA	NA
ATG3	5	0.02729	0.16385	0.77324	0.96594	0.86985	0.9998	0.17419	1.0984	0.12503	0.61449	0.27205	0.99998	Autophagy Related 3	UniProtKB/Swiss-Prot for ATG3 Gene ATG3_HUMAN,Q9NT62 E2 conjugating enzyme required for the cytoplasm to vacuole transport (Cvt), autophagy, and mitochondrial homeostasis. Responsible for the E2-like covalent binding of phosphatidylethanolamine to the C-terminal Gly of ATG8-like proteins (GABARAP, GABARAPL1, GABARAPL2 or MAP1LC3A). The ATG12-ATG5 conjugate plays a role of an E3 and promotes the transfer of ATG8-like proteins from ATG3 to phosphatidylethanolamine (PE). This step is required for the membrane association of ATG8-like proteins. The formation of the ATG8-phosphatidylethanolamine conjugates is essential for autophagy and for the cytoplasm to vacuole transport (Cvt). Preferred substrate is MAP1LC3A. Also acts as an autocatalytic E2-like enzyme, catalyzing the conjugation of ATG12 to itself, ATG12 conjugation to ATG3 playing a role in mitochondrial homeostasis but not in autophagy. ATG7 (E1-like enzyme) facilitates this reaction by forming an E1-E2 complex with ATG3. Promotes primary ciliogenesis by removing OFD1 from centriolar satellites via the autophagic pathway.	This gene encodes a ubiquitin-like-conjugating enzyme and is a component of ubiquitination-like systems involved in autophagy, the process of degradation, turnover and recycling of cytoplasmic constituents in eukaryotic cells. This protein is known to play a role in regulation of autophagy during cell death. A pseudogene of this gene is located on chromosome 20. Alternative splicing results in multiple transcript variants encoding different isoforms. [provided by RefSeq, Jul 2013]	ATG3 (Autophagy Related 3) is a Protein Coding gene. Diseases associated with ATG3 include Bardet-Biedl Syndrome 4. Among its related pathways are Autophagy Pathway and Senescence and Autophagy in Cancer. Gene Ontology (GO) annotations related to this gene include enzyme binding and ubiquitin-like protein transferase activity.
ATG4A	5	-0.086224	-0.32691	0.50184	0.90849	0.74374	0.9998	-0.10945	-0.43679	0.38249	0.85098	0.66227	0.99998	Autophagy Related 4A Cysteine Peptidase	UniProtKB/Swiss-Prot for ATG4A Gene ATG4A_HUMAN,Q8WYN0 Cysteine protease required for the cytoplasm to vacuole transport (Cvt) and autophagy. Cleaves the C-terminal amino acid of ATG8 family proteins to reveal a C-terminal glycine. Exposure of the glycine at the C-terminus is essential for ATG8 proteins conjugation to phosphatidylethanolamine (PE) and insertion to membranes, which is necessary for autophagy. Preferred substrate is GABARAPL2 followed by MAP1LC3A and GABARAP. Has also an activity of delipidating enzyme for the PE-conjugated forms.	Autophagy is the process by which endogenous proteins and damaged organelles are destroyed intracellularly. Autophagy is postulated to be essential for cell homeostasis and cell remodeling during differentiation, metamorphosis, non-apoptotic cell death, and aging. Reduced levels of autophagy have been described in some malignant tumors, and a role for autophagy in controlling the unregulated cell growth linked to cancer has been proposed. This gene encodes a member of the autophagin protein family. The encoded protein is also designated as a member of the C-54 family of cysteine proteases. [provided by RefSeq, Mar 2016]	ATG4A (Autophagy Related 4A Cysteine Peptidase) is a Protein Coding gene. Among its related pathways are Autophagy Pathway and Autophagy - animal. Gene Ontology (GO) annotations related to this gene include cysteine-type endopeptidase activity and cysteine-type peptidase activity. An important paralog of this gene is ATG4B.
ATG4B	5	-0.0058915	-0.062467	0.98896	0.9991	0.95019	0.9998	-0.059798	-0.66609	0.62361	0.93111	0.50536	0.99998	Autophagy Related 4B Cysteine Peptidase	UniProtKB/Swiss-Prot for ATG4B Gene ATG4B_HUMAN,Q9Y4P1 Cysteine protease required for the cytoplasm to vacuole transport (Cvt) and autophagy. Cleaves the C-terminal amino acid of ATG8 family proteins MAP1LC3, GABARAPL1, GABARAPL2 and GABARAP, to reveal a C-terminal glycine. Exposure of the glycine at the C-terminus is essential for ATG8 proteins conjugation to phosphatidylethanolamine (PE) and insertion to membranes, which is necessary for autophagy. Has also an activity of delipidating enzyme for the PE-conjugated forms.	Autophagy is the process by which endogenous proteins and damaged organelles are destroyed intracellularly. Autophagy is postulated to be essential for cell homeostasis and cell remodeling during differentiation, metamorphosis, non-apoptotic cell death, and aging. Reduced levels of autophagy have been described in some malignant tumors, and a role for autophagy in controlling the unregulated cell growth linked to cancer has been proposed. This gene encodes a member of the autophagin protein family. The encoded protein is also designated as a member of the C-54 family of cysteine proteases. Alternate transcriptional splice variants, encoding different isoforms, have been characterized. [provided by RefSeq, Jul 2008]	ATG4B (Autophagy Related 4B Cysteine Peptidase) is a Protein Coding gene. Among its related pathways are Autophagy Pathway and Autophagy - animal. Gene Ontology (GO) annotations related to this gene include peptidase activity and cysteine-type peptidase activity. An important paralog of this gene is ATG4A.
ATG4C	5	0.19562	0.85054	0.12697	0.67913	0.39503	0.9998	-0.32857	-1.4831	0.026972	0.32002	0.13805	0.99998	Autophagy Related 4C Cysteine Peptidase	UniProtKB/Swiss-Prot for ATG4C Gene ATG4C_HUMAN,Q96DT6 Cysteine protease required for the cytoplasm to vacuole transport (Cvt) and autophagy. Is not essential for autophagy development under normal conditions but is required for a proper autophagic response under stressful conditions such as prolonged starvation (By similarity). Cleaves the C-terminal amino acid of ATG8 family proteins MAP1LC3 and GABARAPL2, to reveal a C-terminal glycine. Exposure of the glycine at the C-terminus is essential for ATG8 proteins conjugation to phosphatidylethanolamine (PE) and insertion to membranes, which is necessary for autophagy. Has also an activity of delipidating enzyme for the PE-conjugated forms.	Autophagy is the process by which endogenous proteins and damaged organelles are destroyed intracellularly. Autophagy is postulated to be essential for cell homeostasis and cell remodeling during differentiation, metamorphosis, non-apoptotic cell death, and aging. Reduced levels of autophagy have been described in some malignant tumors, and a role for autophagy in controlling the unregulated cell growth linked to cancer has been proposed. This gene encodes a member of the autophagin protein family. The encoded protein is also designated as a member of the C-54 family of cysteine proteases. Alternate transcriptional splice variants, encoding the same protein, have been characterized. [provided by RefSeq, Jul 2008]	ATG4C (Autophagy Related 4C Cysteine Peptidase) is a Protein Coding gene. Diseases associated with ATG4C include Dependent Personality Disorder and Rem Sleep Behavior Disorder. Among its related pathways are Autophagy Pathway and Autophagy - animal. Gene Ontology (GO) annotations related to this gene include peptidase activity and cysteine-type peptidase activity. An important paralog of this gene is ATG4D.
ATG4D	5	0.020077	0.16837	0.81819	0.97538	0.86629	0.9998	0.15798	1.3899	0.1612	0.6731	0.16455	0.99998	Autophagy Related 4D Cysteine Peptidase	UniProtKB/Swiss-Prot for ATG4D Gene ATG4D_HUMAN,Q86TL0 Cysteine protease ATG4D: Cysteine protease required for the cytoplasm to vacuole transport (Cvt) and autophagy. Cleaves the C-terminal amino acid of ATG8 family proteins MAP1LC3 and GABARAPL2, to reveal a C-terminal glycine. Exposure of the glycine at the C-terminus is essential for ATG8 proteins conjugation to phosphatidylethanolamine (PE) and insertion to membranes, which is necessary for autophagy. Has also an activity of delipidating enzyme for the PE-conjugated forms. Cysteine protease ATG4D, mitochondrial: Plays a role as an autophagy regulator that links mitochondrial dysfunction with apoptosis. The mitochondrial import of ATG4D during cellular stress and differentiation may play important roles in the regulation of mitochondrial physiology, ROS, mitophagy and cell viability.	Autophagy is the process by which endogenous proteins and damaged organelles are destroyed intracellularly. Autophagy is postulated to be essential for cell homeostasis and cell remodeling during differentiation, metamorphosis, non-apoptotic cell death, and aging. Reduced levels of autophagy have been described in some malignant tumors, and a role for autophagy in controlling the unregulated cell growth linked to cancer has been proposed. This gene belongs to the autophagy-related protein 4 (Atg4) family of C54 endopeptidases. Members of this family encode proteins that play a role in the biogenesis of autophagosomes, which sequester the cytosol and organelles for degradation by lysosomes. Alternative splicing results in multiple transcript variants. [provided by RefSeq, Jul 2013]	ATG4D (Autophagy Related 4D Cysteine Peptidase) is a Protein Coding gene. Among its related pathways are Autophagy Pathway and Autophagy - animal. Gene Ontology (GO) annotations related to this gene include cysteine-type endopeptidase activity and cysteine-type peptidase activity. An important paralog of this gene is ATG4C.
ATG5	5	-0.15052	-0.21089	0.22198	0.78151	0.83297	0.9998	-0.21779	-0.32278	0.10689	0.58286	0.74686	0.99998	Autophagy Related 5	UniProtKB/Swiss-Prot for ATG5 Gene ATG5_HUMAN,Q9H1Y0 Involved in autophagic vesicle formation. Conjugation with ATG12, through a ubiquitin-like conjugating system involving ATG7 as an E1-like activating enzyme and ATG10 as an E2-like conjugating enzyme, is essential for its function. The ATG12-ATG5 conjugate acts as an E3-like enzyme which is required for lipidation of ATG8 family proteins and their association to the vesicle membranes. Involved in mitochondrial quality control after oxidative damage, and in subsequent cellular longevity. Plays a critical role in multiple aspects of lymphocyte development and is essential for both B and T lymphocyte survival and proliferation. Required for optimal processing and presentation of antigens for MHC II. Involved in the maintenance of axon morphology and membrane structures, as well as in normal adipocyte differentiation. Promotes primary ciliogenesis through removal of OFD1 from centriolar satellites and degradation of IFT20 via the autophagic pathway. May play an important role in the apoptotic process, possibly within the modified cytoskeleton. Its expression is a relatively late event in the apoptotic process, occurring downstream of caspase activity. Plays a crucial role in IFN-gamma-induced autophagic cell death by interacting with FADD. (Microbial infection) May act as a proviral factor. In association with ATG12, negatively regulates the innate antiviral immune response by impairing the type I IFN production pathway upon vesicular stomatitis virus (VSV) infection (PubMed:17709747). Required for the translation of incoming hepatitis C virus (HCV) RNA and, thereby, for initiation of HCV replication, but not required once infection is established (PubMed:19666601).	The protein encoded by this gene, in combination with autophagy protein 12, functions as an E1-like activating enzyme in a ubiquitin-like conjugating system. The encoded protein is involved in several cellular processes, including autophagic vesicle formation, mitochondrial quality control after oxidative damage, negative regulation of the innate antiviral immune response, lymphocyte development and proliferation, MHC II antigen presentation, adipocyte differentiation, and apoptosis. Several transcript variants encoding different protein isoforms have been found for this gene. [provided by RefSeq, Sep 2015]	ATG5 (Autophagy Related 5) is a Protein Coding gene. Diseases associated with ATG5 include Spinocerebellar Ataxia, Autosomal Recessive 25 and Stomatitis. Among its related pathways are Pink/Parkin Mediated Mitophagy and Ferroptosis. Gene Ontology (GO) annotations related to this gene include Atg8 ligase activity.
ATG7	5	-0.080596	-0.26071	0.53286	0.92011	0.79432	0.9998	0.056066	0.19338	0.61067	0.9277	0.84666	0.99998	Autophagy Related 7	UniProtKB/Swiss-Prot for ATG7 Gene ATG7_HUMAN,O95352 E1-like activating enzyme involved in the 2 ubiquitin-like systems required for cytoplasm to vacuole transport (Cvt) and autophagy. Activates ATG12 for its conjugation with ATG5 as well as the ATG8 family proteins for their conjugation with phosphatidylethanolamine. Both systems are needed for the ATG8 association to Cvt vesicles and autophagosomes membranes. Required for autophagic death induced by caspase-8 inhibition. Required for mitophagy which contributes to regulate mitochondrial quantity and quality by eliminating the mitochondria to a basal level to fulfill cellular energy requirements and preventing excess ROS production. Modulates p53/TP53 activity to regulate cell cycle and survival during metabolic stress. Plays also a key role in the maintenance of axonal homeostasis, the prevention of axonal degeneration, the maintenance of hematopoietic stem cells, the formation of Paneth cell granules, as well as in adipose differentiation.	This gene encodes an E1-like activating enzyme that is essential for autophagy and cytoplasmic to vacuole transport. The encoded protein is also thought to modulate p53-dependent cell cycle pathways during prolonged metabolic stress. It has been associated with multiple functions, including axon membrane trafficking, axonal homeostasis, mitophagy, adipose differentiation, and hematopoietic stem cell maintenance. Alternative splicing results in multiple transcript variants. [provided by RefSeq, Sep 2015]	ATG7 (Autophagy Related 7) is a Protein Coding gene. Among its related pathways are Class I MHC mediated antigen processing and presentation and HIV Life Cycle. Gene Ontology (GO) annotations related to this gene include protein homodimerization activity and ubiquitin activating enzyme activity.
ATG9A	5	0.1617	1.0392	0.19558	0.76158	0.29872	0.9998	-0.18789	-1.2577	0.15137	0.65874	0.20852	0.99998	NA	NA	NA	NA
ATG9B	5	-0.02702	-0.2539	0.87003	0.98501	0.79958	0.9998	0.0944	0.93274	0.39921	0.86101	0.35095	0.99998	Autophagy Related 9B	UniProtKB/Swiss-Prot for ATG9B Gene ATG9B_HUMAN,Q674R7 Involved in autophagy and cytoplasm to vacuole transport (Cvt) vesicle formation. Plays a key role in the organization of the preautophagosomal structure/phagophore assembly site (PAS), the nucleating site for formation of the sequestering vesicle (By similarity).	This gene functions in the regulation of autophagy, a lysosomal degradation pathway. This gene also functions as an antisense transcript in the posttranscriptional regulation of the endothelial nitric oxide synthase 3 gene, which has 3' overlap with this gene on the opposite strand. Mutations in this gene and disruption of the autophagy process have been associated with multiple cancers. Alternative splicing results in multiple transcript variants. [provided by RefSeq, Sep 2012]	ATG9B (Autophagy Related 9B) is a Protein Coding gene. Diseases associated with ATG9B include Hypertension, Essential. Among its related pathways are Autophagy Pathway and Autophagy - animal. An important paralog of this gene is ATG9A.
ATHL1	5	-0.018503	-0.12127	0.92639	0.99255	0.90348	0.9998	0.12312	0.85274	0.27445	0.79331	0.3938	0.99998	NA	NA	NA	NA
ATIC	5	0.23671	1.0939	0.07734	0.58536	0.27398	0.9998	-0.06311	-0.3051	0.60457	0.92567	0.76029	0.99998	5-Aminoimidazole-4-Carboxamide Ribonucleotide Formyltransferase/IMP Cyclohydrolase	UniProtKB/Swiss-Prot for ATIC Gene PUR9_HUMAN,P31939 Bifunctional enzyme that catalyzes 2 steps in purine biosynthesis. Promotes insulin receptor/INSR autophosphorylation and is involved in INSR internalization (PubMed:25687571).	This gene encodes a bifunctional protein that catalyzes the last two steps of the de novo purine biosynthetic pathway. The N-terminal domain has phosphoribosylaminoimidazolecarboxamide formyltransferase activity, and the C-terminal domain has IMP cyclohydrolase activity. A mutation in this gene results in AICA-ribosiduria. [provided by RefSeq, Sep 2009]	ATIC (5-Aminoimidazole-4-Carboxamide Ribonucleotide Formyltransferase/IMP Cyclohydrolase) is a Protein Coding gene. Diseases associated with ATIC include Aicar Transformylase/Imp Cyclohydrolase Deficiency and Pediatric Osteosarcoma. Among its related pathways are Pyrimidine metabolism (KEGG) and Metabolism. Gene Ontology (GO) annotations related to this gene include protein homodimerization activity and phosphoribosylaminoimidazolecarboxamide formyltransferase activity.
ATL1	5	-0.034908	-0.087807	0.81698	0.97538	0.93003	0.9998	-0.074974	-0.19823	0.54048	0.91071	0.84287	0.99998	Atlastin GTPase 1	UniProtKB/Swiss-Prot for ATL1 Gene ATLA1_HUMAN,Q8WXF7 GTPase tethering membranes through formation of trans-homooligomers and mediating homotypic fusion of endoplasmic reticulum membranes. Functions in endoplasmic reticulum tubular network biogenesis (PubMed:27619977). May also regulate Golgi biogenesis. May regulate axonal development.	The protein encoded by this gene is a GTPase and a Golgi body transmembrane protein. The encoded protein can form a homotetramer and has been shown to interact with spastin and with mitogen-activated protein kinase kinase kinase kinase 4. This protein may be involved in axonal maintenance as evidenced by the fact that defects in this gene are a cause of spastic paraplegia type 3. Three transcript variants encoding two different isoforms have been found for this gene. [provided by RefSeq, Jul 2008]	ATL1 (Atlastin GTPase 1) is a Protein Coding gene. Diseases associated with ATL1 include Spastic Paraplegia 3, Autosomal Dominant and Neuropathy, Hereditary Sensory, Type Id. Among its related pathways are Cytoskeletal Signaling. Gene Ontology (GO) annotations related to this gene include identical protein binding and GTPase activity. An important paralog of this gene is ATL2.
ATL2	4	0.26172	0.83586	0.080179	0.59086	0.40323	0.9998	-0.74394	-2.4372	0.0010515	0.042735	0.014803	0.40248	Atlastin GTPase 2	UniProtKB/Swiss-Prot for ATL2 Gene ATLA2_HUMAN,Q8NHH9 GTPase tethering membranes through formation of trans-homooligomers and mediating homotypic fusion of endoplasmic reticulum membranes. Functions in endoplasmic reticulum tubular network biogenesis (PubMed:18270207, PubMed:19665976, PubMed:27619977).	NA	ATL2 (Atlastin GTPase 2) is a Protein Coding gene. Diseases associated with ATL2 include Spastic Paraplegia 3A and Hereditary Spastic Paraplegia. Gene Ontology (GO) annotations related to this gene include identical protein binding and GTPase activity. An important paralog of this gene is ATL1.
ATL3	5	0.094071	0.76386	0.41519	0.89287	0.44495	0.9998	-0.11077	-0.94177	0.37676	0.84945	0.34631	0.99998	Atlastin GTPase 3	UniProtKB/Swiss-Prot for ATL3 Gene ATLA3_HUMAN,Q6DD88 GTPase tethering membranes through formation of trans-homooligomers and mediating homotypic fusion of endoplasmic reticulum membranes. Functions in endoplasmic reticulum tubular network biogenesis (PubMed:18270207, PubMed:19665976, PubMed:27619977).	This gene encodes a member of a family of dynamin-like, integral membrane GTPases. The encoded protein is required for the proper formation of the network of interconnected tubules of the endoplasmic reticulum. Mutations in this gene may be associated with hereditary sensory neuropathy type IF. Alternatively spliced transcript variants that encode distinct isoforms have been described. [provided by RefSeq, Feb 2014]	ATL3 (Atlastin GTPase 3) is a Protein Coding gene. Diseases associated with ATL3 include Neuropathy, Hereditary Sensory, Type If and Hereditary Sensory And Autonomic Neuropathy Type 1. Gene Ontology (GO) annotations related to this gene include identical protein binding and GTPase activity. An important paralog of this gene is ATL2.
ATM	5	0.16669	0.38113	0.18428	0.75166	0.70311	0.9998	0.046163	0.11097	0.67376	0.94395	0.91164	0.99998	ATM Serine/Threonine Kinase	UniProtKB/Swiss-Prot for ATM Gene ATM_HUMAN,Q13315 Serine/threonine protein kinase which activates checkpoint signaling upon double strand breaks (DSBs), apoptosis and genotoxic stresses such as ionizing ultraviolet A light (UVA), thereby acting as a DNA damage sensor. Recognizes the substrate consensus sequence [ST]-Q. Phosphorylates Ser-139 of histone variant H2AX/H2AFX at double strand breaks (DSBs), thereby regulating DNA damage response mechanism. Also plays a role in pre-B cell allelic exclusion, a process leading to expression of a single immunoglobulin heavy chain allele to enforce clonality and monospecific recognition by the B-cell antigen receptor (BCR) expressed on individual B-lymphocytes. After the introduction of DNA breaks by the RAG complex on one immunoglobulin allele, acts by mediating a repositioning of the second allele to pericentromeric heterochromatin, preventing accessibility to the RAG complex and recombination of the second allele. Also involved in signal transduction and cell cycle control. May function as a tumor suppressor. Necessary for activation of ABL1 and SAPK. Phosphorylates DYRK2, CHEK2, p53/TP53, FANCD2, NFKBIA, BRCA1, CTIP, nibrin (NBN), TERF1, RAD9 and DCLRE1C. May play a role in vesicle and/or protein transport. Could play a role in T-cell development, gonad and neurological function. Plays a role in replication-dependent histone mRNA degradation. Binds DNA ends. Phosphorylation of DYRK2 in nucleus in response to genotoxic stress prevents its MDM2-mediated ubiquitination and subsequent proteasome degradation. Phosphorylates ATF2 which stimulates its function in DNA damage response.	The protein encoded by this gene belongs to the PI3/PI4-kinase family. This protein is an important cell cycle checkpoint kinase that phosphorylates; thus, it functions as a regulator of a wide variety of downstream proteins, including tumor suppressor proteins p53 and BRCA1, checkpoint kinase CHK2, checkpoint proteins RAD17 and RAD9, and DNA repair protein NBS1. This protein and the closely related kinase ATR are thought to be master controllers of cell cycle checkpoint signaling pathways that are required for cell response to DNA damage and for genome stability. Mutations in this gene are associated with ataxia telangiectasia, an autosomal recessive disorder. [provided by RefSeq, Aug 2010]	ATM (ATM Serine/Threonine Kinase) is a Protein Coding gene. Diseases associated with ATM include Ataxia-Telangiectasia and Mantle Cell Lymphoma. Among its related pathways are Gene Expression and Integrated Breast Cancer Pathway. Gene Ontology (GO) annotations related to this gene include transferase activity, transferring phosphorus-containing groups and binding.
ATMIN	5	-0.051305	-0.3954	0.70678	0.95625	0.69255	0.9998	0.021257	0.17231	0.84253	0.97724	0.8632	0.99998	ATM Interactor	UniProtKB/Swiss-Prot for ATMIN Gene ATMIN_HUMAN,O43313 Transcription factor. Plays a crucial role in cell survival and RAD51 foci formation in response to methylating DNA damage. Involved in regulating the activity of ATM in the absence of DNA damage. May play a role in stabilizing ATM. Binds to the DYNLL1 promoter and activates its transcription.	NA	ATMIN (ATM Interactor) is a Protein Coding gene. Among its related pathways are ATM Signaling Network in Development and Disease. Gene Ontology (GO) annotations related to this gene include transcription regulatory region DNA binding.
ATN1	5	-0.053509	-0.3587	0.69259	0.95249	0.71982	0.9998	0.0096308	0.067977	0.92229	0.98666	0.9458	0.99998	Atrophin 1	UniProtKB/Swiss-Prot for ATN1 Gene ATN1_HUMAN,P54259 Transcriptional corepressor. Recruits NR2E1 to repress transcription. Promotes vascular smooth cell (VSMC) migration and orientation (By similarity). Corepressor of MTG8 transcriptional repression. Has some intrinsic repression activity which is independent of the number of poly-Gln (polyQ) repeats.	Dentatorubral pallidoluysian atrophy (DRPLA) is a rare neurodegenerative disorder characterized by cerebellar ataxia, myoclonic epilepsy, choreoathetosis, and dementia. The disorder is related to the expansion from 7-35 copies to 49-93 copies of a trinucleotide repeat (CAG/CAA) within this gene. The encoded protein includes a serine repeat and a region of alternating acidic and basic amino acids, as well as the variable glutamine repeat. Alternative splicing results in two transcripts variants that encode the same protein. [provided by RefSeq, Jul 2016]	ATN1 (Atrophin 1) is a Protein Coding gene. Diseases associated with ATN1 include Dentatorubral-Pallidoluysian Atrophy and Spinocerebellar Ataxia 17. Gene Ontology (GO) annotations related to this gene include protein domain specific binding. An important paralog of this gene is RERE.
ATOH1	5	-0.11425	-0.92275	0.3623	0.86758	0.35614	0.9998	-0.078359	-0.66536	0.52361	0.90233	0.50582	0.99998	Atonal BHLH Transcription Factor 1	UniProtKB/Swiss-Prot for ATOH1 Gene ATOH1_HUMAN,Q92858 Transcriptional regulator. Activates E box-dependent transcription in collaboration with TCF3/E47, but the activity is completely antagonized by the negative regulator of neurogenesis HES1. Plays a role in the differentiation of subsets of neural cells by activating E box-dependent transcription (By similarity).	This protein belongs to the basic helix-loop-helix (BHLH) family of transcription factors. It activates E-box dependent transcription along with E47. [provided by RefSeq, Jul 2008]	ATOH1 (Atonal BHLH Transcription Factor 1) is a Protein Coding gene. Diseases associated with ATOH1 include Goblet Cell Carcinoid and Adult Medulloblastoma. Gene Ontology (GO) annotations related to this gene include DNA binding transcription factor activity and RNA polymerase II proximal promoter sequence-specific DNA binding. An important paralog of this gene is NEUROG2.
ATOH7	5	0.093355	0.93859	0.41803	0.89329	0.34794	0.9998	-0.030609	-0.32257	0.80442	0.97051	0.74702	0.99998	Atonal BHLH Transcription Factor 7	UniProtKB/Swiss-Prot for ATOH7 Gene ATOH7_HUMAN,Q8N100 Transcription factor involved in the differentiation of retinal ganglion cells.	This intronless gene encodes a member of the basic helix-loop-helix family of transcription factors, with similarity to Drosophila atonal gene that controls photoreceptor development. Studies in mice suggest that this gene plays a central role in retinal ganglion cell and optic nerve formation. Mutations in this gene are associated with nonsyndromic congenital retinal nonattachment. [provided by RefSeq, Dec 2011]	ATOH7 (Atonal BHLH Transcription Factor 7) is a Protein Coding gene. Diseases associated with ATOH7 include Persistent Hyperplastic Primary Vitreous, Autosomal Recessive and Persistent Hyperplastic Primary Vitreous. Among its related pathways are Circadian rythm related genes. Gene Ontology (GO) annotations related to this gene include protein dimerization activity. An important paralog of this gene is ATOH1.
ATOH8	5	-0.17645	-1.9154	0.14937	0.71544	0.055439	0.9998	0.021248	0.2423	0.84253	0.97724	0.80855	0.99998	Atonal BHLH Transcription Factor 8	UniProtKB/Swiss-Prot for ATOH8 Gene ATOH8_HUMAN,Q96SQ7 Transcription factor that binds a palindromic (canonical) core consensus DNA sequence 5-CANNTG- 3 known as an E-box element, possibly as a heterodimer with other bHLH proteins (PubMed:24236640). Regulates endothelial cell proliferation, migration and tube-like structures formation (PubMed:24463812). Modulates endothelial cell differentiation through NOS3 (PubMed:24463812). May be implicated in specification and differentiation of neuronal cell lineages in the brain (By similarity). May participate in kidney development and may be involved in podocyte differentiation (By similarity). During early embryonic development is involved in tissue-specific differentiation processes that are dependent on class II bHLH factors and namely modulates the differentiation program initiated by the pro-endocrine factor NEUROG3 (By similarity). During myogenesis, may play a role during the transition of myoblasts from the proliferative phase to the differentiation phase (By similarity). Positively regulates HAMP transcription in two ways, firstly by acting directly on the HAMP promoter via E-boxes binding and indirectly through increased phosphorylation of SMAD protein complex (PubMed:24236640). Repress NEUROG3-dependent gene activation in a gene-specific manner through at least two mechanisms; requires only either the sequestering of a general partner such as TCF3 through heterodimerization, either also requires binding of the bHLH domain to DNA via a basic motif (By similarity).	NA	ATOH8 (Atonal BHLH Transcription Factor 8) is a Protein Coding gene. Gene Ontology (GO) annotations related to this gene include protein dimerization activity. An important paralog of this gene is NEUROD2.
ATOX1	5	0.026759	0.14703	0.77618	0.96654	0.88311	0.9998	0.16174	0.94576	0.1521	0.66013	0.34427	0.99998	Antioxidant 1 Copper Chaperone	UniProtKB/Swiss-Prot for ATOX1 Gene ATOX1_HUMAN,O00244 Binds and deliver cytosolic copper to the copper ATPase proteins. May be important in cellular antioxidant defense.	This gene encodes a copper chaperone that plays a role in copper homeostasis by binding and transporting cytosolic copper to ATPase proteins in the trans-Golgi network for later incorporation to the ceruloplasmin. This protein also functions as an antioxidant against superoxide and hydrogen peroxide, and therefore, may play a significant role in cancer carcinogenesis. Because of its cytogenetic location, this gene represents a candidate gene for 5q-syndrome. [provided by RefSeq, Jul 2008]	ATOX1 (Antioxidant 1 Copper Chaperone) is a Protein Coding gene. Diseases associated with ATOX1 include Wilson Disease and Menkes Disease. Among its related pathways are Defensins and Mineral absorption. Gene Ontology (GO) annotations related to this gene include copper ion binding and copper-dependent protein binding.
ATP10A	5	0.036106	0.25626	0.71756	0.95927	0.79775	0.9998	-0.12032	-0.89526	0.34085	0.83239	0.37065	0.99998	ATPase Phospholipid Transporting 10A (Putative)	UniProtKB/Swiss-Prot for ATP10A Gene AT10A_HUMAN,O60312 Catalytic component of a P4-ATPase flippase complex which catalyzes the hydrolysis of ATP coupled to the transport of aminophospholipids from the outer to the inner leaflet of various membranes and ensures the maintenance of asymmetric distribution of phospholipids. Phospholipid translocation seems also to be implicated in vesicle formation and in uptake of lipid signaling molecules (Probable).	The protein encoded by this gene belongs to the family of P-type cation transport ATPases, and to the subfamily of aminophospholipid-transporting ATPases. The aminophospholipid translocases transport phosphatidylserine and phosphatidylethanolamine from one side of a bilayer to another. This gene is maternally expressed. It maps within the most common interval of deletion responsible for Angelman syndrome, also known as 'happy puppet syndrome'. [provided by RefSeq, Jul 2008]	ATP10A (ATPase Phospholipid Transporting 10A (Putative)) is a Protein Coding gene. Diseases associated with ATP10A include Angelman Syndrome and Angelman Syndrome Due To Imprinting Defect In 15Q11-Q13. Among its related pathways are Cardiac conduction and Transport of glucose and other sugars, bile salts and organic acids, metal ions and amine compounds. Gene Ontology (GO) annotations related to this gene include nucleotide binding and cation-transporting ATPase activity. An important paralog of this gene is ATP10D.
ATP10B	5	0.087577	0.47974	0.4439	0.90226	0.63141	0.9998	0.012167	0.07001	0.90452	0.98444	0.94419	0.99998	ATPase Phospholipid Transporting 10B (Putative)	UniProtKB/Swiss-Prot for ATP10B Gene AT10B_HUMAN,O94823 Catalytic component of a P4-ATPase flippase complex which catalyzes the hydrolysis of ATP coupled to the transport of aminophospholipids from the outer to the inner leaflet of various membranes and ensures the maintenance of asymmetric distribution of phospholipids. Phospholipid translocation seems also to be implicated in vesicle formation and in uptake of lipid signaling molecules (Probable).	NA	ATP10B (ATPase Phospholipid Transporting 10B (Putative)) is a Protein Coding gene. Among its related pathways are Cardiac conduction and Transport of glucose and other sugars, bile salts and organic acids, metal ions and amine compounds. Gene Ontology (GO) annotations related to this gene include nucleotide binding and cation-transporting ATPase activity.
ATP10D	5	-0.14086	-1.3191	0.25468	0.80602	0.18714	0.9998	0.1093	1.0767	0.3306	0.82639	0.28164	0.99998	ATPase Phospholipid Transporting 10D (Putative)	UniProtKB/Swiss-Prot for ATP10D Gene AT10D_HUMAN,Q9P241 Catalytic component of a P4-ATPase flippase complex which catalyzes the hydrolysis of ATP coupled to the transport of aminophospholipids from the outer to the inner leaflet of various membranes and ensures the maintenance of asymmetric distribution of phospholipids. Phospholipid translocation seems also to be implicated in vesicle formation and in uptake of lipid signaling molecules (Probable).	NA	ATP10D (ATPase Phospholipid Transporting 10D (Putative)) is a Protein Coding gene. Among its related pathways are Cardiac conduction and Transport of glucose and other sugars, bile salts and organic acids, metal ions and amine compounds. Gene Ontology (GO) annotations related to this gene include nucleotide binding and cation-transporting ATPase activity. An important paralog of this gene is ATP10A.
ATP11A	5	-0.13137	-1.004	0.29001	0.83523	0.31538	0.9998	-0.037763	-0.3041	0.75599	0.96065	0.76105	0.99998	NA	NA	NA	NA
ATP11AUN	5	0.056753	0.57517	0.598	0.93463	0.56518	0.9998	-0.011406	-0.12128	0.93191	0.98774	0.90347	0.99998	ATP11A Upstream Neighbor	NA	NA	ATP11AUN (ATP11A Upstream Neighbor) is a Protein Coding gene.
ATP11B	5	-0.19404	-0.69964	0.11104	0.65116	0.48415	0.9998	-0.28225	-1.0694	0.045531	0.40868	0.28487	0.99998	ATPase Phospholipid Transporting 11B (Putative)	UniProtKB/Swiss-Prot for ATP11B Gene AT11B_HUMAN,Q9Y2G3 Catalytic component of a P4-ATPase flippase complex which catalyzes the hydrolysis of ATP coupled to the transport of aminophospholipids from the outer to the inner leaflet of various membranes and ensures the maintenance of asymmetric distribution of phospholipids. Phospholipid translocation seems also to be implicated in vesicle formation and in uptake of lipid signaling molecules (Probable). Involved in regulation of sensitivity to cisplatin; may contribute to secretory vesicle transport of cisplatin from Golgi to plasma membrane.	P-type ATPases, such as ATP11B, are phosphorylated in their intermediate state and drive uphill transport of ions across membranes. Several subfamilies of P-type ATPases have been identified. One subfamily transports heavy metal ions, such as Cu(2+) or Cd(2+). Another subfamily transports non-heavy metal ions, such as H(+), Na(+), K(+), or Ca(+). A third subfamily transports amphipaths, such as phosphatidylserine.[supplied by OMIM, Feb 2005]	ATP11B (ATPase Phospholipid Transporting 11B (Putative)) is a Protein Coding gene. Among its related pathways are Cardiac conduction and Transport of glucose and other sugars, bile salts and organic acids, metal ions and amine compounds. Gene Ontology (GO) annotations related to this gene include nucleotide binding and cation-transporting ATPase activity. An important paralog of this gene is ATP11A.
ATP11C	5	-0.056935	-0.16505	0.6715	0.95141	0.86891	0.9998	-0.01399	-0.042854	0.91404	0.98573	0.96582	0.99998	ATPase Phospholipid Transporting 11C	UniProtKB/Swiss-Prot for ATP11C Gene AT11C_HUMAN,Q8NB49 Catalytic component of a P4-ATPase flippase complex which catalyzes the hydrolysis of ATP coupled to the transport of aminophospholipids from the outer to the inner leaflet of various membranes and ensures the maintenance of asymmetric distribution of phospholipids. Phospholipid translocation seems also to be implicated in vesicle formation and in uptake of lipid signaling molecules. Required for B cell differentiation past the pro-B cell stage. Seems to mediate phosphatidylserine (PS) flipping in pro-B cells. May be involved in the transport of cholestatic bile acids (By similarity).	NA	ATP11C (ATPase Phospholipid Transporting 11C) is a Protein Coding gene. Diseases associated with ATP11C include Congenital Hemolytic Anemia. Among its related pathways are Cardiac conduction and Transport of glucose and other sugars, bile salts and organic acids, metal ions and amine compounds. Gene Ontology (GO) annotations related to this gene include nucleotide binding and cation-transporting ATPase activity. An important paralog of this gene is ATP11A.
ATP12A	5	-0.28449	-1.0524	0.022818	0.35897	0.29263	0.9998	-0.00068415	-0.0026922	0.99458	0.99879	0.99785	0.99998	ATPase H+/K+ Transporting Non-Gastric Alpha2 Subunit	UniProtKB/Swiss-Prot for ATP12A Gene AT12A_HUMAN,P54707 Catalyzes the hydrolysis of ATP coupled with the exchange of H(+) and K(+) ions across the plasma membrane. Responsible for potassium absorption in various tissues.	The protein encoded by this gene belongs to the family of P-type cation transport ATPases. This gene encodes a catalytic subunit of the ouabain-sensitive H+/K+ -ATPase that catalyzes the hydrolysis of ATP coupled with the exchange of H(+) and K(+) ions across the plasma membrane. It is also responsible for potassium absorption in various tissues. Two transcript variants encoding different isoforms have been found for this gene. [provided by RefSeq, Jun 2010]	ATP12A (ATPase H+/K+ Transporting Non-Gastric Alpha2 Subunit) is a Protein Coding gene. Diseases associated with ATP12A include Esophageal Disease and Peptic Esophagitis. Among its related pathways are Cardiac conduction and Transport of glucose and other sugars, bile salts and organic acids, metal ions and amine compounds. Gene Ontology (GO) annotations related to this gene include nucleotide binding and potassium:proton exchanging ATPase activity. An important paralog of this gene is ATP1A1.
ATP13A1	5	0.14511	1.2921	0.23927	0.79214	0.19632	0.9998	-0.21207	-1.9726	0.11262	0.59204	0.048539	0.70206	ATPase 13A1	UniProtKB/Swiss-Prot for ATP13A1 Gene AT131_HUMAN,Q9HD20 Mediates manganese transport into the endoplasmic reticulum. The ATPase activity is required for cellular manganese homeostasis.	NA	ATP13A1 (ATPase 13A1) is a Protein Coding gene. Diseases associated with ATP13A1 include Kufor-Rakeb Syndrome and Juvenile-Onset Parkinson's Disease. Among its related pathways are Cardiac conduction and Transport of glucose and other sugars, bile salts and organic acids, metal ions and amine compounds. Gene Ontology (GO) annotations related to this gene include nucleotide binding and cation-transporting ATPase activity.
ATP13A2	5	0.0013213	0.011282	0.94117	0.99417	0.991	0.9998	0.0068213	0.061136	0.9418	0.99022	0.95125	0.99998	ATPase Cation Transporting 13A2	UniProtKB/Swiss-Prot for ATP13A2 Gene AT132_HUMAN,Q9NQ11 ATPase that plays a role in intracellular cation homeostasis and the maintenance of neuronal integrity (PubMed:22186024). Required for a proper lysosomal and mitochondrial maintenance (PubMed:22296644, PubMed:28137957).	This gene encodes a member of the P5 subfamily of ATPases which transports inorganic cations as well as other substrates. Mutations in this gene are associated with Kufor-Rakeb syndrome (KRS), also referred to as Parkinson disease 9. Multiple transcript variants encoding different isoforms have been found for this gene.[provided by RefSeq, Nov 2008]	ATP13A2 (ATPase Cation Transporting 13A2) is a Protein Coding gene. Diseases associated with ATP13A2 include Kufor-Rakeb Syndrome and Spastic Paraplegia 78, Autosomal Recessive. Among its related pathways are Cardiac conduction and Transport of glucose and other sugars, bile salts and organic acids, metal ions and amine compounds. Gene Ontology (GO) annotations related to this gene include nucleotide binding and cation-transporting ATPase activity. An important paralog of this gene is ATP13A3.
ATP13A3	5	0.059877	0.26434	0.58139	0.92911	0.79152	0.9998	0.096502	0.44875	0.38975	0.85523	0.65361	0.99998	ATPase 13A3	NA	ATP13A3 is a member of the P-type ATPase family of proteins that transport a variety of cations across membranes. Other P-type ATPases include ATP7B (MIM 606882) and ATP7A (MIM 300011).[supplied by OMIM, Aug 2008]	ATP13A3 (ATPase 13A3) is a Protein Coding gene. Gene Ontology (GO) annotations related to this gene include nucleotide binding and cation-transporting ATPase activity. An important paralog of this gene is ATP13A4.
ATP13A4	5	0.064012	0.23403	0.55852	0.92616	0.81496	0.9998	0.22364	0.86994	0.055152	0.446	0.38433	0.99998	ATPase 13A4	NA	NA	ATP13A4 (ATPase 13A4) is a Protein Coding gene. Diseases associated with ATP13A4 include Specific Language Impairment and Benign Epilepsy With Centrotemporal Spikes. Among its related pathways are Cardiac conduction and Transport of glucose and other sugars, bile salts and organic acids, metal ions and amine compounds. Gene Ontology (GO) annotations related to this gene include nucleotide binding and cation-transporting ATPase activity. An important paralog of this gene is ATP13A5.
ATP13A5	5	-0.079626	-0.34292	0.53854	0.92229	0.73166	0.9998	-0.075514	-0.34145	0.5377	0.91004	0.73276	0.99998	ATPase 13A5	NA	This gene encodes a member of the P5 subfamily of P-type transport ATPases. P-type ATPases form a large superfamily of cation and lipid pumps that transport inorganic cations and other substrates across cell membranes. P5 ATPases are localized to membranes of the endoplasmic reticulum (ER) and serve many important functions including transport of cargo proteins to the Golgi, glycosylation and cell wall biosynthesis, control of protein insertion orientation, 3-hydroxy-3-methylglutaryl-CoA reductase (HMGR) degradation, and sensitivity to unfolded protein response (UPR) activators. The encoded protein is organized into three cytoplasmic domains (A, P, and N) and two membrane-embedded domains (T and S). The N-domain binds ATP and serves as a built-in protein kinase, which phosphorylates the P-domain. The A-domain is an intrinsic protein phosphatase, which dephosphorylates the P-domain once during each catalytic cycle. [provided by RefSeq, Jul 2017]	ATP13A5 (ATPase 13A5) is a Protein Coding gene. Diseases associated with ATP13A5 include Kufor-Rakeb Syndrome and Juvenile-Onset Parkinson's Disease. Among its related pathways are Cardiac conduction and Transport of glucose and other sugars, bile salts and organic acids, metal ions and amine compounds. Gene Ontology (GO) annotations related to this gene include nucleotide binding and cation-transporting ATPase activity. An important paralog of this gene is ATP13A4.
ATP1A1	5	0.24007	0.52335	0.073396	0.57284	0.60073	0.9998	0.42417	0.98518	0.0019979	0.065292	0.32454	0.99998	ATPase Na+/K+ Transporting Subunit Alpha 1	UniProtKB/Swiss-Prot for ATP1A1 Gene AT1A1_HUMAN,P05023 This is the catalytic component of the active enzyme, which catalyzes the hydrolysis of ATP coupled with the exchange of sodium and potassium ions across the plasma membrane. This action creates the electrochemical gradient of sodium and potassium ions, providing the energy for active transport of various nutrients.	The protein encoded by this gene belongs to the family of P-type cation transport ATPases, and to the subfamily of Na+/K+ -ATPases. Na+/K+ -ATPase is an integral membrane protein responsible for establishing and maintaining the electrochemical gradients of Na and K ions across the plasma membrane. These gradients are essential for osmoregulation, for sodium-coupled transport of a variety of organic and inorganic molecules, and for electrical excitability of nerve and muscle. This enzyme is composed of two subunits, a large catalytic subunit (alpha) and a smaller glycoprotein subunit (beta). The catalytic subunit of Na+/K+ -ATPase is encoded by multiple genes. This gene encodes an alpha 1 subunit. Multiple transcript variants encoding different isoforms have been found for this gene. [provided by RefSeq, May 2009]	ATP1A1 (ATPase Na+/K+ Transporting Subunit Alpha 1) is a Protein Coding gene. Diseases associated with ATP1A1 include Aldosterone-Producing Adenoma and Thyrotoxic Periodic Paralysis. Among its related pathways are Development_Leptin signaling via PI3K-dependent pathway and Cytoskeletal Signaling. Gene Ontology (GO) annotations related to this gene include nucleotide binding and protein domain specific binding. An important paralog of this gene is ATP1A3.
ATP1A2	5	0.28938	1.0248	0.038118	0.44947	0.30547	0.9998	-0.059874	-0.22183	0.62324	0.93111	0.82445	0.99998	ATPase Na+/K+ Transporting Subunit Alpha 2	UniProtKB/Swiss-Prot for ATP1A2 Gene AT1A2_HUMAN,P50993 This is the catalytic component of the active enzyme, which catalyzes the hydrolysis of ATP coupled with the exchange of sodium and potassium ions across the plasma membrane. This action creates the electrochemical gradient of sodium and potassium, providing the energy for active transport of various nutrients.	The protein encoded by this gene belongs to the family of P-type cation transport ATPases, and to the subfamily of Na+/K+ -ATPases. Na+/K+ -ATPase is an integral membrane protein responsible for establishing and maintaining the electrochemical gradients of Na and K ions across the plasma membrane. These gradients are essential for osmoregulation, for sodium-coupled transport of a variety of organic and inorganic molecules, and for electrical excitability of nerve and muscle. This enzyme is composed of two subunits, a large catalytic subunit (alpha) and a smaller glycoprotein subunit (beta). The catalytic subunit of Na+/K+ -ATPase is encoded by multiple genes. This gene encodes an alpha 2 subunit. Mutations in this gene result in familial basilar or hemiplegic migraines, and in a rare syndrome known as alternating hemiplegia of childhood. [provided by RefSeq, Oct 2008]	ATP1A2 (ATPase Na+/K+ Transporting Subunit Alpha 2) is a Protein Coding gene. Diseases associated with ATP1A2 include Migraine, Familial Hemiplegic, 2 and Alternating Hemiplegia Of Childhood 1. Among its related pathways are Hepatic ABC Transporters and Mineral absorption. Gene Ontology (GO) annotations related to this gene include nucleotide binding and cation-transporting ATPase activity. An important paralog of this gene is ATP1A1.
ATP1A3	5	-0.015654	-0.13841	0.94453	0.99424	0.88991	0.9998	0.0043568	0.040518	0.96009	0.99526	0.96768	0.99998	ATPase Na+/K+ Transporting Subunit Alpha 3	UniProtKB/Swiss-Prot for ATP1A3 Gene AT1A3_HUMAN,P13637 This is the catalytic component of the active enzyme, which catalyzes the hydrolysis of ATP coupled with the exchange of sodium and potassium ions across the plasma membrane. This action creates the electrochemical gradient of sodium and potassium ions, providing the energy for active transport of various nutrients.	The protein encoded by this gene belongs to the family of P-type cation transport ATPases, and to the subfamily of Na+/K+ -ATPases. Na+/K+ -ATPase is an integral membrane protein responsible for establishing and maintaining the electrochemical gradients of Na and K ions across the plasma membrane. These gradients are essential for osmoregulation, for sodium-coupled transport of a variety of organic and inorganic molecules, and for electrical excitability of nerve and muscle. This enzyme is composed of two subunits, a large catalytic subunit (alpha) and a smaller glycoprotein subunit (beta). The catalytic subunit of Na+/K+ -ATPase is encoded by multiple genes. This gene encodes an alpha 3 subunit. Alternatively spliced transcript variants encoding different isoforms have been found for this gene. [provided by RefSeq, Jan 2012]	ATP1A3 (ATPase Na+/K+ Transporting Subunit Alpha 3) is a Protein Coding gene. Diseases associated with ATP1A3 include Dystonia 12 and Cerebellar Ataxia, Areflexia, Pes Cavus, Optic Atrophy, And Sensorineural Hearing Loss. Among its related pathways are Sudden Infant Death Syndrome (SIDS) Susceptibility Pathways and Hepatic ABC Transporters. Gene Ontology (GO) annotations related to this gene include nucleotide binding and cation-transporting ATPase activity. An important paralog of this gene is ENSG00000285505.
ATP1A4	5	0.21518	0.67928	0.099001	0.62977	0.49696	0.9998	-0.31889	-1.0432	0.030231	0.33784	0.29685	0.99998	ATPase Na+/K+ Transporting Subunit Alpha 4	UniProtKB/Swiss-Prot for ATP1A4 Gene AT1A4_HUMAN,Q13733 This is the catalytic component of the active enzyme, which catalyzes the hydrolysis of ATP coupled with the exchange of sodium and potassium ions across the plasma membrane. This action creates the electrochemical gradient of sodium and potassium ions, providing the energy for active transport of various nutrients. Plays a role in sperm motility.	The protein encoded by this gene belongs to the family of P-type cation transport ATPases, and to the subfamily of Na+/K+ -ATPases. Na+/K+ -ATPase is an integral membrane protein responsible for establishing and maintaining the electrochemical gradients of Na and K ions across the plasma membrane. These gradients are essential for osmoregulation, for sodium-coupled transport of a variety of organic and inorganic molecules, and for electrical excitability of nerve and muscle. This enzyme is composed of two subunits, a large catalytic subunit (alpha) and a smaller glycoprotein subunit (beta). The catalytic subunit of Na+/K+ -ATPase is encoded by multiple genes. This gene encodes an alpha 4 subunit. Alternatively spliced transcript variants encoding different isoforms have been identified. [provided by RefSeq, Jul 2008]	ATP1A4 (ATPase Na+/K+ Transporting Subunit Alpha 4) is a Protein Coding gene. Diseases associated with ATP1A4 include Endocrine Organ Benign Neoplasm and Organ System Benign Neoplasm. Among its related pathways are Hepatic ABC Transporters and Mineral absorption. Gene Ontology (GO) annotations related to this gene include nucleotide binding and sodium:potassium-exchanging ATPase activity. An important paralog of this gene is ATP1A2.
ATP1B1	5	0.32717	1.4083	0.023554	0.36482	0.15903	0.9998	-0.093705	-0.42029	0.44958	0.88108	0.67427	0.99998	ATPase Na+/K+ Transporting Subunit Beta 1	UniProtKB/Swiss-Prot for ATP1B1 Gene AT1B1_HUMAN,P05026 This is the non-catalytic component of the active enzyme, which catalyzes the hydrolysis of ATP coupled with the exchange of Na(+) and K(+) ions across the plasma membrane. The beta subunit regulates, through assembly of alpha/beta heterodimers, the number of sodium pumps transported to the plasma membrane. Involved in cell adhesion and establishing epithelial cell polarity.	The protein encoded by this gene belongs to the family of Na+/K+ and H+/K+ ATPases beta chain proteins, and to the subfamily of Na+/K+ -ATPases. Na+/K+ -ATPase is an integral membrane protein responsible for establishing and maintaining the electrochemical gradients of Na and K ions across the plasma membrane. These gradients are essential for osmoregulation, for sodium-coupled transport of a variety of organic and inorganic molecules, and for electrical excitability of nerve and muscle. This enzyme is composed of two subunits, a large catalytic subunit (alpha) and a smaller glycoprotein subunit (beta). The beta subunit regulates, through assembly of alpha/beta heterodimers, the number of sodium pumps transported to the plasma membrane. The glycoprotein subunit of Na+/K+ -ATPase is encoded by multiple genes. This gene encodes a beta 1 subunit. Alternatively spliced transcript variants encoding different isoforms have been described, but their biological validity is not known. [provided by RefSeq, Mar 2010]	ATP1B1 (ATPase Na+/K+ Transporting Subunit Beta 1) is a Protein Coding gene. Diseases associated with ATP1B1 include Hypertension, Essential and Thyrotoxic Periodic Paralysis. Among its related pathways are Cytoskeletal Signaling and Basigin interactions. Gene Ontology (GO) annotations related to this gene include ATPase binding and ATPase activator activity. An important paralog of this gene is ATP1B2.
ATP1B2	5	-0.24218	-2.526	0.049422	0.50053	0.011535	0.95319	0.037668	0.41357	0.73018	0.95516	0.67919	0.99998	ATPase Na+/K+ Transporting Subunit Beta 2	UniProtKB/Swiss-Prot for ATP1B2 Gene AT1B2_HUMAN,P14415 This is the non-catalytic component of the active enzyme, which catalyzes the hydrolysis of ATP coupled with the exchange of Na(+) and K(+) ions across the plasma membrane. The exact function of the beta-2 subunit is not known. Mediates cell adhesion of neurons and astrocytes, and promotes neurite outgrowth.	The protein encoded by this gene belongs to the family of Na+/K+ and H+/K+ ATPases beta chain proteins, and to the subfamily of Na+/K+ -ATPases. Na+/K+ -ATPase is an integral membrane protein responsible for establishing and maintaining the electrochemical gradients of Na and K ions across the plasma membrane. These gradients are essential for osmoregulation, for sodium-coupled transport of a variety of organic and inorganic molecules, and for electrical excitability of nerve and muscle. This enzyme is composed of two subunits, a large catalytic subunit (alpha) and a smaller glycoprotein subunit (beta). The beta subunit regulates, through assembly of alpha/beta heterodimers, the number of sodium pumps transported to the plasma membrane. The glycoprotein subunit of Na+/K+ -ATPase is encoded by multiple genes. This gene encodes a beta 2 subunit. Two transcript variants encoding different isoforms have been found for this gene. [provided by RefSeq, Dec 2014]	ATP1B2 (ATPase Na+/K+ Transporting Subunit Beta 2) is a Protein Coding gene. Diseases associated with ATP1B2 include Juvenile Retinoschisis and Thyrotoxic Periodic Paralysis. Among its related pathways are Basigin interactions and Hepatic ABC Transporters. Gene Ontology (GO) annotations related to this gene include ATPase binding and sodium:potassium-exchanging ATPase activity. An important paralog of this gene is ATP1B3.
ATP1B3	5	-0.63089	-1.7303	0.00010515	0.011976	0.083576	0.9998	0.44608	1.2989	0.0016824	0.059701	0.19396	0.99998	ATPase Na+/K+ Transporting Subunit Beta 3	UniProtKB/Swiss-Prot for ATP1B3 Gene AT1B3_HUMAN,P54709 This is the non-catalytic component of the active enzyme, which catalyzes the hydrolysis of ATP coupled with the exchange of Na(+) and K(+) ions across the plasma membrane. The exact function of the beta-3 subunit is not known.	The protein encoded by this gene belongs to the family of Na+/K+ and H+/K+ ATPases beta chain proteins, and to the subfamily of Na+/K+ -ATPases. Na+/K+ -ATPase is an integral membrane protein responsible for establishing and maintaining the electrochemical gradients of Na and K ions across the plasma membrane. These gradients are essential for osmoregulation, for sodium-coupled transport of a variety of organic and inorganic molecules, and for electrical excitability of nerve and muscle. This enzyme is composed of two subunits, a large catalytic subunit (alpha) and a smaller glycoprotein subunit (beta). The beta subunit regulates, through assembly of alpha/beta heterodimers, the number of sodium pumps transported to the plasma membrane. The glycoprotein subunit of Na+/K+ -ATPase is encoded by multiple genes. This gene encodes a beta 3 subunit. This gene encodes a beta 3 subunit. A pseudogene exists for this gene, and it is located on chromosome 2. [provided by RefSeq, Jul 2008]	ATP1B3 (ATPase Na+/K+ Transporting Subunit Beta 3) is a Protein Coding gene. Among its related pathways are Basigin interactions and Hepatic ABC Transporters. Gene Ontology (GO) annotations related to this gene include ATPase binding and sodium:potassium-exchanging ATPase activity. An important paralog of this gene is ATP1B2.
ATP1B4	5	-0.044553	-0.10848	0.75026	0.96268	0.91361	0.9998	0.061904	0.1593	0.57697	0.92157	0.87343	0.99998	ATPase Na+/K+ Transporting Family Member Beta 4	UniProtKB/Swiss-Prot for ATP1B4 Gene AT1B4_HUMAN,Q9UN42 May act as a transcriptional coregulator during muscle development through its interaction with SNW1. Has lost its ancestral function as a Na,K-ATPase beta-subunit.	This gene has been found in all vertebrate genomes sequenced to date. However, this gene has undergone a change in function in placental mammals compared to other species. Specifically, in fish, avian, and amphibian species, this gene encodes plasma membrane-bound beta-subunits of Na,K-ATPase. In placental mammals, the encoded protein interacts with the nuclear transcriptional coregulator SKIP and may be involved in the regulation of TGF-beta signaling. Two transcript variants encoding different isoforms have been found for this gene. [provided by RefSeq, Mar 2010]	ATP1B4 (ATPase Na+/K+ Transporting Family Member Beta 4) is a Protein Coding gene. Diseases associated with ATP1B4 include Kufor-Rakeb Syndrome and Juvenile-Onset Parkinson's Disease. Among its related pathways are Gene Expression and Hepatic ABC Transporters. Gene Ontology (GO) annotations related to this gene include monovalent inorganic cation transmembrane transporter activity. An important paralog of this gene is ATP1B2.
ATP2A1	5	-0.0075932	-0.061303	0.99979	0.99995	0.95112	0.9998	-0.032953	-0.2794	0.7887	0.96737	0.77994	0.99998	ATPase Sarcoplasmic/Endoplasmic Reticulum Ca2+ Transporting 1	UniProtKB/Swiss-Prot for ATP2A1 Gene AT2A1_HUMAN,O14983 Key regulator of striated muscle performance by acting as the major Ca(2+) ATPase responsible for the reuptake of cytosolic Ca(2+) into the sarcoplasmic reticulum. Catalyzes the hydrolysis of ATP coupled with the translocation of calcium from the cytosol to the sarcoplasmic reticulum lumen. Contributes to calcium sequestration involved in muscular excitation/contraction.	This gene encodes one of the SERCA Ca(2+)-ATPases, which are intracellular pumps located in the sarcoplasmic or endoplasmic reticula of muscle cells. This enzyme catalyzes the hydrolysis of ATP coupled with the translocation of calcium from the cytosol to the sarcoplasmic reticulum lumen, and is involved in muscular excitation and contraction. Mutations in this gene cause some autosomal recessive forms of Brody disease, characterized by increasing impairment of muscular relaxation during exercise. Alternative splicing results in three transcript variants encoding different isoforms. [provided by RefSeq, Oct 2013]	ATP2A1 (ATPase Sarcoplasmic/Endoplasmic Reticulum Ca2+ Transporting 1) is a Protein Coding gene. Diseases associated with ATP2A1 include Brody Myopathy and Pseudomyotonia. Among its related pathways are Respiratory electron transport, ATP synthesis by chemiosmotic coupling, and heat production by uncoupling proteins. and DAG and IP3 signaling. Gene Ontology (GO) annotations related to this gene include calcium ion binding and nucleotide binding. An important paralog of this gene is ATP2A2.
ATP2A2	5	0.73324	1.4796	0	0	0.13899	0.9998	-0.86846	-1.8011	5.2576e-05	0.0046512	0.071691	0.82681	ATPase Sarcoplasmic/Endoplasmic Reticulum Ca2+ Transporting 2	UniProtKB/Swiss-Prot for ATP2A2 Gene AT2A2_HUMAN,P16615 This magnesium-dependent enzyme catalyzes the hydrolysis of ATP coupled with the translocation of calcium from the cytosol to the sarcoplasmic reticulum lumen. Isoform 2 is involved in the regulation of the contraction/relaxation cycle (PubMed:16402920). Acts as a regulator of TNFSF11-mediated Ca(2+) signaling pathways via its interaction with TMEM64 which is critical for the TNFSF11-induced CREB1 activation and mitochondrial ROS generation necessary for proper osteoclast generation. Association between TMEM64 and SERCA2 in the ER leads to cytosolic Ca (2+) spiking for activation of NFATC1 and production of mitochondrial ROS, thereby triggering Ca (2+) signaling cascades that promote osteoclast differentiation and activation (By similarity).	This gene encodes one of the SERCA Ca(2+)-ATPases, which are intracellular pumps located in the sarcoplasmic or endoplasmic reticula of muscle cells. This enzyme catalyzes the hydrolysis of ATP coupled with the translocation of calcium from the cytosol into the sarcoplasmic reticulum lumen, and is involved in regulation of the contraction/relaxation cycle. Mutations in this gene cause Darier-White disease, also known as keratosis follicularis, an autosomal dominant skin disorder characterized by loss of adhesion between epidermal cells and abnormal keratinization. Alternative splicing results in multiple transcript variants encoding different isoforms. [provided by RefSeq, Oct 2008]	ATP2A2 (ATPase Sarcoplasmic/Endoplasmic Reticulum Ca2+ Transporting 2) is a Protein Coding gene. Diseases associated with ATP2A2 include Acrokeratosis Verruciformis and Darier-White Disease. Among its related pathways are Respiratory electron transport, ATP synthesis by chemiosmotic coupling, and heat production by uncoupling proteins. and DAG and IP3 signaling. Gene Ontology (GO) annotations related to this gene include calcium ion binding and enzyme binding. An important paralog of this gene is ATP2A1.
ATP2A3	5	0.058634	0.28067	0.58828	0.93069	0.77897	0.9998	0.032323	0.16263	0.76393	0.96181	0.87081	0.99998	ATPase Sarcoplasmic/Endoplasmic Reticulum Ca2+ Transporting 3	UniProtKB/Swiss-Prot for ATP2A3 Gene AT2A3_HUMAN,Q93084 This magnesium-dependent enzyme catalyzes the hydrolysis of ATP coupled with the transport of calcium. Transports calcium ions from the cytosol into the sarcoplasmic/endoplasmic reticulum lumen. Contributes to calcium sequestration involved in muscular excitation/contraction.	This gene encodes one of the SERCA Ca(2+)-ATPases, which are intracellular pumps located in the sarcoplasmic or endoplasmic reticula of muscle cells. This enzyme catalyzes the hydrolysis of ATP coupled with the translocation of calcium from the cytosol to the sarcoplasmic reticulum lumen, and is involved in calcium sequestration associated with muscular excitation and contraction. Alternative splicing results in multiple transcript variants encoding different isoforms. [provided by RefSeq, Jul 2008]	ATP2A3 (ATPase Sarcoplasmic/Endoplasmic Reticulum Ca2+ Transporting 3) is a Protein Coding gene. Diseases associated with ATP2A3 include Darier-White Disease and Brody Myopathy. Among its related pathways are Respiratory electron transport, ATP synthesis by chemiosmotic coupling, and heat production by uncoupling proteins. and Cardiac conduction. Gene Ontology (GO) annotations related to this gene include nucleotide binding and calcium-transporting ATPase activity. An important paralog of this gene is ATP2A2.
ATP2B1	5	0.11462	0.69059	0.33686	0.85952	0.48982	0.9998	-0.0073825	-0.046633	0.96041	0.99537	0.96281	0.99998	NA	NA	NA	NA
ATP2B2	5	-0.025983	-0.12795	0.87718	0.9861	0.89819	0.9998	-0.103	-0.53271	0.40941	0.86394	0.59423	0.99998	ATPase Plasma Membrane Ca2+ Transporting 2	UniProtKB/Swiss-Prot for ATP2B2 Gene AT2B2_HUMAN,Q01814 This magnesium-dependent enzyme catalyzes the hydrolysis of ATP coupled with the transport of calcium out of the cell.	The protein encoded by this gene belongs to the family of P-type primary ion transport ATPases characterized by the formation of an aspartyl phosphate intermediate during the reaction cycle. These enzymes remove bivalent calcium ions from eukaryotic cells against very large concentration gradients and play a critical role in intracellular calcium homeostasis. The mammalian plasma membrane calcium ATPase isoforms are encoded by at least four separate genes and the diversity of these enzymes is further increased by alternative splicing of transcripts. The expression of different isoforms and splice variants is regulated in a developmental, tissue- and cell type-specific manner, suggesting that these pumps are functionally adapted to the physiological needs of particular cells and tissues. This gene encodes the plasma membrane calcium ATPase isoform 2. Alternatively spliced transcript variants encoding different isoforms have been identified. [provided by RefSeq, Jul 2008]	ATP2B2 (ATPase Plasma Membrane Ca2+ Transporting 2) is a Protein Coding gene. Diseases associated with ATP2B2 include Deafness, Autosomal Recessive 12 and Chromosome 3Pter-P25 Deletion Syndrome. Among its related pathways are Cardiac conduction and Transport of glucose and other sugars, bile salts and organic acids, metal ions and amine compounds. Gene Ontology (GO) annotations related to this gene include calcium ion binding and calmodulin binding. An important paralog of this gene is ATP2B3.
ATP2B3	5	-0.063952	-0.64427	0.62792	0.94216	0.5194	0.9998	0.20831	2.2016	0.071241	0.49489	0.027696	0.54196	ATPase Plasma Membrane Ca2+ Transporting 3	UniProtKB/Swiss-Prot for ATP2B3 Gene AT2B3_HUMAN,Q16720 This magnesium-dependent enzyme catalyzes the hydrolysis of ATP coupled with the transport of calcium out of the cell.	The protein encoded by this gene belongs to the family of P-type primary ion transport ATPases characterized by the formation of an aspartyl phosphate intermediate during the reaction cycle. These enzymes remove bivalent calcium ions from eukaryotic cells against very large concentration gradients and play a critical role in intracellular calcium homeostasis. The mammalian plasma membrane calcium ATPase isoforms are encoded by at least four separate genes and the diversity of these enzymes is further increased by alternative splicing of transcripts. The expression of different isoforms and splice variants is regulated in a developmental, tissue- and cell type-specific manner, suggesting that these pumps are functionally adapted to the physiological needs of particular cells and tissues. This gene encodes the plasma membrane calcium ATPase isoform 3. Alternatively spliced transcript variants encoding different isoforms have been identified. [provided by RefSeq, Jul 2008]	ATP2B3 (ATPase Plasma Membrane Ca2+ Transporting 3) is a Protein Coding gene. Diseases associated with ATP2B3 include Spinocerebellar Ataxia, X-Linked 1 and Spinocerebellar Ataxia, X-Linked 5. Among its related pathways are Cardiac conduction and Transport of glucose and other sugars, bile salts and organic acids, metal ions and amine compounds. Gene Ontology (GO) annotations related to this gene include nucleotide binding and calcium-transporting ATPase activity. An important paralog of this gene is ATP2B2.
ATP2B4	5	0.30826	1.9328	0.0296	0.40243	0.053255	0.9998	-0.021338	-0.13983	0.86377	0.97724	0.8888	0.99998	ATPase Plasma Membrane Ca2+ Transporting 4	UniProtKB/Swiss-Prot for ATP2B4 Gene AT2B4_HUMAN,P23634 Calcium/calmodulin-regulated and magnesium-dependent enzyme that catalyzes the hydrolysis of ATP coupled with the transport of calcium out of the cell (PubMed:8530416). By regulating sperm cell calcium homeostasis, may play a role in sperm motility (By similarity).	The protein encoded by this gene belongs to the family of P-type primary ion transport ATPases characterized by the formation of an aspartyl phosphate intermediate during the reaction cycle. These enzymes remove bivalent calcium ions from eukaryotic cells against very large concentration gradients and play a critical role in intracellular calcium homeostasis. The mammalian plasma membrane calcium ATPase isoforms are encoded by at least four separate genes and the diversity of these enzymes is further increased by alternative splicing of transcripts. The expression of different isoforms and splice variants is regulated in a developmental, tissue- and cell type-specific manner, suggesting that these pumps are functionally adapted to the physiological needs of particular cells and tissues. This gene encodes the plasma membrane calcium ATPase isoform 4. Alternatively spliced transcript variants encoding different isoforms have been identified. [provided by RefSeq, Jul 2008]	ATP2B4 (ATPase Plasma Membrane Ca2+ Transporting 4) is a Protein Coding gene. Diseases associated with ATP2B4 include Schnyder Corneal Dystrophy and Long Qt Syndrome. Among its related pathways are Cardiac conduction and Transport of glucose and other sugars, bile salts and organic acids, metal ions and amine compounds. Gene Ontology (GO) annotations related to this gene include nucleotide binding and scaffold protein binding. An important paralog of this gene is ATP2B1.
ATP2C1	5	0.098665	0.26022	0.39737	0.88434	0.79469	0.9998	0.0078809	0.021793	0.93354	0.98798	0.98261	0.99998	ATPase Secretory Pathway Ca2+ Transporting 1	UniProtKB/Swiss-Prot for ATP2C1 Gene AT2C1_HUMAN,P98194 This magnesium-dependent enzyme catalyzes the hydrolysis of ATP coupled with the transport of the calcium.	The protein encoded by this gene belongs to the family of P-type cation transport ATPases. This magnesium-dependent enzyme catalyzes the hydrolysis of ATP coupled with the transport of calcium ions. Defects in this gene cause Hailey-Hailey disease, an autosomal dominant disorder. Alternatively spliced transcript variants encoding different isoforms have been identified. [provided by RefSeq, Aug 2011]	ATP2C1 (ATPase Secretory Pathway Ca2+ Transporting 1) is a Protein Coding gene. Diseases associated with ATP2C1 include Benign Chronic Pemphigus and Darier-White Disease. Among its related pathways are Cardiac conduction and Transport of glucose and other sugars, bile salts and organic acids, metal ions and amine compounds. Gene Ontology (GO) annotations related to this gene include calcium ion binding and obsolete signal transducer activity. An important paralog of this gene is ATP2C2.
ATP2C2	5	-0.11234	-1.0496	0.37171	0.87198	0.2939	0.9998	-0.018023	-0.17658	0.8868	0.98247	0.85984	0.99998	ATPase Secretory Pathway Ca2+ Transporting 2	UniProtKB/Swiss-Prot for ATP2C2 Gene AT2C2_HUMAN,O75185 This magnesium-dependent enzyme catalyzes the hydrolysis of ATP coupled with the transport of calcium.	NA	ATP2C2 (ATPase Secretory Pathway Ca2+ Transporting 2) is a Protein Coding gene. Diseases associated with ATP2C2 include Benign Chronic Pemphigus and Speech And Communication Disorders. Among its related pathways are Cardiac conduction and Transport of glucose and other sugars, bile salts and organic acids, metal ions and amine compounds. Gene Ontology (GO) annotations related to this gene include nucleotide binding and calcium-transporting ATPase activity. An important paralog of this gene is ATP2C1.
ATP4A	5	-0.040533	-0.13956	0.7756	0.96628	0.88901	0.9998	-0.13683	-0.49477	0.28212	0.80066	0.62077	0.99998	ATPase H+/K+ Transporting Subunit Alpha	UniProtKB/Swiss-Prot for ATP4A Gene ATP4A_HUMAN,P20648 Catalyzes the hydrolysis of ATP coupled with the exchange of H(+) and K(+) ions across the plasma membrane. Responsible for acid production in the stomach.	The protein encoded by this gene belongs to a family of P-type cation-transporting ATPases. The gastric H+, K+-ATPase is a heterodimer consisting of a high molecular weight catalytic alpha subunit and a smaller but heavily glycosylated beta subunit. This enzyme is a proton pump that catalyzes the hydrolysis of ATP coupled with the exchange of H(+) and K(+) ions across the plasma membrane. It is also responsible for gastric acid secretion. This gene encodes a catalytic alpha subunit of the gastric H+, K+-ATPase. [provided by RefSeq, Jul 2008]	ATP4A (ATPase H+/K+ Transporting Subunit Alpha) is a Protein Coding gene. Diseases associated with ATP4A include Familial Gastric Type 1 Neuroendocrine Tumor and Esophageal Disease. Among its related pathways are Insulin receptor recycling and Salivary secretion. Gene Ontology (GO) annotations related to this gene include protein heterodimerization activity and magnesium ion binding. An important paralog of this gene is ATP12A.
ATP4B	5	-0.27697	-2.2495	0.026025	0.38283	0.024482	0.98695	-0.02598	-0.22326	0.83549	0.97708	0.82333	0.99998	ATPase H+/K+ Transporting Subunit Beta	UniProtKB/Swiss-Prot for ATP4B Gene ATP4B_HUMAN,P51164 Required for stabilization and maturation of the catalytic proton pump alpha subunit and may also involved in cell adhesion and establishing epithelial cell polarity.	The protein encoded by this gene belongs to a family of P-type cation-transporting ATPases. The gastric H+, K+-ATPase is a heterodimer consisting of a high molecular weight catalytic alpha subunit and a smaller but heavily glycosylated beta subunit. This enzyme is a proton pump that catalyzes the hydrolysis of ATP coupled with the exchange of H(+) and K(+) ions across the plasma membrane. It is also responsible for gastric acid secretion. This gene encodes the beta subunit of the gastric H+, K+-ATPase. [provided by RefSeq, Jul 2008]	ATP4B (ATPase H+/K+ Transporting Subunit Beta) is a Protein Coding gene. Among its related pathways are Insulin receptor recycling and Salivary secretion. Gene Ontology (GO) annotations related to this gene include potassium:proton exchanging ATPase activity. An important paralog of this gene is ATP1B2.
ATP5A1	5	0.040605	0.23485	0.69064	0.95249	0.81432	0.9998	0.020257	0.12318	0.84848	0.97724	0.90196	0.99998	NA	NA	NA	NA
ATP5B	5	0.029343	0.1395	0.76067	0.9645	0.88906	0.9998	-0.095335	-0.47539	0.44269	0.87844	0.63451	0.99998	NA	NA	NA	NA
ATP5C1	5	-0.018021	-0.0746	0.92965	0.99255	0.94053	0.9998	-0.072011	-0.31298	0.55615	0.9162	0.7543	0.99998	NA	NA	NA	NA
ATP5D	5	-0.012832	-0.10627	0.96399	0.99614	0.91537	0.9998	0.01762	0.1534	0.86656	0.97741	0.87808	0.99998	NA	NA	NA	NA
ATP5E	5	-0.33311	-2.0551	0.0095163	0.23537	0.039867	0.9998	0.15795	1.0454	0.1613	0.6731	0.29582	0.99998	NA	NA	NA	NA
ATP5EP2	3	-0.27334	-1.8056	0.094217	0.61816	0.070977	0.9998	-0.10522	-0.73546	0.50789	0.89733	0.46206	0.99998	NA	NA	NA	NA
ATP5F1	5	-0.065506	-0.34187	0.61788	0.93941	0.73245	0.9998	0.10884	0.60098	0.33254	0.82777	0.54785	0.99998	NA	NA	NA	NA
ATP5G1	5	0.0063586	0.057387	0.90831	0.99117	0.95424	0.9998	-0.042428	-0.40162	0.72518	0.95302	0.68797	0.99998	NA	NA	NA	NA
ATP5G2	5	0.16864	1.284	0.17928	0.74848	0.19916	0.9998	0.12442	0.99465	0.26977	0.79072	0.31991	0.99998	NA	NA	NA	NA
ATP5G3	5	-0.12208	-1.2335	0.3276	0.85673	0.21738	0.9998	0.11248	1.2025	0.31667	0.81808	0.22918	0.99998	NA	NA	NA	NA
ATP5H	5	0.19672	0.68123	0.1256	0.67773	0.49573	0.9998	0.049284	0.17912	0.65342	0.93986	0.85784	0.99998	NA	NA	NA	NA
ATP5I	5	-0.019622	-0.22944	0.91909	0.99206	0.81853	0.9998	-0.10074	-1.2352	0.41851	0.86776	0.21676	0.99998	NA	NA	NA	NA
ATP5J	5	-0.17396	-1.4707	0.15578	0.72419	0.14137	0.9998	0.24676	2.2034	0.037907	0.37165	0.027567	0.54172	NA	NA	NA	NA
ATP5J2	5	-0.2018	-0.98771	0.097897	0.62757	0.32329	0.9998	-0.18641	-0.96411	0.15415	0.66178	0.33499	0.99998	NA	NA	NA	NA
ATP5J2-PTCD1	5	-0.088353	-0.47117	0.49022	0.90606	0.63752	0.9998	0.087394	0.49443	0.43502	0.87565	0.62101	0.99998	NA	NA	NA	NA
ATP5L	5	0.061667	0.49409	0.57213	0.92883	0.62124	0.9998	0.11888	0.99897	0.29148	0.80852	0.31781	0.99998	NA	NA	NA	NA
ATP5L2	4	0.073536	0.42691	0.55068	0.92337	0.66945	0.9998	0.17644	1.0791	0.16546	0.68102	0.28052	0.99998	NA	NA	NA	NA
ATP5O	5	-0.11684	-0.48654	0.35026	0.86389	0.62658	0.9998	0.33998	1.504	0.0083596	0.16562	0.13259	0.99998	NA	NA	NA	NA
ATP5S	5	-0.12758	-0.59011	0.30457	0.84262	0.55512	0.9998	0.012591	0.061563	0.90152	0.98406	0.95091	0.99998	NA	NA	NA	NA
ATP5SL	5	-0.0038017	-0.034482	0.9744	0.99786	0.97249	0.9998	0.10211	0.97349	0.36325	0.8439	0.33031	0.99998	NA	NA	NA	NA
ATP6AP1	5	0.82422	2.3364	0	0	0.019469	0.96089	-0.58629	-1.6887	0.001367	0.050485	0.091277	0.89575	ATPase H+ Transporting Accessory Protein 1	UniProtKB/Swiss-Prot for ATP6AP1 Gene VAS1_HUMAN,Q15904 Accessory subunit of the proton-transporting vacuolar (V)-ATPase protein pump, which is required for luminal acidification of secretory vesicles. Guides the V-type ATPase into specialized subcellular compartments, such as neuroendocrine regulated secretory vesicles or the ruffled border of the osteoclast, thereby regulating its activity. Involved in membrane trafficking and Ca(2+)-dependent membrane fusion. May play a role in the assembly of the V-type ATPase complex. In aerobic conditions, involved in intracellular iron homeostasis, thus triggering the activity of Fe(2+) prolyl hydroxylase (PHD) enzymes, and leading to HIF1A hydroxylation and subsequent proteasomal degradation (PubMed:28296633).	This gene encodes a component of a multisubunit enzyme that mediates acidification of eukaryotic intracellular organelles. Vacuolar ATPase (V-ATPase) is comprised of a cytosolic V1 (site of the ATP catalytic site) and a transmembrane V0 domain. V-ATPase dependent organelle acidification is necessary for such intracellular processes as protein sorting, zymogen activation, and receptor-mediated endocytosis. The encoded protein of this gene may assist in the V-ATPase-mediated acidification of neuroendocrine secretory granules. This protein may also play a role in early development. [provided by RefSeq, Aug 2013]	ATP6AP1 (ATPase H+ Transporting Accessory Protein 1) is a Protein Coding gene. Diseases associated with ATP6AP1 include Immunodeficiency 47 and Ficolin 3 Deficiency. Among its related pathways are Rheumatoid arthritis and Kaposi's sarcoma-associated herpesvirus infection. Gene Ontology (GO) annotations related to this gene include transporter activity and proton-transporting ATPase activity, rotational mechanism. An important paralog of this gene is ATP6AP1L.
ATP6AP1L	5	0.090693	0.73496	0.43018	0.89814	0.46237	0.9998	0.017769	0.15101	0.86583	0.97741	0.87996	0.99998	ATPase H+ Transporting Accessory Protein 1 Like	NA	NA	ATP6AP1L (ATPase H+ Transporting Accessory Protein 1 Like) is a Protein Coding gene. Gene Ontology (GO) annotations related to this gene include proton-transporting ATPase activity, rotational mechanism and proton-transporting ATP synthase activity, rotational mechanism. An important paralog of this gene is ATP6AP1.
ATP6AP2	5	0.49275	1.0015	0.0021556	0.10174	0.31659	0.9998	-0.65258	-1.3786	0.00068349	0.031707	0.16801	0.99998	NA	NA	NA	NA
ATP6C	3	0.90547	1.9993	0.00036803	0.030568	0.045573	0.9998	-1.1057	-2.4653	0.00057834	0.028061	0.013691	0.3892	NA	NA	NA	NA
ATP6V0A1	5	0.14903	0.65537	0.22718	0.7849	0.51223	0.9998	-0.12531	-0.57679	0.32213	0.81934	0.56408	0.99998	ATPase H+ Transporting V0 Subunit A1	UniProtKB/Swiss-Prot for ATP6V0A1 Gene VPP1_HUMAN,Q93050 Required for assembly and activity of the vacuolar ATPase. Potential role in differential targeting and regulation of the enzyme for a specific organelle (By similarity).	This gene encodes a component of vacuolar ATPase (V-ATPase), a multisubunit enzyme that mediates acidification of eukaryotic intracellular organelles. V-ATPase dependent organelle acidification is necessary for such intracellular processes as protein sorting, zymogen activation, receptor-mediated endocytosis, and synaptic vesicle proton gradient generation. V-ATPase is composed of a cytosolic V1 domain and a transmembrane V0 domain. The V1 domain consists of three A and three B subunits, two G subunits plus the C, D, E, F, and H subunits. The V1 domain contains the ATP catalytic site. The V0 domain consists of five different subunits: a, c, c', c, and d. Additional isoforms of many of the V1 and V0 subunit proteins are encoded by multiple genes or alternatively spliced transcript variants. This gene encodes one of three A subunit proteins and the encoded protein is associated with clathrin-coated vesicles. Three transcript variants encoding different isoforms have been found for this gene. [provided by RefSeq, Jul 2008]	ATP6V0A1 (ATPase H+ Transporting V0 Subunit A1) is a Protein Coding gene. Diseases associated with ATP6V0A1 include Inferior Myocardial Infarction. Among its related pathways are Rheumatoid arthritis and Insulin receptor recycling. Gene Ontology (GO) annotations related to this gene include ATPase binding and proton-transporting ATPase activity, rotational mechanism. An important paralog of this gene is ATP6V0A4.
ATP6V0A2	5	-0.0217	-0.19921	0.90347	0.98998	0.8421	0.9998	0.088434	0.85316	0.42913	0.87328	0.39357	0.99998	NA	NA	NA	NA
ATP6V0A2	5	-0.0217	-0.19921	0.90347	0.98998	0.8421	0.9998	0.088434	0.85316	0.42913	0.87328	0.39357	0.99998	The protein encoded by this gene is a subunit of the vacuolar ATPase (v-ATPase), an heteromultimeric enzyme that is present in intracellular vesicles and in the plasma membrane of specialized cells, and which is essential for the acidification of diverse cellular components. V-ATPase is comprised of a membrane peripheral V(1) domain for ATP hydrolysis, and an integral membrane V(0) domain for proton translocation. The subunit encoded by this gene is a component of the V(0) domain. Mutations in this gene are a cause of both cutis laxa type II and wrinkly skin syndrome. [provided by RefSeq, Jul 2009]	ATP6V0A2 (ATPase H+ Transporting V0 Subunit A2) is a Protein Coding gene. Diseases associated with ATP6V0A2 include Wrinkly Skin Syndrome and Cutis Laxa, Autosomal Recessive, Type Iia. Among its related pathways are Rheumatoid arthritis and Insulin receptor recycling. Gene Ontology (GO) annotations related to this gene include ATPase binding and proton-transporting ATPase activity, rotational mechanism. An important paralog of this gene is ATP6V0A1.
ATP6V0A4	5	0.10278	0.75873	0.38086	0.87408	0.44801	0.9998	0.019558	0.15142	0.85342	0.97724	0.87964	0.99998	This gene encodes a component of vacuolar ATPase (V-ATPase), a multisubunit enzyme that mediates acidification of intracellular compartments of eukaryotic cells. V-ATPase dependent acidification is necessary for such intracellular processes as protein sorting, zymogen activation, receptor-mediated endocytosis, and synaptic vesicle proton gradient generation. V-ATPase is composed of a cytosolic V1 domain and a transmembrane V0 domain. The V1 domain consists of three A and three B subunits, two G subunits plus the C, D, E, F, and H subunits. The V1 domain contains the ATP catalytic site. The V0 domain consists of five different subunits: a, c, c', c'', and d. This gene is one of four genes in man and mouse that encode different isoforms of the a subunit. Alternatively spliced transcript variants encoding the same protein have been described. Mutations in this gene are associated with renal tubular acidosis associated with preserved hearing. [provided by RefSeq, Jul 2008]	ATP6V0A4 (ATPase H+ Transporting V0 Subunit A4) is a Protein Coding gene. Diseases associated with ATP6V0A4 include Renal Tubular Acidosis, Distal, Autosomal Recessive and Renal Tubular Acidosis, Distal. Among its related pathways are Rheumatoid arthritis and Insulin receptor recycling. Gene Ontology (GO) annotations related to this gene include ATPase binding and proton-transporting ATPase activity, rotational mechanism. An important paralog of this gene is ATP6V0A1.
ATP6V0B	5	0.66658	2.1367	0	0	0.032623	0.9998	-1.2587	-3.9982	0	0	6.3814e-05	0.012385	This gene encodes a portion of the V0 domain of vacuolar ATPase (V-ATPase), a multisubunit enzyme that mediates acidification of eukaryotic intracellular organelles. Activity of this enzyme is necessary for such varied processes as protein sorting, zymogen activation, receptor-mediated endocytosis, and synaptic vesicle proton gradient generation. Alternative splicing results in multiple transcript variants. [provided by RefSeq, Jun 2014]	ATP6V0B (ATPase H+ Transporting V0 Subunit B) is a Protein Coding gene. Diseases associated with ATP6V0B include Lymphocytic Choriomeningitis. Among its related pathways are Rheumatoid arthritis and Synaptic vesicle cycle. Gene Ontology (GO) annotations related to this gene include transporter activity and proton transmembrane transporter activity.
ATP6V0C	5	0.79187	2.7409	0	0	0.0061274	0.88861	-1.285	-4.4129	0	0	1.02e-05	0.0031102	This gene encodes a component of vacuolar ATPase (V-ATPase), a multisubunit enzyme that mediates acidification of eukaryotic intracellular organelles. V-ATPase dependent organelle acidification is necessary for such intracellular processes as protein sorting, zymogen activation, receptor-mediated endocytosis, and synaptic vesicle proton gradient generation. V-ATPase is composed of a cytosolic V1 domain and a transmembrane V0 domain. The V1 domain consists of three A and three B subunits, two G subunits plus the C, D, E, F, and H subunits. The V1 domain contains the ATP catalytic site. The V0 domain consists of five different subunits: a, c, c', c, and d. This gene encodes the V0 subunit c. Alternative splicing results in transcript variants. Pseudogenes have been identified on chromosomes 6 and 17. [provided by RefSeq, Nov 2010]	ATP6V0C (ATPase H+ Transporting V0 Subunit C) is a Protein Coding gene. Among its related pathways are Rheumatoid arthritis and Insulin receptor recycling. Gene Ontology (GO) annotations related to this gene include ubiquitin protein ligase binding and proton-transporting ATPase activity, rotational mechanism.
ATP6V0D1	5	0.55483	2.2265	0.00084122	0.055944	0.02598	0.9998	-0.50601	-2.0729	0.003102	0.087798	0.038186	0.62612	ATPase H+ Transporting V0 Subunit D1	UniProtKB/Swiss-Prot for ATP6V0D1 Gene VA0D1_HUMAN,P61421 Subunit of the integral membrane V0 complex of vacuolar ATPase. Vacuolar ATPase is responsible for acidifying a variety of intracellular compartments in eukaryotic cells, thus providing most of the energy required for transport processes in the vacuolar system. May play a role in coupling of proton transport and ATP hydrolysis (By similarity). May play a role in cilium biogenesis through regulation of the transport and the localization of proteins to the cilium (By similarity). In aerobic conditions, involved in intracellular iron homeostasis, thus triggering the activity of Fe(2+) prolyl hydroxylase (PHD) enzymes, and leading to HIF1A hydroxylation and subsequent proteasomal degradation (PubMed:28296633).	This gene encodes a component of vacuolar ATPase (V-ATPase), a multisubunit enzyme that mediates acidification of eukaryotic intracellular organelles. V-ATPase dependent organelle acidification is necessary for such intracellular processes as protein sorting, zymogen activation, receptor-mediated endocytosis, and synaptic vesicle proton gradient generation. V-ATPase is composed of a cytosolic V1 domain and a transmembrane V0 domain. The V1 domain consists of three A and three B subunits, two G subunits plus the C, D, E, F, and H subunits. The V1 domain contains the ATP catalytic site. The V0 domain consists of five different subunits: a, c, c', c'', and d. Additional isoforms of many of the V1 and V0 subunit proteins are encoded by multiple genes or alternatively spliced transcript variants. This encoded protein is known as the D subunit and is found ubiquitously. [provided by RefSeq, Jul 2008]	ATP6V0D1 (ATPase H+ Transporting V0 Subunit D1) is a Protein Coding gene. Among its related pathways are Rheumatoid arthritis and Insulin receptor recycling. Gene Ontology (GO) annotations related to this gene include proton-exporting ATPase activity, phosphorylative mechanism. An important paralog of this gene is ATP6V0D2.
ATP6V0D2	5	-0.19025	-0.86069	0.11777	0.66116	0.38941	0.9998	0.23404	1.1267	0.046635	0.41391	0.25985	0.99998	ATPase H+ Transporting V0 Subunit D2	UniProtKB/Swiss-Prot for ATP6V0D2 Gene VA0D2_HUMAN,Q8N8Y2 Subunit of the integral membrane V0 complex of vacuolar ATPase. Vacuolar ATPase is responsible for acidifying a variety of intracellular compartments in eukaryotic cells, thus providing most of the energy required for transport processes in the vacuolar system. May play a role in coupling of proton transport and ATP hydrolysis (By similarity).	NA	ATP6V0D2 (ATPase H+ Transporting V0 Subunit D2) is a Protein Coding gene. Diseases associated with ATP6V0D2 include Craniometaphyseal Dysplasia, Autosomal Dominant and Pycnodysostosis. Among its related pathways are Rheumatoid arthritis and Insulin receptor recycling. Gene Ontology (GO) annotations related to this gene include proton transmembrane transporter activity. An important paralog of this gene is ATP6V0D1.
ATP6V0E1	5	0.061612	0.30227	0.57224	0.92883	0.76245	0.9998	-0.05999	-0.30883	0.62277	0.93111	0.75745	0.99998	ATPase H+ Transporting V0 Subunit E1	UniProtKB/Swiss-Prot for ATP6V0E1 Gene VA0E1_HUMAN,O15342 Vacuolar ATPase is responsible for acidifying a variety of intracellular compartments in eukaryotic cells.	This gene encodes a component of vacuolar ATPase (V-ATPase), a multisubunit enzyme that mediates acidification of eukaryotic intracellular organelles. V-ATPase dependent organelle acidification is necessary for such intracellular processes as protein sorting, zymogen activation, receptor-mediated endocytosis, and synaptic vesicle proton gradient generation. V-ATPase is composed of a cytosolic V1 domain and a transmembrane V0 domain. The V1 domain consists of three A and three B subunits, two G subunits plus the C, D, E, F, and H subunits. The V1 domain contains the ATP catalytic site. The V0 domain consists of five different subunits: a, c, c', c, and d. Additional isoforms of many of the V1 and V0 subunit proteins are encoded by multiple genes or alternatively spliced transcript variants. This encoded protein is possibly part of the V0 subunit. Since two nontranscribed pseudogenes have been found in dog, it is possible that the localization to chromosome 2 for this gene by radiation hybrid mapping is representing a pseudogene. Genomic mapping puts the chromosomal location on 5q35.3. [provided by RefSeq, Jul 2008]	ATP6V0E1 (ATPase H+ Transporting V0 Subunit E1) is a Protein Coding gene. Among its related pathways are Rheumatoid arthritis and Insulin receptor recycling. Gene Ontology (GO) annotations related to this gene include transporter activity and proton-transporting ATPase activity, rotational mechanism. An important paralog of this gene is ATP6V0E2.
ATP6V0E2	5	0.11029	0.75811	0.35321	0.86561	0.44839	0.9998	-0.11291	-0.81224	0.36772	0.84539	0.41665	0.99998	Multisubunit vacuolar-type proton pumps, or H(+)-ATPases, acidify various intracellular compartments, such as vacuoles, clathrin-coated and synaptic vesicles, endosomes, lysosomes, and chromaffin granules. H(+)-ATPases are also found in plasma membranes of specialized cells, where they play roles in urinary acidification, bone resorption, and sperm maturation. Multiple subunits form H(+)-ATPases, with proteins of the V1 class hydrolyzing ATP for energy to transport H+, and proteins of the V0 class forming an integral membrane domain through which H+ is transported. ATP6V0E2 encodes an isoform of the H(+)-ATPase V0 e subunit, an essential proton pump component (Blake-Palmer et al., 2007 [PubMed 17350184]).[supplied by OMIM, Mar 2008]	ATP6V0E2 (ATPase H+ Transporting V0 Subunit E2) is a Protein Coding gene. Among its related pathways are Rheumatoid arthritis and Insulin receptor recycling. Gene Ontology (GO) annotations related to this gene include proton transmembrane transporter activity and ATPase coupled ion transmembrane transporter activity. An important paralog of this gene is ATP6V0E1.
ATP6V1A	5	0.81704	2.1531	0	0	0.031312	0.9998	-0.81554	-2.1679	0.0002103	0.013333	0.030168	0.56096	This gene encodes a component of vacuolar ATPase (V-ATPase), a multisubunit enzyme that mediates acidification of eukaryotic intracellular organelles. V-ATPase dependent organelle acidification is necessary for such intracellular processes as protein sorting, zymogen activation, receptor-mediated endocytosis, and synaptic vesicle proton gradient generation. V-ATPase is composed of a cytosolic V1 domain and a transmembrane V0 domain. The V1 domain consists of three A and three B subunits, two G subunits plus the C, D, E, F, and H subunits. The V1 domain contains the ATP catalytic site. The V0 domain consists of five different subunits: a, c, c', c, and d. Additional isoforms of many of the V1 and V0 subunit proteins are encoded by multiple genes or alternatively spliced transcript variants. This encoded protein is one of two V1 domain A subunit isoforms and is found in all tissues. Transcript variants derived from alternative polyadenylation exist. [provided by RefSeq, Jul 2008]	ATP6V1A (ATPase H+ Transporting V1 Subunit A) is a Protein Coding gene. Diseases associated with ATP6V1A include Cutis Laxa, Autosomal Recessive, Type Iid and Autosomal Recessive Cutis Laxa Type Ii Classic Type. Among its related pathways are Rheumatoid arthritis and Insulin receptor recycling. Gene Ontology (GO) annotations related to this gene include proton-transporting ATPase activity, rotational mechanism.
ATP6V1A	5	0.81704	2.1531	0	0	0.031312	0.9998	-0.81554	-2.1679	0.0002103	0.013333	0.030168	0.56096	NA	NA	NA	NA
ATP6V1B1	5	-0.21549	-2.4719	0.076498	0.5844	0.013439	0.96089	-0.03302	-0.39726	0.78817	0.9671	0.69118	0.99998	ATPase H+ Transporting V1 Subunit B1	UniProtKB/Swiss-Prot for ATP6V1B1 Gene VATB1_HUMAN,P15313 Non-catalytic subunit of the peripheral V1 complex of vacuolar ATPase. V-ATPase is responsible for acidifying a variety of intracellular compartments in eukaryotic cells.	This gene encodes a component of vacuolar ATPase (V-ATPase), a multisubunit enzyme that mediates acidification of eukaryotic intracellular organelles. V-ATPase dependent organelle acidification is necessary for such intracellular processes as protein sorting, zymogen activation, receptor-mediated endocytosis, and synaptic vesicle proton gradient generation. V-ATPase is composed of a cytosolic V1 domain and a transmembrane V0 domain. The V1 domain consists of three A and three B subunits, two G subunits plus the C, D, E, F, and H subunits. The V1 domain contains the ATP catalytic site. The V0 domain consists of five different subunits: a, c, c', c'', and d. Additional isoforms of many of the V1 and V0 subunit proteins are encoded by multiple genes or alternatively spliced transcript variants. This encoded protein is one of two V1 domain B subunit isoforms and is found in the kidney. Mutations in this gene cause distal renal tubular acidosis associated with sensorineural deafness. [provided by RefSeq, Jul 2008]	ATP6V1B1 (ATPase H+ Transporting V1 Subunit B1) is a Protein Coding gene. Diseases associated with ATP6V1B1 include Renal Tubular Acidosis, Distal, With Progressive Nerve Deafness and Renal Tubular Acidosis. Among its related pathways are Rheumatoid arthritis and Insulin receptor recycling. An important paralog of this gene is ATP6V1B2.
ATP6V1B2	5	0.93712	2.4905	0	0	0.012757	0.95972	-1.3932	-3.7866	0	0	0.0001527	0.023422	NA	NA	NA	NA
ATP6V1C1	5	0.66407	1.9174	5.2576e-05	0.0076336	0.055189	0.9998	-0.64113	-1.8926	0.00078864	0.034325	0.058414	0.77048	ATPase H+ Transporting V1 Subunit C1	UniProtKB/Swiss-Prot for ATP6V1C1 Gene VATC1_HUMAN,P21283 Subunit of the peripheral V1 complex of vacuolar ATPase. Subunit C is necessary for the assembly of the catalytic sector of the enzyme and is likely to have a specific function in its catalytic activity. V-ATPase is responsible for acidifying a variety of intracellular compartments in eukaryotic cells.	This gene encodes a component of vacuolar ATPase (V-ATPase), a multisubunit enzyme that mediates acidification of intracellular compartments of eukaryotic cells. V-ATPase dependent acidification is necessary for such intracellular processes as protein sorting, zymogen activation, receptor-mediated endocytosis, and synaptic vesicle proton gradient generation. V-ATPase is composed of a cytosolic V1 domain and a transmembrane V0 domain. The V1 domain consists of three A and three B subunits, two G subunits plus the C, D, E, F, and H subunits. The V1 domain contains the ATP catalytic site. The V0 domain consists of five different subunits: a, c, c', c'', and d. Additional isoforms of many of the V1 and V0 subunit proteins are encoded by multiple genes or alternatively spliced transcript variants. This gene is one of two genes that encode the V1 domain C subunit proteins and is found ubiquitously. This C subunit is analogous but not homologous to gamma subunit of F-ATPases. Previously, this gene was designated ATP6D. [provided by RefSeq, Jul 2008]	ATP6V1C1 (ATPase H+ Transporting V1 Subunit C1) is a Protein Coding gene. Among its related pathways are Rheumatoid arthritis and Insulin receptor recycling. Gene Ontology (GO) annotations related to this gene include transporter activity and proton-transporting ATPase activity, rotational mechanism. An important paralog of this gene is ATP6V1C2.
ATP6V1C2	5	-0.20338	-2.326	0.095058	0.61918	0.020018	0.96089	0.050597	0.60821	0.64443	0.9369	0.54305	0.99998	ATPase H+ Transporting V1 Subunit C2	UniProtKB/Swiss-Prot for ATP6V1C2 Gene VATC2_HUMAN,Q8NEY4 Subunit of the peripheral V1 complex of vacuolar ATPase. Subunit C is necessary for the assembly of the catalytic sector of the enzyme and is likely to have a specific function in its catalytic activity. V-ATPase is responsible for acidifying a variety of intracellular compartments in eukaryotic cells.	This gene encodes a component of vacuolar ATPase (V-ATPase), a multisubunit enzyme that mediates acidification of eukaryotic intracellular organelles. V-ATPase dependent organelle acidification is necessary for such intracellular processes as protein sorting, zymogen activation, receptor-mediated endocytosis, and synaptic vesicle proton gradient generation. V-ATPase is composed of a cytosolic V1 domain and a transmembrane V0 domain. The V1 domain consists of three A,three B, and two G subunits, as well as a C, D, E, F, and H subunit. The V1 domain contains the ATP catalytic site. This gene encodes alternate transcriptional splice variants, encoding different V1 domain C subunit isoforms. [provided by RefSeq, Jul 2008]	ATP6V1C2 (ATPase H+ Transporting V1 Subunit C2) is a Protein Coding gene. Diseases associated with ATP6V1C2 include Deafness, Autosomal Recessive 47. Among its related pathways are Rheumatoid arthritis and Insulin receptor recycling. Gene Ontology (GO) annotations related to this gene include protein dimerization activity and proton-exporting ATPase activity, phosphorylative mechanism. An important paralog of this gene is ATP6V1C1.
ATP6V1D	5	0.65751	2.2066	0.00010515	0.011976	0.027343	0.9998	-1.1797	-4.0683	0	0	4.7361e-05	0.0095831	ATPase H+ Transporting V1 Subunit D	UniProtKB/Swiss-Prot for ATP6V1D Gene VATD_HUMAN,Q9Y5K8 Subunit of the peripheral V1 complex of vacuolar ATPase. Vacuolar ATPase is responsible for acidifying a variety of intracellular compartments in eukaryotic cells, thus providing most of the energy required for transport processes in the vacuolar system (By similarity). May play a role in cilium biogenesis through regulation of the transport and the localization of proteins to the cilium.	This gene encodes a component of vacuolar ATPase (V-ATPase), a multisubunit enzyme that mediates acidification of eukaryotic intracellular organelles. V-ATPase dependent organelle acidification is necessary for such intracellular processes as protein sorting, zymogen activation, receptor-mediated endocytosis, and synaptic vesicle proton gradient generation. V-ATPase is composed of a cytosolic V1 domain and a transmembrane V0 domain. The V1 domain consists of three A and three B subunits, two G subunits plus the C, D, E, F, and H subunits. The V1 domain contains the ATP catalytic site. The V0 domain consists of five different subunits: a, c, c', c, and d. Additional isoforms of many of the V1 and V0 subunit proteins are encoded by multiple genes or alternatively spliced transcript variants. This gene encodes the V1 domain D subunit protein. [provided by RefSeq, Jul 2008]	ATP6V1D (ATPase H+ Transporting V1 Subunit D) is a Protein Coding gene. Among its related pathways are Rheumatoid arthritis and Insulin receptor recycling. Gene Ontology (GO) annotations related to this gene include ATPase activity, coupled to transmembrane movement of substances.
ATP6V1E1	5	0.87562	0.88983	0	0	0.37356	0.9998	-1.4795	-1.4372	0	0	0.15066	0.99998	This gene encodes a component of vacuolar ATPase (V-ATPase), a multisubunit enzyme that mediates acidification of eukaryotic intracellular organelles. V-ATPase dependent organelle acidification is necessary for such intracellular processes as protein sorting, zymogen activation, receptor-mediated endocytosis, and synaptic vesicle proton gradient generation. V-ATPase is composed of a cytosolic V1 domain and a transmembrane V0 domain. The V1 domain consists of three A, three B, and two G subunits, as well as a C, D, E, F, and H subunit. The V1 domain contains the ATP catalytic site. This gene encodes alternate transcriptional splice variants, encoding different V1 domain E subunit isoforms. Pseudogenes for this gene have been found in the genome. [provided by RefSeq, Jul 2008]	ATP6V1E1 (ATPase H+ Transporting V1 Subunit E1) is a Protein Coding gene. Diseases associated with ATP6V1E1 include Cutis Laxa, Autosomal Recessive, Type Iic and Autosomal Recessive Cutis Laxa Type Ii Classic Type. Among its related pathways are Rheumatoid arthritis and Insulin receptor recycling. Gene Ontology (GO) annotations related to this gene include ATPase binding and proton-exporting ATPase activity, phosphorylative mechanism. An important paralog of this gene is ATP6V1E2.
ATP6V1E1	5	0.87562	0.88983	0	0	0.37356	0.9998	-1.4795	-1.4372	0	0	0.15066	0.99998	NA	NA	NA	NA
ATP6V1E2	5	-0.15994	-1.337	0.19359	0.76158	0.18123	0.9998	-0.024763	-0.21813	0.84301	0.97724	0.82733	0.99998	NA	ATP6V1E2 (ATPase H+ Transporting V1 Subunit E2) is a Protein Coding gene. Among its related pathways are Rheumatoid arthritis and Insulin receptor recycling. Gene Ontology (GO) annotations related to this gene include proton-transporting ATPase activity, rotational mechanism and proton-exporting ATPase activity, phosphorylative mechanism. An important paralog of this gene is ATP6V1E1.
ATP6V1F	5	0.38	1.8698	0.011041	0.2561	0.061513	0.9998	-0.19846	-1.0184	0.13181	0.62388	0.30847	0.99998	NA	NA	NA	NA
ATP6V1F	5	0.38	1.8698	0.011041	0.2561	0.061513	0.9998	-0.19846	-1.0184	0.13181	0.62388	0.30847	0.99998	This gene encodes a component of vacuolar ATPase (V-ATPase), a multisubunit enzyme that mediates acidification of eukaryotic intracellular organelles. V-ATPase dependent organelle acidification is necessary for such intracellular processes as protein sorting, zymogen activation, receptor-mediated endocytosis, and synaptic vesicle proton gradient generation. V-ATPase is composed of a cytosolic V1 domain and a transmembrane V0 domain. The V1 domain consists of three A and three B subunits, two G subunits plus the C, D, E, F, and H subunits. The V1 domain contains the ATP catalytic site. The V0 domain consists of five different subunits: a, c, c', c, and d. Additional isoforms of many of the V1 and V0 subunit proteins are encoded by multiple genes or alternatively spliced transcript variants. This encoded protein is the V1 domain F subunit protein. [provided by RefSeq, Jul 2008]	ATP6V1F (ATPase H+ Transporting V1 Subunit F) is a Protein Coding gene. Among its related pathways are Rheumatoid arthritis and Insulin receptor recycling. Gene Ontology (GO) annotations related to this gene include proton transmembrane transporter activity and ATPase coupled ion transmembrane transporter activity.
ATP6V1G1	5	0.57988	2.8624	0.00047319	0.035714	0.0042045	0.88861	-0.41803	-2.1392	0.0090957	0.17335	0.03242	0.57814	ATPase H+ Transporting V1 Subunit G1	UniProtKB/Swiss-Prot for ATP6V1G1 Gene VATG1_HUMAN,O75348 Catalytic subunit of the peripheral V1 complex of vacuolar ATPase (V-ATPase). V-ATPase is responsible for acidifying a variety of intracellular compartments in eukaryotic cells. In aerobic conditions, involved in intracellular iron homeostasis, thus triggering the activity of Fe(2+) prolyl hydroxylase (PHD) enzymes, and leading to HIF1A hydroxylation and subsequent proteasomal degradation (PubMed:28296633).	This gene encodes a component of vacuolar ATPase (V-ATPase), a multisubunit enzyme that mediates acidification of eukaryotic intracellular organelles. V-ATPase dependent organelle acidification is necessary for such intracellular processes as protein sorting, zymogen activation, receptor-mediated endocytosis, and synaptic vesicle proton gradient generation. V-ATPase is composed of a cytosolic V1 domain and a transmembrane V0 domain. The V1 domain consists of three A, three B, and two G subunits, as well as a C, D, E, F, and H subunit. The V1 domain contains the ATP catalytic site. The protein encoded by this gene is one of three V1 domain G subunit proteins. Pseudogenes of this gene have been characterized. [provided by RefSeq, Jul 2008]	ATP6V1G1 (ATPase H+ Transporting V1 Subunit G1) is a Protein Coding gene. Diseases associated with ATP6V1G1 include Pallister-Killian Syndrome. Among its related pathways are Rheumatoid arthritis and Insulin receptor recycling. Gene Ontology (GO) annotations related to this gene include ATPase activity. An important paralog of this gene is ATP6V1G2.
ATP6V1G2	5	0.018955	0.18866	0.82645	0.97725	0.85036	0.9998	0.13277	1.3859	0.23775	0.7629	0.16578	0.99998	NA	NA	NA	NA
ATP6V1G3	5	0.087934	0.55312	0.44185	0.90226	0.58018	0.9998	-0.17233	-1.1333	0.1836	0.70352	0.2571	0.99998	ATPase H+ Transporting V1 Subunit G3	UniProtKB/Swiss-Prot for ATP6V1G3 Gene VATG3_HUMAN,Q96LB4 Catalytic subunit of the peripheral V1 complex of vacuolar ATPase (V-ATPase). V-ATPase is responsible for acidifying a variety of intracellular compartments in eukaryotic cells.	This gene encodes a component of vacuolar ATPase (V-ATPase), a multisubunit enzyme that mediates acidification of eukaryotic intracellular organelles. V-ATPase dependent organelle acidification is necessary for such intracellular processes as protein sorting, zymogen activation, receptor-mediated endocytosis, and synaptic vesicle proton gradient generation. V-ATPase is composed of a cytosolic V1 domain and a transmembrane V0 domain. The V1 domain consists of three A and three B subunits, two G subunits plus the C, D, E, F, and H subunits. The V1 domain contains the ATP catalytic site. The V0 domain consists of five different subunits: a, c, c', c'' and d. Additional isoforms of many of the V1 and V0 subunit proteins are encoded by multiple genes or alternatively spliced transcript variants. This gene encodes one of three G subunit proteins. Transcript variants encoding different isoforms have been found for this gene. [provided by RefSeq, Jul 2008]	ATP6V1G3 (ATPase H+ Transporting V1 Subunit G3) is a Protein Coding gene. Among its related pathways are Rheumatoid arthritis and Insulin receptor recycling. Gene Ontology (GO) annotations related to this gene include ATPase binding and proton-exporting ATPase activity, phosphorylative mechanism. An important paralog of this gene is ATP6V1G2.
ATP6V1H	5	0.7535	2.1304	0	0	0.033138	0.9998	-0.26496	-0.77457	0.056782	0.45321	0.43859	0.99998	ATPase H+ Transporting V1 Subunit H	UniProtKB/Swiss-Prot for ATP6V1H Gene VATH_HUMAN,Q9UI12 Subunit of the peripheral V1 complex of vacuolar ATPase. Subunit H activates the ATPase activity of the enzyme and couples ATPase activity to proton flow. Vacuolar ATPase is responsible for acidifying a variety of intracellular compartments in eukaryotic cells, thus providing most of the energy required for transport processes in the vacuolar system (By similarity). Involved in the endocytosis mediated by clathrin-coated pits, required for the formation of endosomes.	This gene encodes a component of vacuolar ATPase (V-ATPase), a multisubunit enzyme that mediates acidification of intracellular organelles. V-ATPase-dependent organelle acidification is necessary for multiple processes including protein sorting, zymogen activation, receptor-mediated endocytosis, and synaptic vesicle proton gradient generation. The encoded protein is the regulatory H subunit of the V1 domain of V-ATPase, which is required for catalysis of ATP but not the assembly of V-ATPase. Decreased expression of this gene may play a role in the development of type 2 diabetes. Alternatively spliced transcript variants encoding multiple isoforms have been observed for this gene. [provided by RefSeq, May 2012]	ATP6V1H (ATPase H+ Transporting V1 Subunit H) is a Protein Coding gene. Among its related pathways are Rheumatoid arthritis and Synaptic vesicle cycle. Gene Ontology (GO) annotations related to this gene include binding and proton-transporting ATPase activity, rotational mechanism.
ATP7A	5	-0.13673	-0.54869	0.26887	0.8155	0.58322	0.9998	0.13291	0.57215	0.23712	0.76255	0.56722	0.99998	ATPase Copper Transporting Alpha	UniProtKB/Swiss-Prot for ATP7A Gene ATP7A_HUMAN,Q04656 May supply copper to copper-requiring proteins within the secretory pathway, when localized in the trans-Golgi network. Under conditions of elevated extracellular copper, it relocalized to the plasma membrane where it functions in the efflux of copper from cells.	This gene encodes a transmembrane protein that functions in copper transport across membranes. This protein is localized to the trans Golgi network, where it is predicted to supply copper to copper-dependent enzymes in the secretory pathway. It relocalizes to the plasma membrane under conditions of elevated extracellular copper, and functions in the efflux of copper from cells. Mutations in this gene are associated with Menkes disease, X-linked distal spinal muscular atrophy, and occipital horn syndrome. Alternatively-spliced transcript variants have been observed. [provided by RefSeq, Aug 2013]	ATP7A (ATPase Copper Transporting Alpha) is a Protein Coding gene. Diseases associated with ATP7A include Menkes Disease and Occipital Horn Syndrome. Among its related pathways are Defensins and Mineral absorption. Gene Ontology (GO) annotations related to this gene include nucleotide binding and cation-transporting ATPase activity. An important paralog of this gene is ATP7B.
ATP7B	5	-0.1033	-0.8746	0.41441	0.89213	0.38179	0.9998	-0.023089	-0.20494	0.85331	0.97724	0.83762	0.99998	ATPase Copper Transporting Beta	UniProtKB/Swiss-Prot for ATP7B Gene ATP7B_HUMAN,P35670 Copper ion transmembrane transporter involved in the export of copper out of the cells, such as the efflux of hepatic copper into the bile.	This gene is a member of the P-type cation transport ATPase family and encodes a protein with several membrane-spanning domains, an ATPase consensus sequence, a hinge domain, a phosphorylation site, and at least 2 putative copper-binding sites. This protein functions as a monomer, exporting copper out of the cells, such as the efflux of hepatic copper into the bile. Alternate transcriptional splice variants, encoding different isoforms with distinct cellular localizations, have been characterized. Mutations in this gene have been associated with Wilson disease (WD). [provided by RefSeq, Jul 2008]	ATP7B (ATPase Copper Transporting Beta) is a Protein Coding gene. Diseases associated with ATP7B include Wilson Disease and Menkes Disease. Among its related pathways are Copper homeostasis and Cardiac conduction. Gene Ontology (GO) annotations related to this gene include nucleotide binding and cation-transporting ATPase activity. An important paralog of this gene is ATP7A.
ATP8A1	5	0.15259	0.52233	0.21772	0.77809	0.60144	0.9998	0.11282	0.40575	0.31514	0.81751	0.68492	0.99998	ATPase Phospholipid Transporting 8A1	UniProtKB/Swiss-Prot for ATP8A1 Gene AT8A1_HUMAN,Q9Y2Q0 Catalytic component of a P4-ATPase flippase complex which catalyzes the hydrolysis of ATP coupled to the transport of aminophospholipids from the outer to the inner leaflet of various membranes and ensures the maintenance of asymmetric distribution of phospholipids. Phospholipid translocation seems also to be implicated in vesicle formation and in uptake of lipid signaling molecules. In vitro, its ATPase activity is selectively and stereospecifically stimulated by phosphatidylserine (PS). The flippase complex ATP8A1:TMEM30A seems to play a role in regulation of cell migration probably involving flippase-mediated translocation of phosphatidylethanolamine (PE) at the plasma membrane. Acts as aminophospholipid translocase at the plasma membrane in neuronal cells.	The P-type adenosinetriphosphatases (P-type ATPases) are a family of proteins which use the free energy of ATP hydrolysis to drive uphill transport of ions across membranes. Several subfamilies of P-type ATPases have been identified. One subfamily catalyzes transport of heavy metal ions. Another subfamily transports non-heavy metal ions (NMHI). The protein encoded by this gene is a member of the third subfamily of P-type ATPases and acts to transport amphipaths, such as phosphatidylserine. Two transcript variants encoding different isoforms have been found for this gene. [provided by RefSeq, Jul 2008]	ATP8A1 (ATPase Phospholipid Transporting 8A1) is a Protein Coding gene. Diseases associated with ATP8A1 include Cerebellar Ataxia, Mental Retardation And Dysequlibrium Syndrome and Intrahepatic Cholestasis. Among its related pathways are Cardiac conduction and Transport of glucose and other sugars, bile salts and organic acids, metal ions and amine compounds. Gene Ontology (GO) annotations related to this gene include nucleotide binding and cation-transporting ATPase activity. An important paralog of this gene is ATP8A2.
ATP8A2	5	-0.04907	-0.38928	0.72203	0.95991	0.69707	0.9998	0.062413	0.52144	0.57355	0.91997	0.60206	0.99998	ATPase Phospholipid Transporting 8A2	UniProtKB/Swiss-Prot for ATP8A2 Gene AT8A2_HUMAN,Q9NTI2 Catalytic component of a P4-ATPase flippase complex which catalyzes the hydrolysis of ATP coupled to the transport of aminophospholipids from the outer to the inner leaflet of various membranes and ensures the maintenance of asymmetric distribution of phospholipids. Phospholipid translocation seems also to be implicated in vesicle formation and in uptake of lipid signaling molecules. Reconstituted to liposomes, the ATP8A2:TMEM30A flippase complex predomiminantly transports phosphatidylserine (PS) and to a lesser extent phosphatidylethanolamine (PE). Proposed to function in the generation and maintenance of phospholipid asymmetry in photoreceptor disk membranes and neuronal axon membranes. May be involved in vesicle trafficking in neuronal cells. Involved in regulation of neurite outgrowth; acting in synergy with TMEM30A. Required for normal visual and auditory function; involved in photoreceptor and inner ear spiral ganglion cell survival.	The protein encoded by this gene is a member of the P4 ATPase family of proteins, which are thought to be involved in a process called lipid flipping, whereby phospholipids are translocated inwards from the exoplasmic leaflet to the cytosolic leaflet of the cell membrane, which aids in generating and maintaining asymmetry in membrane lipids. This protein is predicted to contain an E1 E2 ATPase, a haloacid dehalogenase-like hydrolase (HAD) domain, and multiple transmembrane domains. Associations between this protein and cell cycle control protein 50A are important for translocation of phosphatidylserine across membranes. Mutations in this gene have been associated with a syndrome (CAMRQ4) characterized by cerebellar ataxia and cognitive disabilities. In addition, a translocation breakpoint within this gene was observed in an individual with neurological dysfunction. Alternative splicing results in multiple transcript variants encoding different isoforms. [provided by RefSeq, Jul 2017]	ATP8A2 (ATPase Phospholipid Transporting 8A2) is a Protein Coding gene. Diseases associated with ATP8A2 include Cerebellar Ataxia, Mental Retardation, And Dysequilibrium Syndrome 4 and Cerebellar Ataxia, Mental Retardation, And Dysequilibrium Syndrome 1. Among its related pathways are Cardiac conduction and Transport of glucose and other sugars, bile salts and organic acids, metal ions and amine compounds. Gene Ontology (GO) annotations related to this gene include nucleotide binding and cation-transporting ATPase activity. An important paralog of this gene is ATP8A1.
ATP8B1	5	-0.13511	-0.5621	0.27508	0.82006	0.57405	0.9998	0.091202	0.40381	0.41504	0.86675	0.68635	0.99998	ATPase Phospholipid Transporting 8B1	UniProtKB/Swiss-Prot for ATP8B1 Gene AT8B1_HUMAN,O43520 Catalytic component of a P4-ATPase flippase complex which catalyzes the hydrolysis of ATP coupled to the transport of aminophospholipids from the outer to the inner leaflet of various membranes and ensures the maintenance of asymmetric distribution of phospholipids. Phospholipid translocation seems also to be implicated in vesicle formation and in uptake of lipid signaling molecules. May play a role in asymmetric distribution of phospholipids in the canicular membrane. May have a role in transport of bile acids into the canaliculus, uptake of bile acids from intestinal contents into intestinal mucosa or both. In cooperation with ABCB4 may be involved in establishing integrity of the canalicular membrane thus protecting hepatocytes from bile salts. Together with TMEM30A is involved in uptake of the synthetic drug alkylphospholipid perifosine. Involved in the microvillus formation in polarized epithelial cells; the function seems to be independent from its flippase activity. Required for the preservation of cochlear hair cells in the inner ear. May act as cardiolipin transporter during inflammatory injury.	This gene encodes a member of the P-type cation transport ATPase family, which belongs to the subfamily of aminophospholipid-transporting ATPases. The aminophospholipid translocases transport phosphatidylserine and phosphatidylethanolamine from one side of a bilayer to another. Mutations in this gene may result in progressive familial intrahepatic cholestasis type 1 and in benign recurrent intrahepatic cholestasis. [provided by RefSeq, Jul 2008]	ATP8B1 (ATPase Phospholipid Transporting 8B1) is a Protein Coding gene. Diseases associated with ATP8B1 include Cholestasis, Benign Recurrent Intrahepatic, 1 and Cholestasis, Progressive Familial Intrahepatic, 1. Among its related pathways are Cardiac conduction and Transport of glucose and other sugars, bile salts and organic acids, metal ions and amine compounds. Gene Ontology (GO) annotations related to this gene include nucleotide binding and cation-transporting ATPase activity. An important paralog of this gene is ATP8B4.
ATP8B2	5	0.071228	0.43284	0.51977	0.91329	0.66513	0.9998	0.1873	1.2023	0.10152	0.57385	0.22926	0.99998	ATPase Phospholipid Transporting 8B2	UniProtKB/Swiss-Prot for ATP8B2 Gene AT8B2_HUMAN,P98198 Catalytic component of a P4-ATPase flippase complex which catalyzes the hydrolysis of ATP coupled to the transport of aminophospholipids from the outer to the inner leaflet of various membranes and ensures the maintenance of asymmetric distribution of phospholipids. Phospholipid translocation seems also to be implicated in vesicle formation and in uptake of lipid signaling molecules (Probable).	The protein encoded by this gene belongs to the family of P-type cation transport ATPases, and to the subfamily of aminophospholipid-transporting ATPases. The aminophospholipid translocases transport phosphatidylserine and phosphatidylethanolamine from one side of a bilayer to another. Alternatively spliced transcript variants encoding different isoforms have been identified. [provided by RefSeq, Jul 2008]	ATP8B2 (ATPase Phospholipid Transporting 8B2) is a Protein Coding gene. Among its related pathways are Cardiac conduction and Transport of glucose and other sugars, bile salts and organic acids, metal ions and amine compounds. Gene Ontology (GO) annotations related to this gene include nucleotide binding and cation-transporting ATPase activity. An important paralog of this gene is ATP8B4.
ATP8B3	5	0.098611	1.1614	0.39748	0.88434	0.24549	0.9998	-0.033467	-0.41299	0.78465	0.96602	0.67961	0.99998	ATPase Phospholipid Transporting 8B3	UniProtKB/Swiss-Prot for ATP8B3 Gene AT8B3_HUMAN,O60423 P4-ATPase flippase which catalyzes the hydrolysis of ATP coupled to the transport of aminophospholipids from the outer to the inner leaflet of various membranes and ensures the maintenance of asymmetric distribution of phospholipids. Phospholipid translocation seems also to be implicated in vesicle formation and in uptake of lipid signaling molecules. May be responsible for the maintenance of asymmetric distribution of phosphatidylserine (PS) in spermatozoa membranes. Involved in acrosome reactions and binding of spermatozoa to zona pellucida.	The protein encoded by this gene belongs to the family of P-type cation transport ATPases, and to the subfamily of aminophospholipid-transporting ATPases. The aminophospholipid translocases transport phosphatidylserine and phosphatidylethanolamine from one side of a bilayer to the other. This gene encodes member 3 of phospholipid-transporting ATPase 8B; other members of this protein family are located on chromosomes 1, 15 and 18. Alternatively spliced transcript variants encoding different isoforms have been found for this gene. [provided by RefSeq, Apr 2012]	ATP8B3 (ATPase Phospholipid Transporting 8B3) is a Protein Coding gene. Among its related pathways are Cardiac conduction and Transport of glucose and other sugars, bile salts and organic acids, metal ions and amine compounds. Gene Ontology (GO) annotations related to this gene include nucleotide binding and cation-transporting ATPase activity. An important paralog of this gene is ATP8B1.
ATP8B4	5	0.041762	0.12518	0.68391	0.95203	0.90038	0.9998	0.028065	0.088422	0.79253	0.96752	0.92954	0.99998	ATPase Phospholipid Transporting 8B4 (Putative)	UniProtKB/Swiss-Prot for ATP8B4 Gene AT8B4_HUMAN,Q8TF62 Component of a P4-ATPase flippase complex which catalyzes the hydrolysis of ATP coupled to the transport of aminophospholipids from the outer to the inner leaflet of various membranes and ensures the maintenance of asymmetric distribution of phospholipids. Phospholipid translocation seems also to be implicated in vesicle formation and in uptake of lipid signaling molecules (Probable).	This gene encodes a member of the cation transport ATPase (P-type) family and type IV subfamily. The encoded protein is involved in phospholipid transport in the cell membrane. Alternative splicing results in multiple transcript variants. [provided by RefSeq, Jan 2013]	ATP8B4 (ATPase Phospholipid Transporting 8B4 (Putative)) is a Protein Coding gene. Among its related pathways are Cardiac conduction and Transport of glucose and other sugars, bile salts and organic acids, metal ions and amine compounds. Gene Ontology (GO) annotations related to this gene include nucleotide binding and cation-transporting ATPase activity. An important paralog of this gene is ATP8B2.
ATP9A	5	0.14625	1.4157	0.23496	0.78894	0.15685	0.9998	0.075051	0.7617	0.49979	0.89609	0.44624	0.99998	ATPase Phospholipid Transporting 9A (Putative)	NA	NA	ATP9A (ATPase Phospholipid Transporting 9A (Putative)) is a Protein Coding gene. Among its related pathways are Cardiac conduction and Transport of glucose and other sugars, bile salts and organic acids, metal ions and amine compounds. Gene Ontology (GO) annotations related to this gene include nucleotide binding and cation-transporting ATPase activity. An important paralog of this gene is ATP9B.
ATP9B	5	-0.091154	-0.60194	0.47387	0.90438	0.54721	0.9998	-0.058222	-0.40522	0.63223	0.93415	0.68531	0.99998	ATPase Phospholipid Transporting 9B (Putative)	NA	NA	ATP9B (ATPase Phospholipid Transporting 9B (Putative)) is a Protein Coding gene. Among its related pathways are Cardiac conduction and Transport of glucose and other sugars, bile salts and organic acids, metal ions and amine compounds. Gene Ontology (GO) annotations related to this gene include nucleotide binding and cation-transporting ATPase activity. An important paralog of this gene is ATP9A.
ATPAF1	5	0.037236	0.31146	0.71052	0.9581	0.75545	0.9998	0.16226	1.4264	0.15105	0.65874	0.15374	0.99998	ATP Synthase Mitochondrial F1 Complex Assembly Factor 1	UniProtKB/Swiss-Prot for ATPAF1 Gene ATPF1_HUMAN,Q5TC12 May play an essential role for the assembly of the mitochondrial F1-F0 complex.	This gene encodes an assembly factor for the F(1) component of the mitochondrial ATP synthase. This protein binds specifically to the F1 beta subunit and is thought to prevent this subunit from forming nonproductive homooligomers during enzyme assembly. Alternatively spliced transcript variants have been identified. [provided by RefSeq, Aug 2011]	ATPAF1 (ATP Synthase Mitochondrial F1 Complex Assembly Factor 1) is a Protein Coding gene. Diseases associated with ATPAF1 include Isolated Atp Synthase Deficiency.
ATPAF2	5	-0.10444	-0.38649	0.40736	0.88787	0.69913	0.9998	0.040087	0.15732	0.71383	0.95156	0.87499	0.99998	ATP Synthase Mitochondrial F1 Complex Assembly Factor 2	UniProtKB/Swiss-Prot for ATPAF2 Gene ATPF2_HUMAN,Q8N5M1 May play a role in the assembly of the F1 component of the mitochondrial ATP synthase (ATPase).	This gene encodes an assembly factor for the F(1) component of the mitochondrial ATP synthase. This protein binds specifically to the F1 alpha subunit and is thought to prevent this subunit from forming nonproductive homooligomers during enzyme assembly. This gene is located within the Smith-Magenis syndrome region on chromosome 17. An alternatively spliced transcript variant has been described, but its biological validity has not been determined. [provided by RefSeq, Jul 2008]	ATPAF2 (ATP Synthase Mitochondrial F1 Complex Assembly Factor 2) is a Protein Coding gene. Diseases associated with ATPAF2 include Mitochondrial Complex V Deficiency, Nuclear Type 1 and Isolated Atp Synthase Deficiency.
ATPIF1	5	-0.094334	-1.1929	0.45899	0.90226	0.23292	0.9998	0.14465	1.9169	0.19795	0.71673	0.055245	0.74986	NA	NA	NA	NA
ATR	5	0.12182	0.42213	0.31136	0.8469	0.67293	0.9998	0.2312	0.84658	0.049054	0.42377	0.39723	0.99998	ATR Serine/Threonine Kinase	UniProtKB/Swiss-Prot for ATR Gene ATR_HUMAN,Q13535 Serine/threonine protein kinase which activates checkpoint signaling upon genotoxic stresses such as ionizing radiation (IR), ultraviolet light (UV), or DNA replication stalling, thereby acting as a DNA damage sensor. Recognizes the substrate consensus sequence [ST]-Q. Phosphorylates BRCA1, CHEK1, MCM2, RAD17, RPA2, SMC1 and p53/TP53, which collectively inhibit DNA replication and mitosis and promote DNA repair, recombination and apoptosis. Phosphorylates Ser-139 of histone variant H2AX/H2AFX at sites of DNA damage, thereby regulating DNA damage response mechanism. Required for FANCD2 ubiquitination. Critical for maintenance of fragile site stability and efficient regulation of centrosome duplication.	The protein encoded by this gene is a serine/threonine kinase and DNA damage sensor, activating cell cycle checkpoint signaling upon DNA stress. The encoded protein can phosphorylate and activate several proteins involved in the inhibition of DNA replication and mitosis, and can promote DNA repair, recombination, and apoptosis. This protein is also important for fragile site stability and centrosome duplication. Defects in this gene are a cause of Seckel syndrome 1. [provided by RefSeq, Aug 2017]	ATR (ATR Serine/Threonine Kinase) is a Protein Coding gene. Diseases associated with ATR include Cutaneous Telangiectasia And Cancer Syndrome, Familial and Seckel Syndrome 1. Among its related pathways are Gene Expression and Integrated Breast Cancer Pathway. Gene Ontology (GO) annotations related to this gene include transferase activity, transferring phosphorus-containing groups and binding. An important paralog of this gene is PRKDC.
ATRAID	5	0.070406	0.65074	0.52429	0.91652	0.51522	0.9998	0.0030367	0.029413	0.96966	0.99582	0.97653	0.99998	All-Trans Retinoic Acid Induced Differentiation Factor	UniProtKB/Swiss-Prot for ATRAID Gene ARAID_HUMAN,Q6UW56 Promotes osteoblast cell differentiation and terminal mineralization. Plays a role in inducing the cell cycle arrest via inhibiting CCND1 expression in all-trans-retinoic acid (ATRA) signal pathway.	This gene is thought to be involved in apoptosis, and may also be involved in hematopoietic development and differentiation. The use of alternative splice sites and promotors result in multiple transcript variants encoding different isoforms.[provided by RefSeq, Dec 2009]	ATRAID (All-Trans Retinoic Acid Induced Differentiation Factor) is a Protein Coding gene. Diseases associated with ATRAID include Cloacal Exstrophy and Limited Scleroderma. Among its related pathways are Apoptosis and Autophagy and NF-kappaB Signaling.
ATRIP	5	0.036083	0.14103	0.71777	0.95927	0.88785	0.9998	-0.093878	-0.3856	0.44884	0.88101	0.69979	0.99998	ATR Interacting Protein	UniProtKB/Swiss-Prot for ATRIP Gene ATRIP_HUMAN,Q8WXE1 Required for checkpoint signaling after DNA damage. Required for ATR expression, possibly by stabilizing the protein.	This gene encodes an essential component of the DNA damage checkpoint. The encoded protein binds to single-stranded DNA coated with replication protein A. The protein also interacts with the ataxia telangiectasia and Rad3 related protein kinase, resulting in its accumulation at intranuclear foci induced by DNA damage. Multiple transcript variants encoding different isoforms have been found for this gene. [provided by RefSeq, Aug 2012]	ATRIP (ATR Interacting Protein) is a Protein Coding gene. Diseases associated with ATRIP include Seckel Syndrome and Vasculopathy, Retinal, With Cerebral Leukodystrophy. Among its related pathways are Gene Expression and Cell Cycle, Mitotic. Gene Ontology (GO) annotations related to this gene include nucleic acid binding and K63-linked polyubiquitin modification-dependent protein binding.
ATRN	5	0.032812	0.31692	0.73864	0.96101	0.75131	0.9998	-0.22516	-2.2759	0.096109	0.56221	0.022852	0.49731	Attractin	UniProtKB/Swiss-Prot for ATRN Gene ATRN_HUMAN,O75882 Involved in the initial immune cell clustering during inflammatory response and may regulate chemotactic activity of chemokines. May play a role in melanocortin signaling pathways that regulate energy homeostasis and hair color. Low-affinity receptor for agouti (By similarity). Has a critical role in normal myelination in the central nervous system (By similarity).	This gene encodes both membrane-bound and secreted protein isoforms. A membrane-bound isoform exhibits sequence similarity with the mouse mahogany protein, a receptor involved in controlling obesity. A secreted isoform is involved in the initial immune cell clustering during inflammatory responses that may regulate the chemotactic activity of chemokines. [provided by RefSeq, Apr 2016]	ATRN (Attractin) is a Protein Coding gene. Diseases associated with ATRN include Shwartzman Phenomenon and Hypomyelinating Leukodystrophy. Gene Ontology (GO) annotations related to this gene include carbohydrate binding. An important paralog of this gene is ATRNL1.
ATRNL1	5	-0.047598	-0.22251	0.73128	0.95991	0.82392	0.9998	0.012469	0.061211	0.90226	0.98406	0.95119	0.99998	Attractin Like 1	UniProtKB/Swiss-Prot for ATRNL1 Gene ATRN1_HUMAN,Q5VV63 May play a role in melanocortin signaling pathways that regulate energy homeostasis.	NA	ATRNL1 (Attractin Like 1) is a Protein Coding gene. Gene Ontology (GO) annotations related to this gene include carbohydrate binding. An important paralog of this gene is ATRN.
ATRX	5	0.027325	0.074373	0.77277	0.96594	0.94071	0.9998	0.11333	0.32824	0.31241	0.81468	0.74273	0.99998	ATRX, Chromatin Remodeler	UniProtKB/Swiss-Prot for ATRX Gene ATRX_HUMAN,P46100 Involved in transcriptional regulation and chromatin remodeling. Facilitates DNA replication in multiple cellular environments and is required for efficient replication of a subset of genomic loci. Binds to DNA tandem repeat sequences in both telomeres and euchromatin and in vitro binds DNA quadruplex structures. May help stabilizing G-rich regions into regular chromatin structures by remodeling G4 DNA and incorporating H3.3-containing nucleosomes. Catalytic component of the chromatin remodeling complex ATRX:DAXX which has ATP-dependent DNA translocase activity and catalyzes the replication-independent deposition of histone H3.3 in pericentric DNA repeats outside S-phase and telomeres, and the in vitro remodeling of H3.3-containing nucleosomes. Its heterochromatin targeting is proposed to involve a combinatorial readout of histone H3 modifications (specifically methylation states of H3K9 and H3K4) and association with CBX5. Involved in maintaining telomere structural integrity in embryonic stem cells which probably implies recruitment of CBX5 to telomers. Reports on the involvement in transcriptional regulation of telomeric repeat-containing RNA (TERRA) are conflicting; according to a report, it is not sufficient to decrease chromatin condensation at telomers nor to increase expression of telomeric RNA in fibroblasts (PubMed:24500201). May be involved in telomere maintenance via recombination in ALT (alternative lengthening of telomeres) cell lines. Acts as negative regulator of chromatin incorporation of transcriptionally repressive histone H2AFY, particularily at telomeres and the alpha-globin cluster in erythroleukemic cells. Participates in the allele-specific gene expression at the imprinted IGF2/H19 gene locus. On the maternal allele, required for the chromatin occupancy of SMC1 and CTCTF within the H19 imprinting control region (ICR) and involved in esatblishment of histone tails modifications in the ICR. May be involved in brain development and facial morphogenesis. Binds to zinc-finger coding genes with atypical chromatin signatures and regulates its H3K9me3 levels. Forms a complex with ZNF274, TRIM28 and SETDB1 to facilitate the deposition and maintenance of H3K9me3 at the 3 exons of zinc-finger genes (PubMed:27029610).	The protein encoded by this gene contains an ATPase/helicase domain, and thus it belongs to the SWI/SNF family of chromatin remodeling proteins. This protein is found to undergo cell cycle-dependent phosphorylation, which regulates its nuclear matrix and chromatin association, and suggests its involvement in the gene regulation at interphase and chromosomal segregation in mitosis. Mutations in this gene are associated with X-linked syndromes exhibiting cognitive disabilities as well as alpha-thalassemia (ATRX) syndrome. These mutations have been shown to cause diverse changes in the pattern of DNA methylation, which may provide a link between chromatin remodeling, DNA methylation, and gene expression in developmental processes. Multiple alternatively spliced transcript variants encoding distinct isoforms have been reported. [provided by RefSeq, Jul 2017]	ATRX (ATRX, Chromatin Remodeler) is a Protein Coding gene. Diseases associated with ATRX include Alpha-Thalassemia/Mental Retardation Syndrome, X-Linked and Mental Retardation-Hypotonic Facies Syndrome, X-Linked, 1. Among its related pathways are Pathways Affected in Adenoid Cystic Carcinoma and Chromatin Regulation / Acetylation. Gene Ontology (GO) annotations related to this gene include chromatin binding and helicase activity. An important paralog of this gene is RAD54L2.
ATXN1	5	-0.0076971	-0.064431	0.99916	0.99995	0.94863	0.9998	0.23242	2.0452	0.047844	0.4182	0.040839	0.64272	Ataxin 1	UniProtKB/Swiss-Prot for ATXN1 Gene ATX1_HUMAN,P54253 Chromatin-binding factor that repress Notch signaling in the absence of Notch intracellular domain by acting as a CBF1 corepressor. Binds to the HEY promoter and might assist, along with NCOR2, RBPJ-mediated repression. Binds RNA in vitro. May be involved in RNA metabolism (PubMed:21475249). In concert with CIC and ATXN1L, involved in brain development (By similarity).	The autosomal dominant cerebellar ataxias (ADCA) are a heterogeneous group of neurodegenerative disorders characterized by progressive degeneration of the cerebellum, brain stem and spinal cord. Clinically, ADCA has been divided into three groups: ADCA types I-III. ADCAI is genetically heterogeneous, with five genetic loci, designated spinocerebellar ataxia (SCA) 1, 2, 3, 4 and 6, being assigned to five different chromosomes. ADCAII, which always presents with retinal degeneration (SCA7), and ADCAIII often referred to as the `pure' cerebellar syndrome (SCA5), are most likely homogeneous disorders. Several SCA genes have been cloned and shown to contain CAG repeats in their coding regions. ADCA is caused by the expansion of the CAG repeats, producing an elongated polyglutamine tract in the corresponding protein. The expanded repeats are variable in size and unstable, usually increasing in size when transmitted to successive generations. The function of the ataxins is not known. This locus has been mapped to chromosome 6, and it has been determined that the diseased allele contains 40-83 CAG repeats, compared to 6-39 in the normal allele, and is associated with spinocerebellar ataxia type 1 (SCA1). Alternative splicing results in multiple transcript variants, with one variant encoding multiple distinct proteins, ATXN1 and Alt-ATXN1, due to the use of overlapping alternate reading frames. [provided by RefSeq, Nov 2017]	ATXN1 (Ataxin 1) is a Protein Coding gene. Diseases associated with ATXN1 include Spinocerebellar Ataxia 1 and Hereditary Ataxia. Among its related pathways are Akt Signaling and Neuroscience. Gene Ontology (GO) annotations related to this gene include identical protein binding and chromatin binding. An important paralog of this gene is ATXN1L.
ATXN10	5	-0.20808	-1.6849	0.087907	0.60646	0.092015	0.9998	0.16752	1.4349	0.13817	0.63295	0.1513	0.99998	NA	NA	NA	NA
ATXN1L	5	-0.021522	-0.084351	0.90473	0.99034	0.93278	0.9998	-0.21968	-0.90191	0.10421	0.57801	0.3671	0.99998	Ataxin 1 Like	UniProtKB/Swiss-Prot for ATXN1L Gene ATX1L_HUMAN,P0C7T5 Chromatin-binding factor that repress Notch signaling in the absence of Notch intracellular domain by acting as a CBF1 corepressor. Binds to the HEY promoter and might assist, along with NCOR2, RBPJ-mediated repression (PubMed:21475249). Can suppress ATXN1 cytotoxicity in spinocerebellar ataxia type 1 (SCA1). In concert with CIC and ATXN1, involved in brain development (By similarity).	NA	ATXN1L (Ataxin 1 Like) is a Protein Coding gene. Diseases associated with ATXN1L include Spinocerebellar Ataxia 1. Gene Ontology (GO) annotations related to this gene include RNA binding. An important paralog of this gene is ATXN1.
ATXN2	5	-0.054684	-0.57319	0.68496	0.95203	0.56651	0.9998	-0.011739	-0.12909	0.92892	0.9871	0.89729	0.99998	NA	NA	NA	NA
ATXN2L	5	-0.20246	-1.0331	0.09674	0.62322	0.30157	0.9998	-0.17208	-0.93102	0.18444	0.70413	0.35184	0.99998	Ataxin 2 Like	UniProtKB/Swiss-Prot for ATXN2L Gene ATX2L_HUMAN,Q8WWM7 Involved in the regulation of stress granule and P-body formation.	This gene encodes an ataxin type 2 related protein of unknown function. This protein is a member of the spinocerebellar ataxia (SCAs) family, which is associated with a complex group of neurodegenerative disorders. Several alternatively spliced transcripts encoding different isoforms have been found for this gene. [provided by RefSeq, Jul 2008]	ATXN2L (Ataxin 2 Like) is a Protein Coding gene. An important paralog of this gene is ATXN2.
ATXN3	5	-0.2101	-1.2821	0.083754	0.59418	0.1998	0.9998	-0.1066	-0.68563	0.39411	0.85804	0.49295	0.99998	Ataxin 3	UniProtKB/Swiss-Prot for ATXN3 Gene ATX3_HUMAN,P54252 Deubiquitinating enzyme involved in protein homeostasis maintenance, transcription, cytoskeleton regulation, myogenesis and degradation of misfolded chaperone substrates (PubMed:12297501, PubMed:17696782, PubMed:23625928, PubMed:28445460, PubMed:16118278). Binds long polyubiquitin chains and trims them, while it has weak or no activity against chains of 4 or less ubiquitins (PubMed:17696782). Involved in degradation of misfolded chaperone substrates via its interaction with STUB1/CHIP: recruited to monoubiquitinated STUB1/CHIP, and restricts the length of ubiquitin chain attached to STUB1/CHIP substrates and preventing further chain extension (By similarity). Interacts with key regulators of transcription and represses transcription: acts as a histone-binding protein that regulates transcription (PubMed:12297501). Regulates autophagy via the deubiquitination of Lys-402 of BECN1 leading to the stabilization of BECN1 (PubMed:28445460).	Machado-Joseph disease, also known as spinocerebellar ataxia-3, is an autosomal dominant neurologic disorder. The protein encoded by this gene contains (CAG)n repeats in the coding region, and the expansion of these repeats from the normal 12-44 to 52-86 is one cause of Machado-Joseph disease. There is a negative correlation between the age of onset and CAG repeat numbers. Alternatively spliced transcript variants encoding different isoforms have been described for this gene. [provided by RefSeq, Jul 2016]	ATXN3 (Ataxin 3) is a Protein Coding gene. Diseases associated with ATXN3 include Machado-Joseph Disease and Machado-Joseph Disease Type 2. Among its related pathways are Akt Signaling and Protein processing in endoplasmic reticulum. Gene Ontology (GO) annotations related to this gene include identical protein binding and thiol-dependent ubiquitin-specific protease activity. An important paralog of this gene is ATXN3L.
ATXN3L	5	0.11282	0.32067	0.3428	0.86069	0.74846	0.9998	-0.097162	-0.28913	0.43486	0.87562	0.77248	0.99998	Ataxin 3 Like	UniProtKB/Swiss-Prot for ATXN3L Gene ATX3L_HUMAN,Q9H3M9 Deubiquitinating enzyme that cleaves both Lys-48-linked and Lys-63-linked poly-ubiquitin chains (in vitro).	This intronless gene may be a pseudogene (PMID:11450850). This gene is similar to the multi-exon gene which encodes ataxin 3 and contains a coding region which could encode a protein similar to ataxin 3. Mutations in the gene encoding ataxin 3 are associated with Machado-Joseph disease. [provided by RefSeq, Sep 2011]	ATXN3L (Ataxin 3 Like) is a Protein Coding gene. Diseases associated with ATXN3L include Machado-Joseph Disease. Among its related pathways are Protein processing in endoplasmic reticulum and Josephin domain DUBs. Gene Ontology (GO) annotations related to this gene include ubiquitin protein ligase binding and obsolete ubiquitin thiolesterase activity. An important paralog of this gene is ATXN3.
ATXN7	5	-0.20118	-0.92024	0.099001	0.62977	0.35744	0.9998	-0.29945	-1.4408	0.037697	0.37165	0.14965	0.99998	Ataxin 7	UniProtKB/Swiss-Prot for ATXN7 Gene ATX7_HUMAN,O15265 Acts as component of the STAGA transcription coactivator-HAT complex. Mediates the interaction of STAGA complex with the CRX and is involved in CRX-dependent gene activation. Necessary for microtubule cytoskeleton stabilization.	The autosomal dominant cerebellar ataxias (ADCA) are a heterogeneous group of neurodegenerative disorders characterized by progressive degeneration of the cerebellum, brain stem and spinal cord. Clinically, ADCA has been divided into three groups: ADCA types I-III. ADCAI is genetically heterogeneous, with five genetic loci, designated spinocerebellar ataxia (SCA) 1, 2, 3, 4 and 6, being assigned to five different chromosomes. ADCAII, which always presents with retinal degeneration (SCA7), and ADCAIII often referred to as the 'pure' cerebellar syndrome (SCA5), are most likely homogeneous disorders. Several SCA genes have been cloned and shown to contain CAG repeats in their coding regions. ADCA is caused by the expansion of the CAG repeats, producing an elongated polyglutamine tract in the corresponding protein. The expanded repeats are variable in size and unstable, usually increasing in size when transmitted to successive generations. This locus has been mapped to chromosome 3, and it has been determined that the diseased allele associated with spinocerebellar ataxia-7 contains 37-306 CAG repeats (near the N-terminus), compared to 4-35 in the normal allele. The encoded protein is a component of the SPT3/TAF9/GCN5 acetyltransferase (STAGA) and TBP-free TAF-containing (TFTC) chromatin remodeling complexes, and it thus plays a role in transcriptional regulation. Alternative splicing results in multiple transcript variants. [provided by RefSeq, Jul 2016]	ATXN7 (Ataxin 7) is a Protein Coding gene. Diseases associated with ATXN7 include Spinocerebellar Ataxia 7 and Retinal Degeneration. Among its related pathways are Akt Signaling and Metabolism of proteins. Gene Ontology (GO) annotations related to this gene include chromatin binding. An important paralog of this gene is ATXN7L1.
ATXN7L1	5	0.17105	1.008	0.17376	0.74332	0.31345	0.9998	-0.00097118	-0.0059956	0.99674	0.99916	0.99522	0.99998	Ataxin 7 Like 1	NA	NA	ATXN7L1 (Ataxin 7 Like 1) is a Protein Coding gene. An important paralog of this gene is ATXN7.
ATXN7L2	5	0.0087583	0.02805	0.89259	0.98787	0.97762	0.9998	-0.20717	-0.69479	0.11914	0.60737	0.48719	0.99998	Ataxin 7 Like 2	NA	NA	ATXN7L2 (Ataxin 7 Like 2) is a Protein Coding gene. An important paralog of this gene is ATXN7L1.
ATXN7L3	5	0.35506	2.197	0.015773	0.29791	0.028023	0.9998	-0.72548	-4.6355	0.00026288	0.015015	3.5605e-06	0.0013544	Ataxin 7 Like 3	UniProtKB/Swiss-Prot for ATXN7L3 Gene AT7L3_HUMAN,Q14CW9 Component of the transcription regulatory histone acetylation (HAT) complex SAGA, a multiprotein complex that activates transcription by remodeling chromatin and mediating histone acetylation and deubiquitination. Within the SAGA complex, participates in a subcomplex that specifically deubiquitinates both histones H2A and H2B (PubMed:18206972, PubMed:21746879). The SAGA complex is recruited to specific gene promoters by activators such as MYC, where it is required for transcription. Required for nuclear receptor-mediated transactivation. Within the complex, it is required to recruit USP22 and ENY2 into the SAGA complex (PubMed:18206972). Regulates H2B monoubiquitination (H2Bub1) levels. Affects subcellular distribution of ENY2, USP22 and ATXN7L3B (PubMed:27601583).	NA	ATXN7L3 (Ataxin 7 Like 3) is a Protein Coding gene. Among its related pathways are Chromatin organization. Gene Ontology (GO) annotations related to this gene include transcription coactivator activity and ligand-dependent nuclear receptor transcription coactivator activity. An important paralog of this gene is ATXN7L3B.
ATXN7L3B	5	-0.025162	-0.19577	0.88233	0.98654	0.84479	0.9998	-0.078746	-0.64228	0.52192	0.9018	0.52069	0.99998	Ataxin 7 Like 3B	UniProtKB/Swiss-Prot for ATXN7L3B Gene A7L3B_HUMAN,Q96GX2 By binding to ENY2, interferes with the nuclear functions of the deubiquitinase (DUB) module of the SAGA complex which consists of ENY2, ATXN7, ATXN7L3 and the histone deubiquitinating component USP22. Affects USP22 DUB activity toward histones indirectly by changing the subcellular distribution of ENY2 and altering ENY2 availability for ATXN7L3 interaction. Regulates H2B monoubiquitination (H2Bub1) levels through cytoplasmic sequestration of ENY2 resulting in loss of nuclear ENY2-ATXN7L3 association which destabilizes ATXN7L3. Affects protein expression levels of ENY2 and ATXN7L3.	NA	ATXN7L3B (Ataxin 7 Like 3B) is a Protein Coding gene. Diseases associated with ATXN7L3B include Spinocerebellar Ataxia 7. An important paralog of this gene is ATXN7L3.
AUH	5	-0.036487	-0.18061	0.80473	0.97249	0.85667	0.9998	0.035715	0.18671	0.74132	0.95681	0.85189	0.99998	AU RNA Binding Methylglutaconyl-CoA Hydratase	UniProtKB/Swiss-Prot for AUH Gene AUHM_HUMAN,Q13825 Catalyzes the conversion of 3-methylglutaconyl-CoA to 3-hydroxy-3-methylglutaryl-CoA (PubMed:11738050, PubMed:12434311, PubMed:12655555). Also has itaconyl-CoA hydratase activity by converting itaconyl-CoA into citramalyl-CoA in the C5-dicarboxylate catabolism pathway (PubMed:29056341). The C5-dicarboxylate catabolism pathway is required to detoxify itaconate, a vitamin B12-poisoning metabolite (PubMed:29056341). Has very low enoyl-CoA hydratase activity (PubMed:7892223). Was originally identified as RNA-binding protein that binds in vitro to clustered 5-AUUUA-3 motifs (PubMed:7892223).	This gene encodes bifunctional mitochondrial protein that has both RNA-binding and hydratase activities. The encoded protein is a methylglutaconyl-CoA hydratase that catalyzes the hydration of 3-methylglutaconyl-CoA to 3-hydroxy-3-methyl-glutaryl-CoA, a critical step in the leucine degradation pathway. This protein also binds AU-rich elements (AREs) found in the 3' UTRs of rapidly decaying mRNAs including c-fos, c-myc and granulocyte/ macrophage colony stimulating factor. ARE elements are involved in directing RNA to rapid degradation and deadenylation. This protein is localizes to the mitochondrial matrix and the inner mitochondrial membrane and may be involved in mitochondrial protein synthesis. Mutations in this gene are the cause of 3-methylglutaconic aciduria, type I. Alternative splicing results in multiple transcript variants. [provided by RefSeq, Sep 2015]	AUH (AU RNA Binding Methylglutaconyl-CoA Hydratase) is a Protein Coding gene. Diseases associated with AUH include 3-Methylglutaconic Aciduria, Type I and 3-Methylglutaconic Aciduria. Among its related pathways are Metabolism and Amino Acid metabolism. Gene Ontology (GO) annotations related to this gene include RNA binding and enoyl-CoA hydratase activity. An important paralog of this gene is ECHDC2.
AUNIP	5	0.085795	0.44349	0.45068	0.90226	0.65741	0.9998	0.014643	0.079505	0.88775	0.98277	0.93663	0.99998	Aurora Kinase A And Ninein Interacting Protein	UniProtKB/Swiss-Prot for AUNIP Gene AUNIP_HUMAN,Q9H7T9 DNA-binding protein that accumulates at DNA double-strand breaks (DSBs) following DNA damage and promotes DNA resection and homologous recombination (PubMed:29042561). Serves as a sensor of DNA damage: binds DNA with a strong preference for DNA substrates that mimic structures generated at stalled replication forks, and anchors RBBP8/CtIP to DSB sites to promote DNA end resection and ensuing homologous recombination repair (PubMed:29042561). Inhibits non-homologous end joining (NHEJ) (PubMed:29042561). Required for the dynamic movement of AURKA at the centrosomes and spindle apparatus during the cell cycle (PubMed:20596670).	NA	AUNIP (Aurora Kinase A And Ninein Interacting Protein) is a Protein Coding gene.
AUP1	5	-0.0073032	-0.07383	0.99853	0.99995	0.94115	0.9998	-0.2192	-2.321	0.10489	0.57872	0.020285	0.4678	AUP1, Lipid Droplet Regulating VLDL Assembly Factor	UniProtKB/Swiss-Prot for AUP1 Gene AUP1_HUMAN,Q9Y679 May play a role in the translocation of terminally misfolded proteins from the endoplasmic reticulum lumen to the cytoplasm and their degradation by the proteasome.	The protein encoded this gene is involved in several pathways including quality control of misfolded proteins in the endoplasmic reticulum and lipid droplet accumulation. Lipid droplets are organelles in the cytoplasm that store neutral lipids such as cholesterol esters and trigylycerides to prevent the overabundance of free cholesterol and fatty acids in cells, but also to act as storage for other metabolic processes, such as membrane biogenesis. Reduced expression of this gene results in reduced lipid droplet clustering, a function that is dependent on ubiquitination of the protein. This protein contains multiple domains including a hydrophobic N-terminal domain, an acetyltranferase domain, a ubiquitin-binding CUE domain, and a UBE2B2-binding domain (G2BR). Alternative splicing results in multiple transcript variants. [provided by RefSeq, Nov 2014]	AUP1 (AUP1, Lipid Droplet Regulating VLDL Assembly Factor) is a Protein Coding gene. Diseases associated with AUP1 include 3-Methylglutaconic Aciduria, Type Viii and Autosomal Recessive Limb-Girdle Muscular Dystrophy Type 2B.
AURKA	5	-0.12059	-0.55626	0.33465	0.8591	0.57803	0.9998	-0.19802	-0.96032	0.1327	0.62469	0.33689	0.99998	Aurora Kinase A	UniProtKB/Swiss-Prot for AURKA Gene AURKA_HUMAN,O14965 Mitotic serine/threonine kinase that contributes to the regulation of cell cycle progression. Associates with the centrosome and the spindle microtubules during mitosis and plays a critical role in various mitotic events including the establishment of mitotic spindle, centrosome duplication, centrosome separation as well as maturation, chromosomal alignment, spindle assembly checkpoint, and cytokinesis. Required for initial activation of CDK1 at centrosomes. Phosphorylates numerous target proteins, including ARHGEF2, BORA, BRCA1, CDC25B, DLGP5, HDAC6, KIF2A, LATS2, NDEL1, PARD3, PPP1R2, PLK1, RASSF1, TACC3, p53/TP53 and TPX2. Regulates KIF2A tubulin depolymerase activity. Required for normal axon formation. Plays a role in microtubule remodeling during neurite extension. Important for microtubule formation and/or stabilization. Also acts as a key regulatory component of the p53/TP53 pathway, and particularly the checkpoint-response pathways critical for oncogenic transformation of cells, by phosphorylating and stabilizing p53/TP53. Phosphorylates its own inhibitors, the protein phosphatase type 1 (PP1) isoforms, to inhibit their activity. Necessary for proper cilia disassembly prior to mitosis.	The protein encoded by this gene is a cell cycle-regulated kinase that appears to be involved in microtubule formation and/or stabilization at the spindle pole during chromosome segregation. The encoded protein is found at the centrosome in interphase cells and at the spindle poles in mitosis. This gene may play a role in tumor development and progression. A processed pseudogene of this gene has been found on chromosome 1, and an unprocessed pseudogene has been found on chromosome 10. Multiple transcript variants encoding the same protein have been found for this gene. [provided by RefSeq, Jul 2008]	AURKA (Aurora Kinase A) is a Protein Coding gene. Diseases associated with AURKA include Colorectal Cancer and Colorectal Adenocarcinoma. Among its related pathways are Gene Expression and Integrated Breast Cancer Pathway. Gene Ontology (GO) annotations related to this gene include transferase activity, transferring phosphorus-containing groups and protein tyrosine kinase activity. An important paralog of this gene is AURKB.
AURKAIP1	5	-0.14045	-1.3372	0.25626	0.80602	0.18115	0.9998	0.03714	0.37264	0.73291	0.95574	0.70942	0.99998	Aurora Kinase A Interacting Protein 1	UniProtKB/Swiss-Prot for AURKAIP1 Gene AKIP_HUMAN,Q9NWT8 May act as a negative regulator of Aurora-A kinase, by down-regulation through proteasome-dependent degradation.	NA	AURKAIP1 (Aurora Kinase A Interacting Protein 1) is a Protein Coding gene. Diseases associated with AURKAIP1 include Cancer-Associated Retinopathy. Among its related pathways are Organelle biogenesis and maintenance and Mitochondrial translation.
AURKB	5	-1.0347	-3.7729	0	0	0.00016136	0.60126	-0.80854	-3.1196	0.0002103	0.013333	0.0018111	0.12259	NA	NA	NA	NA
AURKC	5	-0.15992	-1.2327	0.1938	0.76158	0.2177	0.9998	0.043249	0.35114	0.69395	0.94936	0.72549	0.99998	Aurora Kinase C	UniProtKB/Swiss-Prot for AURKC Gene AURKC_HUMAN,Q9UQB9 Serine/threonine-protein kinase component of the chromosomal passenger complex (CPC), a complex that acts as a key regulator of mitosis. The CPC complex has essential functions at the centromere in ensuring correct chromosome alignment and segregation and is required for chromatin-induced microtubule stabilization and spindle assembly. Plays also a role in meiosis and more particularly in spermatogenesis. Has redundant cellular functions with AURKB and can rescue an AURKB knockdown. Like AURKB, AURKC phosphorylates histone H3 at Ser-10 and Ser-28. AURKC phosphorylates the CPC complex subunits BIRC5/survivin and INCENP leading to increased AURKC activity. Phosphorylates TACC1, another protein involved in cell division, at Ser-228.	This gene encodes a member of the Aurora subfamily of serine/threonine protein kinases. The encoded protein is a chromosomal passenger protein that forms complexes with Aurora-B and inner centromere proteins and may play a role in organizing microtubules in relation to centrosome/spindle function during mitosis. This gene is overexpressed in several cancer cell lines, suggesting an involvement in oncogenic signal transduction. Alternative splicing results in multiple transcript variants. [provided by RefSeq, Jul 2008]	AURKC (Aurora Kinase C) is a Protein Coding gene. Diseases associated with AURKC include Spermatogenic Failure 5 and Macrozoospermia. Among its related pathways are ERK Signaling and Aurora B signaling. Gene Ontology (GO) annotations related to this gene include transferase activity, transferring phosphorus-containing groups and protein tyrosine kinase activity. An important paralog of this gene is AURKB.
AUTS2	5	-0.072082	-0.61815	0.58023	0.92911	0.53647	0.9998	-0.042025	-0.37869	0.72818	0.95445	0.70492	0.99998	AUTS2, Activator Of Transcription And Developmental Regulator	UniProtKB/Swiss-Prot for AUTS2 Gene AUTS2_HUMAN,Q8WXX7 Component of a Polycomb group (PcG) multiprotein PRC1-like complex, a complex class required to maintain the transcriptionally repressive state of many genes, including Hox genes, throughout development. PcG PRC1 complex acts via chromatin remodeling and modification of histones; it mediates monoubiquitination of histone H2A Lys-119, rendering chromatin heritably changed in its expressibility (PubMed:25519132). The PRC1-like complex that contains PCGF5, RNF2, CSNK2B, RYBP and AUTS2 has decreased histone H2A ubiquitination activity, due to the phosphorylation of RNF2 by CSNK2B (PubMed:25519132). As a consequence, the complex mediates transcriptional activation (PubMed:25519132). In the cytoplasm, plays a role in axon and dendrite elongation and in neuronal migration during embryonic brain development. Promotes reorganization of the actin cytoskeleton, lamellipodia formation and neurite elongation via its interaction with RAC guanine nucleotide exchange factors, which then leads to the activation of RAC1 (By similarity).	This gene has been implicated in neurodevelopment and as a candidate gene for numerous neurological disorders, including autism spectrum disorders, intellectual disability, and developmental delay. Mutations in this gene have also been associated with non-neurological disorders, such as acute lymphoblastic leukemia, aging of the skin, early-onset androgenetic alopecia, and certain cancers. Alternative splicing results in multiple transcript variants encoding different isoforms. [provided by RefSeq, May 2014]	AUTS2 (AUTS2, Activator Of Transcription And Developmental Regulator) is a Protein Coding gene. Diseases associated with AUTS2 include Mental Retardation, Autosomal Dominant 26 and Leukemia, Acute Lymphoblastic 3. An important paralog of this gene is FBRSL1.
AVEN	5	-0.041934	-0.3557	0.7674	0.96508	0.72206	0.9998	0.08423	0.75333	0.45026	0.88108	0.45125	0.99998	NA	NA	NA	NA
AVIL	5	-0.044353	-0.36996	0.75163	0.96268	0.71141	0.9998	-0.076539	-0.67114	0.5326	0.90706	0.50213	0.99998	Advillin	UniProtKB/Swiss-Prot for AVIL Gene AVIL_HUMAN,O75366 Ca(2+)-regulated actin-binding protein. May have a unique function in the morphogenesis of neuronal cells which form ganglia. Required for SREC1-mediated regulation of neurite-like outgrowth. Plays a role in regenerative sensory axon outgrowth and remodeling processes after peripheral injury in neonates. Involved in the formation of long fine actin-containing filopodia-like structures in fibroblast. Plays a role in ciliogenesis.	The protein encoded by this gene is a member of the gelsolin/villin family of actin regulatory proteins. This protein has structural similarity to villin. It binds actin and may play a role in the development of neuronal cells that form ganglia. [provided by RefSeq, Jul 2008]	AVIL (Advillin) is a Protein Coding gene. Gene Ontology (GO) annotations related to this gene include actin binding. An important paralog of this gene is VIL1.
AVL9	5	-0.15366	-0.9091	0.21272	0.77316	0.3633	0.9998	0.097845	0.6147	0.38333	0.85145	0.53875	0.99998	AVL9 Cell Migration Associated	UniProtKB/Swiss-Prot for AVL9 Gene AVL9_HUMAN,Q8NBF6 Functions in cell migration.	NA	AVL9 (AVL9 Cell Migration Associated) is a Protein Coding gene.
AVP	5	-0.17539	-2.0193	0.15247	0.72283	0.043454	0.9998	0.052858	0.64015	0.62892	0.93242	0.52207	0.99998	Arginine Vasopressin	UniProtKB/Swiss-Prot for AVP Gene NEU2_HUMAN,P01185 Neurophysin 2 specifically binds vasopressin. Vasopressin has a direct antidiuretic action on the kidney, it also causes vasoconstriction of the peripheral vessels. Acts by binding to vasopressin receptors (V1bR/AVPR1B, V1aR/AVPR1A, and V2R/AVPR2) (PubMed:18174156).	This gene encodes a member of the vasopressin/oxytocin family and preproprotein that is proteolytically processed to generate multiple protein products. These products include the neuropeptide hormone arginine vasopressin, and two other peptides, neurophysin 2 and copeptin. Arginine vasopressin is a posterior pituitary hormone that is synthesized in the supraoptic nucleus and paraventricular nucleus of the hypothalamus. Along with its carrier protein, neurophysin 2, it is packaged into neurosecretory vesicles and transported axonally to the nerve endings in the neurohypophysis where it is either stored or secreted into the bloodstream. The precursor is thought to be activated while it is being transported along the axon to the posterior pituitary. Arginine vasopressin acts as a growth factor by enhancing pH regulation through acid-base transport systems. It has a direct antidiuretic action on the kidney, and also causes vasoconstriction of the peripheral vessels. This hormone can contract smooth muscle during parturition and lactation. It is also involved in cognition, tolerance, adaptation and complex sexual and maternal behaviour, as well as in the regulation of water excretion and cardiovascular functions. Mutations in this gene cause autosomal dominant neurohypophyseal diabetes insipidus (ADNDI). This gene is present in a gene cluster with the related gene oxytocin on chromosome 20. [provided by RefSeq, Nov 2015]	AVP (Arginine Vasopressin) is a Protein Coding gene. Diseases associated with AVP include Diabetes Insipidus, Neurohypophyseal and Hereditary Central Diabetes Insipidus. Among its related pathways are Sudden Infant Death Syndrome (SIDS) Susceptibility Pathways and BMAL1-CLOCK,NPAS2 activates circadian gene expression. Gene Ontology (GO) annotations related to this gene include protein kinase activity and obsolete signal transducer activity. An important paralog of this gene is OXT.
AVPI1	5	-0.14719	-1.4413	0.23286	0.78784	0.14951	0.9998	-0.098536	-1.0153	0.42923	0.87328	0.30996	0.99998	Arginine Vasopressin Induced 1	UniProtKB/Swiss-Prot for AVPI1 Gene AVPI1_HUMAN,Q5T686 May be involved in MAP kinase activation, epithelial sodium channel (ENaC) down-regulation and cell cycling.	NA	AVPI1 (Arginine Vasopressin Induced 1) is a Protein Coding gene.
AVPR1A	5	0.076016	0.62783	0.49522	0.90646	0.53012	0.9998	0.035032	0.3036	0.74616	0.95737	0.76143	0.99998	Arginine Vasopressin Receptor 1A	UniProtKB/Swiss-Prot for AVPR1A Gene V1AR_HUMAN,P37288 Receptor for arginine vasopressin. The activity of this receptor is mediated by G proteins which activate a phosphatidyl-inositol-calcium second messenger system. Has been involved in social behaviors, including affiliation and attachment.	The protein encoded by this gene acts as receptor for arginine vasopressin. This receptor belongs to the subfamily of G-protein coupled receptors which includes AVPR1B, V2R and OXT receptors. Its activity is mediated by G proteins which stimulate a phosphatidylinositol-calcium second messenger system. The receptor mediates cell contraction and proliferation, platelet aggregation, release of coagulation factor and glycogenolysis. [provided by RefSeq, Jul 2008]	AVPR1A (Arginine Vasopressin Receptor 1A) is a Protein Coding gene. Diseases associated with AVPR1A include Acth-Independent Macronodular Adrenal Hyperplasia and Asperger Syndrome. Among its related pathways are Signaling by GPCR and Peptide ligand-binding receptors. Gene Ontology (GO) annotations related to this gene include G-protein coupled receptor activity and protein kinase C binding. An important paralog of this gene is AVPR1B.
AVPR1B	5	0.11058	1.1138	0.35184	0.8643	0.26537	0.9998	-0.23886	-2.5163	0.080599	0.52374	0.011861	0.3609	Arginine Vasopressin Receptor 1B	UniProtKB/Swiss-Prot for AVPR1B Gene V1BR_HUMAN,P47901 Receptor for arginine vasopressin. The activity of this receptor is mediated by G proteins which activate a phosphatidyl-inositol-calcium second messenger system.	The protein encoded by this gene acts as receptor for arginine vasopressin. This receptor belongs to the subfamily of G-protein coupled receptors which includes AVPR1A, V2R and OXT receptors. Its activity is mediated by G proteins which stimulate a phosphatidylinositol-calcium second messenger system. The receptor is primarily located in the anterior pituitary, where it stimulates ACTH release. It is expressed at high levels in ACTH-secreting pituitary adenomas as well as in bronchial carcinoids responsible for the ectopic ACTH syndrome. A spliced antisense transcript of this gene has been reported but its function is not known. [provided by RefSeq, Jul 2008]	AVPR1B (Arginine Vasopressin Receptor 1B) is a Protein Coding gene. Diseases associated with AVPR1B include Bronchial Neuroendocrine Tumor and Acth-Independent Macronodular Adrenal Hyperplasia. Among its related pathways are Signaling by GPCR and Peptide ligand-binding receptors. Gene Ontology (GO) annotations related to this gene include G-protein coupled receptor activity and protein kinase C binding. An important paralog of this gene is OXTR.
AVPR2	5	0.0075941	0.022704	0.90021	0.98914	0.98189	0.9998	0.19951	0.62823	0.082808	0.52852	0.52985	0.99998	Arginine Vasopressin Receptor 2	UniProtKB/Swiss-Prot for AVPR2 Gene V2R_HUMAN,P30518 Receptor for arginine vasopressin. The activity of this receptor is mediated by G proteins which activate adenylate cyclase. Involved in renal water reabsorption.	This gene encodes the vasopressin receptor, type 2, also known as the V2 receptor, which belongs to the seven-transmembrane-domain G protein-coupled receptor (GPCR) superfamily, and couples to Gs thus stimulating adenylate cyclase. The subfamily that includes the V2 receptor, the V1a and V1b vasopressin receptors, the oxytocin receptor, and isotocin and mesotocin receptors in non-mammals, is well conserved, though several members signal via other G proteins. All bind similar cyclic nonapeptide hormones. The V2 receptor is expressed in the kidney tubule, predominantly in the distal convoluted tubule and collecting ducts, where its primary property is to respond to the pituitary hormone arginine vasopressin (AVP) by stimulating mechanisms that concentrate the urine and maintain water homeostasis in the organism. When the function of this gene is lost, the disease Nephrogenic Diabetes Insipidus (NDI) results. The V2 receptor is also expressed outside the kidney although its tissue localization is uncertain. When these 'extrarenal receptors' are stimulated by infusion of a V2 selective agonist (dDAVP), a variety of clotting factors are released into the bloodstream. The physiologic importance of this property is not known - its absence does not appear to be detrimental in NDI patients. The gene expression has also been described in fetal lung tissue and lung cancer associated with alternative splicing. [provided by RefSeq, Jul 2008]	AVPR2 (Arginine Vasopressin Receptor 2) is a Protein Coding gene. Diseases associated with AVPR2 include Nephrogenic Syndrome Of Inappropriate Antidiuresis and Diabetes Insipidus, Nephrogenic, X-Linked. Among its related pathways are Signaling by GPCR and Peptide ligand-binding receptors. Gene Ontology (GO) annotations related to this gene include G-protein coupled receptor activity and vasopressin receptor activity. An important paralog of this gene is AVPR1B.
AWAT1	5	-0.050589	-0.38579	0.71157	0.9587	0.69965	0.9998	-0.010795	-0.086688	0.93659	0.98886	0.93092	0.99998	Acyl-CoA Wax Alcohol Acyltransferase 1	UniProtKB/Swiss-Prot for AWAT1 Gene AWAT1_HUMAN,Q58HT5 Acyltransferase that predominantly esterify long chain (wax) alcohols with acyl-CoA-derived fatty acids to produce wax esters. Wax esters are enriched in sebum, suggesting that it plays a central role in lipid metabolism in skin. Has a preference for arachidyl alcohol as well as decyl alcohol, demonstrating its relatively poor activity using saturated long chain alcohols (C16, C18, and C20).	The protein encoded by this gene belongs to the diacylglycerol acyltransferase family. It esterifies long chain (wax) alcohols with acyl-CoA-derived fatty acids to produce wax esters. Wax esters are enriched in sebum, suggesting that this enzyme plays a central role in lipid metabolism in skin. Consistent with this observation, this protein is predominantly expressed in the sebaceous gland of the skin. [provided by RefSeq, Sep 2009]	AWAT1 (Acyl-CoA Wax Alcohol Acyltransferase 1) is a Protein Coding gene. Among its related pathways are Metabolism and Wax biosynthesis. Gene Ontology (GO) annotations related to this gene include transferase activity, transferring acyl groups other than amino-acyl groups and long-chain-alcohol O-fatty-acyltransferase activity. An important paralog of this gene is DGAT2L6.
AXDND1	5	0.31237	1.8486	0.028233	0.39485	0.06451	0.9998	-0.26214	-1.6151	0.059569	0.46339	0.10628	0.94073	Axonemal Dynein Light Chain Domain Containing 1	NA	NA	AXDND1 (Axonemal Dynein Light Chain Domain Containing 1) is a Protein Coding gene. Diseases associated with AXDND1 include Nephrotic Syndrome, Idiopathic, Steroid-Resistant and Nephrotic Syndrome, Type 2.
AXIN1	5	0.032344	0.33859	0.74175	0.96116	0.73492	0.9998	-0.085928	-0.94252	0.48659	0.89174	0.34593	0.99998	Axin 1	UniProtKB/Swiss-Prot for AXIN1 Gene AXIN1_HUMAN,O15169 Component of the beta-catenin destruction complex required for regulating CTNNB1 levels through phosphorylation and ubiquitination, and modulating Wnt-signaling (PubMed:12192039, PubMed:27098453). Controls dorsoventral patterning via two opposing effects; down-regulates CTNNB1 to inhibit the Wnt signaling pathway and ventralize embryos, but also dorsalizes embryos by activating a Wnt-independent JNK signaling pathway (PubMed:12192039). In Wnt signaling, probably facilitates the phosphorylation of CTNNB1 and APC by GSK3B (PubMed:12192039). Likely to function as a tumor suppressor. Enhances TGF-beta signaling by recruiting the RNF111 E3 ubiquitin ligase and promoting the degradation of inhibitory SMAD7 (PubMed:16601693). Also component of the AXIN1-HIPK2-TP53 complex which controls cell growth, apoptosis and development (PubMed:17210684). Facilitates the phosphorylation of TP53 by HIPK2 upon ultraviolet irradiation (PubMed:17210684).	This gene encodes a cytoplasmic protein which contains a regulation of G-protein signaling (RGS) domain and a dishevelled and axin (DIX) domain. The encoded protein interacts with adenomatosis polyposis coli, catenin beta-1, glycogen synthase kinase 3 beta, protein phosphate 2, and itself. This protein functions as a negative regulator of the wingless-type MMTV integration site family, member 1 (WNT) signaling pathway and can induce apoptosis. The crystal structure of a portion of this protein, alone and in a complex with other proteins, has been resolved. Mutations in this gene have been associated with hepatocellular carcinoma, hepatoblastomas, ovarian endometriod adenocarcinomas, and medullablastomas. Alternative splicing results in multiple transcript variants. [provided by RefSeq, Jan 2016]	AXIN1 (Axin 1) is a Protein Coding gene. Diseases associated with AXIN1 include Caudal Duplication Anomaly and Hepatocellular Carcinoma. Among its related pathways are phosphorylation site mutants of CTNNB1 are not targeted to the proteasome by the destruction complex and Reelin Pathway (Cajal-Retzius cells). Gene Ontology (GO) annotations related to this gene include protein homodimerization activity and protein kinase binding. An important paralog of this gene is AXIN2.
AXIN2	5	-0.063212	-0.45847	0.63197	0.94311	0.64661	0.9998	0.13948	1.0698	0.21414	0.73467	0.28469	0.99998	Axin 2	UniProtKB/Swiss-Prot for AXIN2 Gene AXIN2_HUMAN,Q9Y2T1 Inhibitor of the Wnt signaling pathway. Down-regulates beta-catenin. Probably facilitate the phosphorylation of beta-catenin and APC by GSK3B (By similarity).	The Axin-related protein, Axin2, presumably plays an important role in the regulation of the stability of beta-catenin in the Wnt signaling pathway, like its rodent homologs, mouse conductin/rat axil. In mouse, conductin organizes a multiprotein complex of APC (adenomatous polyposis of the colon), beta-catenin, glycogen synthase kinase 3-beta, and conductin, which leads to the degradation of beta-catenin. Apparently, the deregulation of beta-catenin is an important event in the genesis of a number of malignancies. The AXIN2 gene has been mapped to 17q23-q24, a region that shows frequent loss of heterozygosity in breast cancer, neuroblastoma, and other tumors. Mutations in this gene have been associated with colorectal cancer with defective mismatch repair. [provided by RefSeq, Jul 2008]	AXIN2 (Axin 2) is a Protein Coding gene. Diseases associated with AXIN2 include Oligodontia-Colorectal Cancer Syndrome and Colorectal Cancer. Among its related pathways are Signaling by Wnt and Gastric cancer. Gene Ontology (GO) annotations related to this gene include protein kinase binding and GTPase activator activity. An important paralog of this gene is AXIN1.
AXL	5	-0.07814	-0.51175	0.54642	0.92259	0.60883	0.9998	0.092633	0.63927	0.40752	0.86256	0.52265	0.99998	AXL Receptor Tyrosine Kinase	UniProtKB/Swiss-Prot for AXL Gene UFO_HUMAN,P30530 Receptor tyrosine kinase that transduces signals from the extracellular matrix into the cytoplasm by binding growth factor GAS6 and which is thus regulating many physiological processes including cell survival, cell proliferation, migration and differentiation. Ligand binding at the cell surface induces dimerization and autophosphorylation of AXL. Following activation by ligand, ALX binds and induces tyrosine phosphorylation of PI3-kinase subunits PIK3R1, PIK3R2 and PIK3R3; but also GRB2, PLCG1, LCK and PTPN11. Other downstream substrate candidates for AXL are CBL, NCK2, SOCS1 and TNS2. Recruitment of GRB2 and phosphatidylinositol 3 kinase regulatory subunits by AXL leads to the downstream activation of the AKT kinase. GAS6/AXL signaling plays a role in various processes such as endothelial cell survival during acidification by preventing apoptosis, optimal cytokine signaling during human natural killer cell development, hepatic regeneration, gonadotropin-releasing hormone neuron survival and migration, platelet activation, or regulation of thrombotic responses. Plays also an important role in inhibition of Toll-like receptors (TLRs)-mediated innate immune response. (Microbial infection) Acts as a receptor for lassa virus and lymphocytic choriomeningitis virus, possibly through GAS6 binding to phosphatidyl-serine at the surface of virion envelope. (Microbial infection) Acts as a receptor for Ebolavirus, possibly through GAS6 binding to phosphatidyl-serine at the surface of virion envelope.	The protein encoded by this gene is a member of the Tyro3-Axl-Mer (TAM) receptor tyrosine kinase subfamily. The encoded protein possesses an extracellular domain which is composed of two immunoglobulin-like motifs at the N-terminal, followed by two fibronectin type-III motifs. It transduces signals from the extracellular matrix into the cytoplasm by binding to the vitamin K-dependent protein growth arrest-specific 6 (Gas6). This gene may be involved in several cellular functions including growth, migration, aggregation and anti-inflammation in multiple cell types. Alternative splicing results in multiple transcript variants of this gene. [provided by RefSeq, Jul 2013]	AXL (AXL Receptor Tyrosine Kinase) is a Protein Coding gene. Diseases associated with AXL include Hypogonadotropic Hypogonadism 7 With Or Without Anosmia and Lymphocytic Choriomeningitis. Among its related pathways are GPCR Pathway and CREB Pathway. Gene Ontology (GO) annotations related to this gene include transferase activity, transferring phosphorus-containing groups and protein tyrosine kinase activity.
AZGP1	5	-0.30806	-3.3587	0.014879	0.29479	0.00078316	0.88861	-0.019021	-0.21761	0.87986	0.98101	0.82774	0.99998	Alpha-2-Glycoprotein 1, Zinc-Binding	UniProtKB/Swiss-Prot for AZGP1 Gene ZA2G_HUMAN,P25311 Stimulates lipid degradation in adipocytes and causes the extensive fat losses associated with some advanced cancers. May bind polyunsaturated fatty acids.	NA	AZGP1 (Alpha-2-Glycoprotein 1, Zinc-Binding) is a Protein Coding gene. Diseases associated with AZGP1 include Hidrocystoma and Clear Cell Hidradenoma. Among its related pathways are Transport of glucose and other sugars, bile salts and organic acids, metal ions and amine compounds and Miscellaneous transport and binding events. Gene Ontology (GO) annotations related to this gene include antigen binding and peptide antigen binding. An important paralog of this gene is HFE.
AZI2	5	0.094424	0.64661	0.41393	0.89202	0.51789	0.9998	0.12852	0.92422	0.25473	0.77708	0.35537	0.99998	5-Azacytidine Induced 2	UniProtKB/Swiss-Prot for AZI2 Gene AZI2_HUMAN,Q9H6S1 Adapter protein which binds TBK1 and IKBKE playing a role in antiviral innate immunity. Activates serine/threonine-protein kinase TBK1 and facilitates its oligomerization. Enhances the phosphorylation of NF-kappa-B p65 subunit RELA by TBK1. Promotes TBK1-induced as well as TNF-alpha or PMA-induced activation of NF-kappa-B. Participates in IFNB promoter activation via TICAM1.	AZI2, or NAP1, contributes to the activation of NFKB (see MIM 164011)-dependent gene expression by activating IKK-related kinases, such as NAK (TBK1; MIM 604834) (Fujita et al., 2003 [PubMed 14560022]).[supplied by OMIM, Mar 2008]	AZI2 (5-Azacytidine Induced 2) is a Protein Coding gene. Diseases associated with AZI2 include Vaccinia. Among its related pathways are RIG-I/MDA5 mediated induction of IFN-alpha/beta pathways.
AZIN1	5	0.14043	0.47734	0.25263	0.80602	0.63312	0.9998	0.17533	0.63129	0.12266	0.61004	0.52785	0.99998	Antizyme Inhibitor 1	UniProtKB/Swiss-Prot for AZIN1 Gene AZIN1_HUMAN,O14977 Antizyme inhibitor (AZI) protein that positively regulates ornithine decarboxylase (ODC) activity and polyamine uptake. AZI is an enzymatically inactive ODC homolog that counteracts the negative effect of ODC antizymes (AZs) OAZ1, OAZ2 and OAZ3 on ODC activity by competing with ODC for antizyme-binding (PubMed:17900240, PubMed:26305948). Inhibits antizyme-dependent ODC degradation and releases ODC monomers from their inactive complex with antizymes, leading to formation of the catalytically active ODC homodimer and restoring polyamine production (PubMed:17900240).	The protein encoded by this gene belongs to the antizyme inhibitor family, which plays a role in cell growth and proliferation by maintaining polyamine homeostasis within the cell. Antizyme inhibitors are homologs of ornithine decarboxylase (ODC, the key enzyme in polyamine biosynthesis) that have lost the ability to decarboxylase ornithine; however, retain the ability to bind to antizymes. Antizymes negatively regulate intracellular polyamine levels by binding to ODC and targeting it for degradation, as well as by inhibiting polyamine uptake. Antizyme inhibitors function as positive regulators of polyamine levels by sequestering antizymes and neutralizing their effect. This gene encodes antizyme inhibitor 1, the first member of this gene family that is ubiquitously expressed, and is localized in the nucleus and cytoplasm. Overexpression of antizyme inhibitor 1 gene has been associated with increased proliferation, cellular transformation and tumorigenesis. Gene knockout studies showed that homozygous mutant mice lacking functional antizyme inhibitor 1 gene died at birth with abnormal liver morphology. RNA editing of this gene, predominantly in the liver tissue, has been linked to the progression of hepatocellular carcinoma. Alternatively spliced transcript variants have been described for this gene. [provided by RefSeq, Sep 2014]	AZIN1 (Antizyme Inhibitor 1) is a Protein Coding gene. Among its related pathways are Metabolism and CDK-mediated phosphorylation and removal of Cdc6. Gene Ontology (GO) annotations related to this gene include enzyme inhibitor activity and ornithine decarboxylase activator activity. An important paralog of this gene is ODC1.
AZIN2	5	0.062174	0.50055	0.56935	0.92883	0.61669	0.9998	0.092084	0.77717	0.41041	0.86407	0.43706	0.99998	Antizyme Inhibitor 2	UniProtKB/Swiss-Prot for AZIN2 Gene AZIN2_HUMAN,Q96A70 Antizyme inhibitor (AZI) protein that positively regulates ornithine decarboxylase (ODC) activity and polyamine uptake. AZI is an enzymatically inactive ODC homolog that counteracts the negative effect of ODC antizymes (AZs) OAZ1, OAZ2 and OAZ3 on ODC activity by competing with ODC for antizyme-binding (PubMed:17900240). Inhibits antizyme-dependent ODC degradation and releases ODC monomers from their inactive complex with antizymes, leading to formation of the catalytically active ODC homodimer and restoring polyamine production (PubMed:17900240). Participates in the morphological integrity of the trans-Golgi network (TGN) and functions as a regulator of intracellular secretory vesicle trafficking (PubMed:20188728).	The protein encoded by this gene belongs to the antizyme inhibitor family, which plays a role in cell growth and proliferation by maintaining polyamine homeostasis within the cell. Antizyme inhibitors are homologs of ornithine decarboxylase (ODC, the key enzyme in polyamine biosynthesis) that have lost the ability to decarboxylase ornithine; however, retain the ability to bind to antizymes. Antizymes negatively regulate intracellular polyamine levels by binding to ODC and targeting it for degradation, as well as by inhibiting polyamine uptake. Antizyme inhibitors function as positive regulators of polyamine levels by sequestering antizymes and neutralizing their effect. This gene encodes antizyme inhibitor 2, the second member of this gene family. Like antizyme inhibitor 1, antizyme inhibitor 2 interacts with all 3 antizymes and stimulates ODC activity and polyamine uptake. However, unlike antizyme inhibitor 1, which is ubiquitously expressed and localized in the nucleus and cytoplasm, antizyme inhibitor 2 is predominantly expressed in the brain and testis and localized in the endoplasmic reticulum-golgi intermediate compartment. Recent studies indicate that antizyme inhibitor 2 is also expressed in specific cell types in ovaries, adrenal glands and pancreas, and in mast cells. The exact function of this gene is not known, however, available data suggest its role in cell growth, spermiogenesis, vesicular trafficking and secretion. Accumulation of antizyme inhibitor 2 has also been observed in brains of patients with Alzheimer's disease. There has been confusion in literature and databases over the nomenclature of this gene, stemming from an earlier report that a human cDNA clone (identical to ODCp/AZIN2) had arginine decarboxylase (ADC) activity (PMID:14738999). Subsequent studies in human and mouse showed that antizyme inhibitor 2 was devoid of arginine decarboxylase activity (PMID:19956990). Alternatively spliced transcript variants have been described for this gene. [provided by RefSeq, Sep 2014]	AZIN2 (Antizyme Inhibitor 2) is a Protein Coding gene. Diseases associated with AZIN2 include Chorioretinitis. Among its related pathways are Metabolism and Arginine and proline metabolism. Gene Ontology (GO) annotations related to this gene include ornithine decarboxylase activity and putrescine transmembrane transporter activity. An important paralog of this gene is ODC1.
AZU1	5	-0.16975	-2.1894	0.16672	0.73621	0.028567	0.9998	-0.1041	-1.4078	0.40442	0.8624	0.1592	0.99998	NA	NA	NA	NA
B2M	5	-0.066037	-0.35548	0.61509	0.9392	0.72223	0.9998	-0.022541	-0.12822	0.85636	0.97724	0.89797	0.99998	Beta-2-Microglobulin	UniProtKB/Swiss-Prot for B2M Gene B2MG_HUMAN,P61769 Component of the class I major histocompatibility complex (MHC). Involved in the presentation of peptide antigens to the immune system. Exogenously applied M.tuberculosis EsxA or EsxA-EsxB (or EsxA expressed in host) binds B2M and decreases its export to the cell surface (total protein levels do not change), probably leading to defects in class I antigen presentation (PubMed:25356553).	This gene encodes a serum protein found in association with the major histocompatibility complex (MHC) class I heavy chain on the surface of nearly all nucleated cells. The protein has a predominantly beta-pleated sheet structure that can form amyloid fibrils in some pathological conditions. The encoded antimicrobial protein displays antibacterial activity in amniotic fluid. A mutation in this gene has been shown to result in hypercatabolic hypoproteinemia.[provided by RefSeq, Aug 2014]	B2M (Beta-2-Microglobulin) is a Protein Coding gene. Diseases associated with B2M include Immunodeficiency 43 and Amyloidosis, Familial Visceral. Among its related pathways are Immunoregulatory interactions between a Lymphoid and a non-Lymphoid cell and Class I MHC mediated antigen processing and presentation. Gene Ontology (GO) annotations related to this gene include identical protein binding.
B3GALNT1	5	0.18263	0.84101	0.14984	0.71608	0.40034	0.9998	0.24031	1.1648	0.042219	0.39498	0.24411	0.99998	Beta-1,3-N-Acetylgalactosaminyltransferase 1 (Globoside Blood Group)	UniProtKB/Swiss-Prot for B3GALNT1 Gene B3GL1_HUMAN,O75752 Transfers N-acetylgalactosamine onto globotriaosylceramide.	This gene is a member of the beta-1,3-galactosyltransferase (beta3GalT) gene family. This family encodes type II membrane-bound glycoproteins with diverse enzymatic functions using different donor substrates (UDP-galactose and UDP-N-acetylglucosamine) and different acceptor sugars (N-acetylglucosamine, galactose, N-acetylgalactosamine). The beta3GalT genes are distantly related to the Drosophila Brainiac gene and have the protein coding sequence contained in a single exon. The beta3GalT proteins also contain conserved sequences not found in the beta4GalT or alpha3GalT proteins. The carbohydrate chains synthesized by these enzymes are designated as type 1, whereas beta4GalT enzymes synthesize type 2 carbohydrate chains. The ratio of type 1:type 2 chains changes during embryogenesis. By sequence similarity, the beta3GalT genes fall into at least two groups: beta3GalT4 and 4 other beta3GalT genes (beta3GalT1-3, beta3GalT5). The encoded protein of this gene does not use N-acetylglucosamine as an acceptor sugar at all. [provided by RefSeq, Mar 2017]	B3GALNT1 (Beta-1,3-N-Acetylgalactosaminyltransferase 1 (Globoside Blood Group)) is a Protein Coding gene. Diseases associated with B3GALNT1 include Blood Group, Globoside System and Blood Group, P1pk System. Among its related pathways are Metabolism and Globo Sphingolipid Metabolism. Gene Ontology (GO) annotations related to this gene include transferase activity, transferring glycosyl groups and UDP-galactose:beta-N-acetylglucosamine beta-1,3-galactosyltransferase activity. An important paralog of this gene is B3GALT5.
B3GALNT2	5	-0.026401	-0.065613	0.87471	0.9861	0.94769	0.9998	0.039988	0.10503	0.71435	0.95156	0.91635	0.99998	Beta-1,3-N-Acetylgalactosaminyltransferase 2	UniProtKB/Swiss-Prot for B3GALNT2 Gene B3GL2_HUMAN,Q8NCR0 Beta-1,3-N-acetylgalactosaminyltransferase that synthesizes a unique carbohydrate structure, GalNAc-beta-1-3GlcNAc, on N- and O-glycans. Has no galactose nor galactosaminyl transferase activity toward any acceptor substrate. Involved in alpha-dystroglycan (DAG1) glycosylation: acts coordinately with GTDC2/POMGnT2 to synthesize a GalNAc-beta3-GlcNAc-beta-terminus at the 4-position of protein O-mannose in the biosynthesis of the phosphorylated O-mannosyl trisaccharide (N-acetylgalactosamine-beta-3-N-acetylglucosamine-beta-4-(phosphate-6-)mannose), a carbohydrate structure present in alpha-dystroglycan, which is required for binding laminin G-like domain-containing extracellular proteins with high affinity.	This gene encodes a member of the glycosyltransferase 31 family. The encoded protein synthesizes GalNAc:beta-1,3GlcNAc, a novel carbohydrate structure, on N- and O-glycans. Alternatively spliced transcript variants that encode different isoforms have been described. [provided by RefSeq, Mar 2013]	B3GALNT2 (Beta-1,3-N-Acetylgalactosaminyltransferase 2) is a Protein Coding gene. Diseases associated with B3GALNT2 include Muscular Dystrophy-Dystroglycanopathy , Type A, 11 and Muscle Eye Brain Disease. Among its related pathways are O-linked glycosylation and Metabolism of proteins. Gene Ontology (GO) annotations related to this gene include galactosyltransferase activity and acetylgalactosaminyltransferase activity. An important paralog of this gene is B3GALT6.
B3GALT1	5	0.1444	0.40668	0.24111	0.79453	0.68424	0.9998	0.22051	0.65399	0.058465	0.45856	0.51312	0.99998	Beta-1,3-Galactosyltransferase 1	UniProtKB/Swiss-Prot for B3GALT1 Gene B3GT1_HUMAN,Q9Y5Z6 Beta-1,3-galactosyltransferase that transfers galactose from UDP-alpha-D-galactose to substrates with a terminal beta-N-acetylglucosamine (beta-GlcNAc) residue. Involved in the biosynthesis of the carbohydrate moieties of glycolipids and glycoproteins. Inactive towards substrates with terminal alpha-N-acetylglucosamine (alpha-GlcNAc) or alpha-N-acetylgalactosamine (alpha-GalNAc) residues.	This gene is a member of the beta-1,3-galactosyltransferase (beta3GalT) gene family. This family encodes type II membrane-bound glycoproteins with diverse enzymatic functions using different donor substrates (UDP-galactose and UDP-N-acetylglucosamine) and different acceptor sugars (N-acetylglucosamine, galactose, N-acetylgalactosamine). The beta3GalT genes are distantly related to the Drosophila Brainiac gene and have the protein coding sequence contained in a single exon. The beta3GalT proteins also contain conserved sequences not found in the beta4GalT or alpha3GalT proteins. The carbohydrate chains synthesized by these enzymes are designated as type 1, whereas beta4GalT enzymes synthesize type 2 carbohydrate chains. The ratio of type 1:type 2 chains changes during embryogenesis. By sequence similarity, the beta3GalT genes fall into at least two groups: beta3GalT4 and 4 other beta3GalT genes (beta3GalT1-3, beta3GalT5). This gene is expressed exclusively in the brain. The encoded protein shows strict donor substrate specificity for UDP-galactose. [provided by RefSeq, Jul 2008]	B3GALT1 (Beta-1,3-Galactosyltransferase 1) is a Protein Coding gene. Among its related pathways are Glycosphingolipid biosynthesis - ganglio series and Metabolism. Gene Ontology (GO) annotations related to this gene include galactosyltransferase activity and UDP-galactose:beta-N-acetylglucosamine beta-1,3-galactosyltransferase activity. An important paralog of this gene is B3GALT2.
B3GALT2	5	-0.19106	-0.789	0.11635	0.65883	0.43011	0.9998	-0.054052	-0.23503	0.65652	0.94029	0.81418	0.99998	Beta-1,3-Galactosyltransferase 2	UniProtKB/Swiss-Prot for B3GALT2 Gene B3GT2_HUMAN,O43825 Beta-1,3-galactosyltransferase that transfers galactose from UDP-galactose to substrates with a terminal beta-N-acetylglucosamine (beta-GlcNAc) residue. Can also utilize substrates with a terminal galactose residue, albeit with lower efficiency. Involved in the biosynthesis of the carbohydrate moieties of glycolipids and glycoproteins. Inactive towards substrates with terminal alpha-N-acetylglucosamine (alpha-GlcNAc) or alpha-N-acetylgalactosamine (alpha-GalNAc) residues.	This gene is a member of the beta-1,3-galactosyltransferase (beta3GalT) gene family. This family encodes type II membrane-bound glycoproteins with diverse enzymatic functions using different donor substrates (UDP-galactose and UDP-N-acetylglucosamine) and different acceptor sugars (N-acetylglucosamine, galactose, N-acetylgalactosamine). The beta3GalT genes are distantly related to the Drosophila Brainiac gene and have the protein coding sequence contained in a single exon. The beta3GalT proteins also contain conserved sequences not found in the beta4GalT or alpha3GalT proteins. The carbohydrate chains synthesized by these enzymes are designated as type 1, whereas beta4GalT enzymes synthesize type 2 carbohydrate chains. The ratio of type 1:type 2 chains changes during embryogenesis. By sequence similarity, the beta3GalT genes fall into at least two groups: beta3GalT4 and 4 other beta3GalT genes (beta3GalT1-3, beta3GalT5). This gene encodes a protein that functions in N-linked glycoprotein glycosylation and shows strict donor substrate specificity for UDP-galactose. [provided by RefSeq, Jul 2008]	B3GALT2 (Beta-1,3-Galactosyltransferase 2) is a Protein Coding gene. Among its related pathways are Metabolism and Glycosphingolipid biosynthesis - lacto and neolacto series. Gene Ontology (GO) annotations related to this gene include galactosyltransferase activity and UDP-galactose:beta-N-acetylglucosamine beta-1,3-galactosyltransferase activity. An important paralog of this gene is B3GALT1.
B3GALT4	5	-0.23264	-2.1316	0.057413	0.52072	0.033043	0.9998	-0.15034	-1.4498	0.23991	0.76394	0.14712	0.99998	Beta-1,3-Galactosyltransferase 4	UniProtKB/Swiss-Prot for B3GALT4 Gene B3GT4_HUMAN,O96024 Involved in GM1/GD1B/GA1 ganglioside biosynthesis.	This gene is a member of the beta-1,3-galactosyltransferase (beta3GalT) gene family. This family encodes type II membrane-bound glycoproteins with diverse enzymatic functions using different donor substrates (UDP-galactose and UDP-N-acetylglucosamine) and different acceptor sugars (N-acetylglucosamine, galactose, N-acetylgalactosamine). The beta3GalT genes are distantly related to the Drosophila Brainiac gene and have the protein coding sequence contained in a single exon. The beta3GalT proteins also contain conserved sequences not found in the beta4GalT or alpha3GalT proteins. The carbohydrate chains synthesized by these enzymes are designated as type 1, whereas beta4GalT enzymes synthesize type 2 carbohydrate chains. The ratio of type 1:type 2 chains changes during embryogenesis. By sequence similarity, the beta3GalT genes fall into at least two groups: beta3GalT4 and 4 other beta3GalT genes (beta3GalT1-3, beta3GalT5). This gene is oriented telomere to centromere in close proximity to the ribosomal protein S18 gene. The functionality of the encoded protein is limited to ganglioseries glycolipid biosynthesis. [provided by RefSeq, Jul 2008]	B3GALT4 (Beta-1,3-Galactosyltransferase 4) is a Protein Coding gene. Among its related pathways are Glycosphingolipid biosynthesis - ganglio series and Metabolism. Gene Ontology (GO) annotations related to this gene include galactosyltransferase activity and ganglioside galactosyltransferase activity. An important paralog of this gene is B3GNT10.
B3GALT5	5	-0.073863	-0.75182	0.57072	0.92883	0.45216	0.9998	0.035915	0.38442	0.74022	0.95678	0.70067	0.99998	Beta-1,3-Galactosyltransferase 5	UniProtKB/Swiss-Prot for B3GALT5 Gene B3GT5_HUMAN,Q9Y2C3 Catalyzes the transfer of Gal to GlcNAc-based acceptors with a preference for the core3 O-linked glycan GlcNAc(beta1,3)GalNAc structure. Can use glycolipid LC3Cer as an efficient acceptor.	This gene encodes a member of a family of membrane-bound glycoproteins. The encoded protein may synthesize type 1 Lewis antigens, which are elevated in gastrointestinal and pancreatic cancers. Alternatively spliced transcript variants using multiple alternate promoters have been observed for this gene. [provided by RefSeq, Sep 2017]	B3GALT5 (Beta-1,3-Galactosyltransferase 5) is a Protein Coding gene. Among its related pathways are Globo Sphingolipid Metabolism and Metabolism. Gene Ontology (GO) annotations related to this gene include galactosyltransferase activity and UDP-galactose:beta-N-acetylglucosamine beta-1,3-galactosyltransferase activity. An important paralog of this gene is B3GALT1.
B3GALT6	5	-0.058123	-0.66748	0.66409	0.95141	0.50447	0.9998	0.086058	1.0359	0.44038	0.87762	0.30025	0.99998	Beta-1,3-Galactosyltransferase 6	UniProtKB/Swiss-Prot for B3GALT6 Gene B3GT6_HUMAN,Q96L58 Beta-1,3-galactosyltransferase that transfers galactose from UDP-galactose to substrates with a terminal beta-linked galactose residue. Has a preference for galactose-beta-1,4-xylose that is found in the linker region of glycosaminoglycans, such as heparan sulfate and chondroitin sulfate. Has no activity towards substrates with terminal glucosamine or galactosamine residues.	The enzyme encoded by this intronless gene is a beta-1,3-galactosyltransferase found in the medial Golgi apparatus, where it catalyzes the transfer of galactose from UDP-galactose to substrates containing a terminal beta-linked galactose moiety. The encoded enzyme has a particular affinity for galactose-beta-1,4-xylose found in the linker region of glycosamines. This enzyme is required for glycosaminoglycan synthesis. [provided by RefSeq, Jun 2013]	B3GALT6 (Beta-1,3-Galactosyltransferase 6) is a Protein Coding gene. Diseases associated with B3GALT6 include Spondyloepimetaphyseal Dysplasia With Joint Laxity, Type 1, With Or Without Fractures and Ehlers-Danlos Syndrome, Spondylodysplastic Type, 2. Among its related pathways are heparan sulfate biosynthesis and Chondroitin sulfate/dermatan sulfate metabolism. Gene Ontology (GO) annotations related to this gene include galactosyltransferase activity and UDP-galactosyltransferase activity. An important paralog of this gene is B3GALNT2.
B3GALTL	5	-0.049895	-0.24383	0.71614	0.95927	0.80737	0.9998	-0.086274	-0.44469	0.48465	0.89056	0.65655	0.99998	NA	NA	NA	NA
B3GAT2	5	0.035435	0.29943	0.72161	0.95991	0.76461	0.9998	0.059733	0.53033	0.58812	0.92311	0.59588	0.99998	Beta-1,3-Glucuronyltransferase 2	UniProtKB/Swiss-Prot for B3GAT2 Gene B3GA2_HUMAN,Q9NPZ5 Involved in the biosynthesis of L2/HNK-1 carbohydrate epitope on both glycolipids and glycoproteins.	The product of this gene is a transmembrane protein belonging to the glucuronyltransferase family, and catalyzes the transfer of a beta-1,3 linked glucuronic acid to a terminal galactose in different glycoproteins or glycolipids containing a Gal-beta-1-4GlcNAc or Gal-beta-1-3GlcNAc residue. The encoded protein is involved in the synthesis of the human natural killer-1 (HNK-1) carbohydrate epitope, a sulfated trisaccharide implicated in cellular migration and adhesion in the nervous system. [provided by RefSeq, Jul 2008]	B3GAT2 (Beta-1,3-Glucuronyltransferase 2) is a Protein Coding gene. Among its related pathways are Metabolism and Glycosaminoglycan metabolism. Gene Ontology (GO) annotations related to this gene include galactosylgalactosylxylosylprotein 3-beta-glucuronosyltransferase activity. An important paralog of this gene is B3GAT1.
B3GAT3	5	0.19133	1.023	0.13444	0.69446	0.30629	0.9998	0.10274	0.57661	0.35973	0.84172	0.56421	0.99998	Beta-1,3-Glucuronyltransferase 3	UniProtKB/Swiss-Prot for B3GAT3 Gene B3GA3_HUMAN,O94766 Glycosaminoglycans biosynthesis (PubMed:25893793). Involved in forming the linkage tetrasaccharide present in heparan sulfate and chondroitin sulfate. Transfers a glucuronic acid moiety from the uridine diphosphate-glucuronic acid (UDP-GlcUA) to the common linkage region trisaccharide Gal-beta-1,3-Gal-beta-1,4-Xyl covalently bound to a Ser residue at the glycosaminylglycan attachment site of proteoglycans. Can also play a role in the biosynthesis of l2/HNK-1 carbohydrate epitope on glycoproteins. Shows strict specificity for Gal-beta-1,3-Gal-beta-1,4-Xyl, exhibiting negligible incorporation into other galactoside substrates including Galbeta1-3Gal beta1-O-benzyl, Galbeta1-4GlcNAc and Galbeta1-4Glc. Stimulates 2-phosphoxylose phosphatase activity of PXYLP1 in presence of uridine diphosphate-glucuronic acid (UDP-GlcUA) during completion of linkage region formation (PubMed:24425863).	The protein encoded by this gene is a member of the glucuronyltransferase gene family, enzymes that exhibit strict acceptor specificity, recognizing nonreducing terminal sugars and their anomeric linkages. This gene product catalyzes the formation of the glycosaminoglycan-protein linkage by way of a glucuronyl transfer reaction in the final step of the biosynthesis of the linkage region of proteoglycans. A pseudogene of this gene has been identified on chromosome 3. [provided by RefSeq, Dec 2013]	B3GAT3 (Beta-1,3-Glucuronyltransferase 3) is a Protein Coding gene. Diseases associated with B3GAT3 include Multiple Joint Dislocations, Short Stature, And Craniofacial Dysmorphism With Or Without Congenital Heart Defects and Retinitis Pigmentosa. Among its related pathways are heparan sulfate biosynthesis and Chondroitin sulfate/dermatan sulfate metabolism. Gene Ontology (GO) annotations related to this gene include glucuronosyltransferase activity and galactosylgalactosylxylosylprotein 3-beta-glucuronosyltransferase activity. An important paralog of this gene is B3GAT1.
B3GNT1	5	0.09953	1.0842	0.39353	0.88214	0.27829	0.9998	0.174	1.987	0.12524	0.61449	0.046925	0.69035	NA	NA	NA	NA
B3GNT2	5	-0.059967	-0.56548	0.65137	0.94761	0.57175	0.9998	0.22437	2.2207	0.054416	0.44459	0.026373	0.53306	UDP-GlcNAc:BetaGal Beta-1,3-N-Acetylglucosaminyltransferase 2	UniProtKB/Swiss-Prot for B3GNT2 Gene B3GN2_HUMAN,Q9NY97 Beta-1,3-N-acetylglucosaminyltransferase involved in the synthesis of poly-N-acetyllactosamine. Catalyzes the initiation and elongation of poly-N-acetyllactosamine chains. Shows a marked preference for Gal(beta1-4)Glc(NAc)-based acceptors (PubMed:9892646). Probably constitutes the main polylactosamine synthase.	This gene encodes a member of the beta-1,3-N-acetylglucosaminyltransferase family. This enzyme is a type II transmembrane protein. It prefers the substrate of lacto-N-neotetraose, and is involved in the biosynthesis of poly-N-acetyllactosamine chains. Two transcript variants encoding the same protein have been found for this gene. [provided by RefSeq, Jan 2016]	B3GNT2 (UDP-GlcNAc:BetaGal Beta-1,3-N-Acetylglucosaminyltransferase 2) is a Protein Coding gene. Diseases associated with B3GNT2 include Kidney Fibrosarcoma and Walker-Warburg Syndrome. Among its related pathways are O-linked glycosylation and Metabolism. Gene Ontology (GO) annotations related to this gene include galactosyltransferase activity and N-acetyllactosaminide beta-1,3-N-acetylglucosaminyltransferase activity. An important paralog of this gene is B3GNT9.
B3GNT3	5	0.13742	0.51838	0.2613	0.8103	0.60419	0.9998	-0.3042	-1.1927	0.035594	0.36359	0.23298	0.99998	UDP-GlcNAc:BetaGal Beta-1,3-N-Acetylglucosaminyltransferase 3	UniProtKB/Swiss-Prot for B3GNT3 Gene B3GN3_HUMAN,Q9Y2A9 Beta-1,3-N-acetylglucosaminyltransferase involved in the synthesis of poly-N-acetyllactosamine. Has activity for type 2 oligosaccharides (PubMed:11042166). Also acts as a core1-1,3-N-acetylglucosaminyltransferase (Core1-beta3GlcNAcT) to form the 6-sulfo sialyl Lewis x on extended core1 O-glycans (PubMed:11439191).	This gene encodes a member of the beta-1,3-N-acetylglucosaminyltransferase family. This enzyme is a type II transmembrane protein and contains a signal anchor that is not cleaved. It prefers the substrates of lacto-N-tetraose and lacto-N-neotetraose, and is involved in the biosynthesis of poly-N-acetyllactosamine chains and the biosynthesis of the backbone structure of dimeric sialyl Lewis a. It plays dominant roles in L-selectin ligand biosynthesis, lymphocyte homing and lymphocyte trafficking. [provided by RefSeq, Jul 2008]	B3GNT3 (UDP-GlcNAc:BetaGal Beta-1,3-N-Acetylglucosaminyltransferase 3) is a Protein Coding gene. Among its related pathways are Mucin type O-glycan biosynthesis and O-linked glycosylation. Gene Ontology (GO) annotations related to this gene include galactosyltransferase activity and beta-1,3-galactosyl-O-glycosyl-glycoprotein beta-1,3-N-acetylglucosaminyltransferase activity. An important paralog of this gene is B3GNT6.
B3GNT4	5	-0.09545	-0.6897	0.45384	0.90226	0.49038	0.9998	0.03612	0.27426	0.7387	0.95643	0.78388	0.99998	UDP-GlcNAc:BetaGal Beta-1,3-N-Acetylglucosaminyltransferase 4	UniProtKB/Swiss-Prot for B3GNT4 Gene B3GN4_HUMAN,Q9C0J1 Beta-1,3-N-acetylglucosaminyltransferase involved in the synthesis of poly-N-acetyllactosamine. Has activity for type 2 oligosaccharides.	This gene encodes a member of the beta-1,3-N-acetylglucosaminyltransferase protein family. The encoded enzyme is involved in the biosynthesis of poly-N-acetyllactosamine chains and prefers lacto-N-neotetraose as a substrate. It is a type II transmembrane protein. [provided by RefSeq, Jul 2008]	B3GNT4 (UDP-GlcNAc:BetaGal Beta-1,3-N-Acetylglucosaminyltransferase 4) is a Protein Coding gene. Among its related pathways are O-linked glycosylation and Metabolism. Gene Ontology (GO) annotations related to this gene include transferase activity, transferring glycosyl groups and N-acetyllactosaminide beta-1,3-N-acetylglucosaminyltransferase activity. An important paralog of this gene is B3GNT9.
B3GNT5	5	-0.0528	-0.25002	0.69664	0.95358	0.80257	0.9998	0.1276	0.64089	0.25815	0.7806	0.52159	0.99998	UDP-GlcNAc:BetaGal Beta-1,3-N-Acetylglucosaminyltransferase 5	UniProtKB/Swiss-Prot for B3GNT5 Gene B3GN5_HUMAN,Q9BYG0 Beta-1,3-N-acetylglucosaminyltransferase that plays a key role in the synthesis of lacto- or neolacto-series carbohydrate chains on glycolipids, notably by participating in biosynthesis of HNK-1 and Lewis X carbohydrate structures. Has strong activity toward lactosylceramide (LacCer) and neolactotetraosylceramide (nLc(4)Cer; paragloboside), resulting in the synthesis of Lc(3)Cer and neolactopentaosylceramide (nLc(5)Cer), respectively. Probably plays a central role in regulating neolacto-series glycolipid synthesis during embryonic development.	This gene encodes a member of the beta-1,3-N-acetylglucosaminyltransferase family. This enzyme is a type II membrane protein. It exhibits strong activity to transfer GlcNAc to glycolipid substrates and is identified as the most likely candidate for lactotriaosylceramide synthase. This enzyme is essential for the expression of Lewis X epitopes on glycolipids. [provided by RefSeq, Jul 2008]	B3GNT5 (UDP-GlcNAc:BetaGal Beta-1,3-N-Acetylglucosaminyltransferase 5) is a Protein Coding gene. Among its related pathways are O-linked glycosylation and Metabolism of proteins. Gene Ontology (GO) annotations related to this gene include oxidoreductase activity, acting on paired donors, with incorporation or reduction of molecular oxygen and beta-galactosyl-N-acetylglucosaminylgalactosylglucosyl-ceramide beta-1,3-acetylglucosaminyltransferase activity. An important paralog of this gene is B3GNT7.
B3GNT6	5	0.11277	1.0449	0.3429	0.86069	0.29605	0.9998	-0.20864	-2.0234	0.11719	0.60276	0.043032	0.66005	UDP-GlcNAc:BetaGal Beta-1,3-N-Acetylglucosaminyltransferase 6	UniProtKB/Swiss-Prot for B3GNT6 Gene B3GN6_HUMAN,Q6ZMB0 Beta-1,3-N-acetylglucosaminyltransferase that synthesizes the core 3 structure of the O-glycan, an important precursor in the biosynthesis of mucin-type glycoproteins. Plays an important role in the synthesis of mucin-type O-glycans in digestive organs.	The protein encoded by this gene is a beta-1,3-N-acetylglucosaminyltransferase that adds an N-acetylglucosamine moiety to N-acetylgalactosamine-modified serine or threonine. The encoded enzyme is responsible for creating the core 3 structure of O-glycans, which are important components of mucin-type glycoproteins. [provided by RefSeq, Dec 2016]	B3GNT6 (UDP-GlcNAc:BetaGal Beta-1,3-N-Acetylglucosaminyltransferase 6) is a Protein Coding gene. Among its related pathways are O-linked glycosylation and Metabolism of proteins. Gene Ontology (GO) annotations related to this gene include galactosyltransferase activity and beta-1,3-galactosyl-O-glycosyl-glycoprotein beta-1,3-N-acetylglucosaminyltransferase activity. An important paralog of this gene is B3GNT3.
B3GNT7	5	-0.18	-1.6777	0.14122	0.70345	0.093402	0.9998	0.13133	1.2845	0.24369	0.76891	0.19895	0.99998	UDP-GlcNAc:BetaGal Beta-1,3-N-Acetylglucosaminyltransferase 7	UniProtKB/Swiss-Prot for B3GNT7 Gene B3GN7_HUMAN,Q8NFL0 May be involved in keratane sulfate biosynthesis. Transfers N-acetylgalactosamine on to keratan sulfate-related glycans. May play a role in preventing cells from migrating out of the original tissues and invading surrounding tissues.	NA	B3GNT7 (UDP-GlcNAc:BetaGal Beta-1,3-N-Acetylglucosaminyltransferase 7) is a Protein Coding gene. Among its related pathways are O-linked glycosylation and Metabolism. Gene Ontology (GO) annotations related to this gene include transferase activity, transferring glycosyl groups and galactosyltransferase activity. An important paralog of this gene is B3GNT9.
B3GNT8	5	-0.057219	-0.57555	0.66972	0.95141	0.56492	0.9998	0.069059	0.72975	0.53575	0.90869	0.46555	0.99998	UDP-GlcNAc:BetaGal Beta-1,3-N-Acetylglucosaminyltransferase 8	UniProtKB/Swiss-Prot for B3GNT8 Gene B3GN8_HUMAN,Q7Z7M8 Beta-1,3-N-acetylglucosaminyltransferase that plays a role in the elongation of specific branch structures of multiantennary N-glycans. Has strong activity towards tetraantennary N-glycans and 2,6 triantennary glycans.	NA	B3GNT8 (UDP-GlcNAc:BetaGal Beta-1,3-N-Acetylglucosaminyltransferase 8) is a Protein Coding gene. Among its related pathways are O-linked glycosylation and Metabolism of proteins. Gene Ontology (GO) annotations related to this gene include galactosyltransferase activity and protein N-acetylglucosaminyltransferase activity. An important paralog of this gene is B3GNT2.
B3GNT9	5	0.041839	0.40213	0.6836	0.95203	0.68759	0.9998	-0.079783	-0.80393	0.51667	0.90033	0.42144	0.99998	UDP-GlcNAc:BetaGal Beta-1,3-N-Acetylglucosaminyltransferase 9	NA	NA	B3GNT9 (UDP-GlcNAc:BetaGal Beta-1,3-N-Acetylglucosaminyltransferase 9) is a Protein Coding gene. Among its related pathways are O-linked glycosylation and Metabolism of proteins. Gene Ontology (GO) annotations related to this gene include transferase activity, transferring glycosyl groups and galactosyltransferase activity. An important paralog of this gene is B3GNT7.
B4GALNT1	5	0.048736	0.44991	0.6429	0.9452	0.65277	0.9998	-0.0038795	-0.037588	0.98354	0.99702	0.97002	0.99998	Beta-1,4-N-Acetyl-Galactosaminyltransferase 1	UniProtKB/Swiss-Prot for B4GALNT1 Gene B4GN1_HUMAN,Q00973 Involved in the biosynthesis of gangliosides GM2, GD2 and GA2.	GM2 and GD2 gangliosides are sialic acid-containing glycosphingolipids. GalNAc-T is the enzyme involved in the biosynthesis of G(M2) and G(D2) glycosphingolipids. GalNAc-T catalyzes the transfer of GalNAc into G(M3) and G(D3) by a beta-1,4 linkage, resulting in the synthesis of G(M2) and G(D2), respectively. Three transcript variants encoding different isoforms have been found for this gene. [provided by RefSeq, Feb 2013]	B4GALNT1 (Beta-1,4-N-Acetyl-Galactosaminyltransferase 1) is a Protein Coding gene. Diseases associated with B4GALNT1 include Spastic Paraplegia 26, Autosomal Recessive and Spastic Paraplegia 26. Among its related pathways are Metabolism and Glycosphingolipid biosynthesis - ganglio series. Gene Ontology (GO) annotations related to this gene include transferase activity and acetylgalactosaminyltransferase activity. An important paralog of this gene is B4GALNT2.
B4GALNT2	5	-0.16298	-1.2568	0.18512	0.75316	0.20883	0.9998	-0.11042	-0.89492	0.3786	0.84998	0.37083	0.99998	Beta-1,4-N-Acetyl-Galactosaminyltransferase 2	UniProtKB/Swiss-Prot for B4GALNT2 Gene B4GN2_HUMAN,Q8NHY0 Involved in the synthesis of the Sd(a) antigen (Sia-alpha2,3-[GalNAc-beta1,4]Gal-beta1,4-GlcNAc), a carbohydrate determinant expressed on erythrocytes, the colonic mucosa and other tissues. Transfers a beta-1,4-linked GalNAc to the galactose residue of an alpha-2,3-sialylated chain.	B4GALNT2 catalyzes the last step in the biosynthesis of the human Sd(a) antigen through the addition of an N-acetylgalactosamine residue via a beta-1,4 linkage to a subterminal galactose residue substituted with an alpha-2,3-linked sialic acid. B4GALNT2 also catalyzes the last step in the biosynthesis of the Cad antigen (Montiel et al., 2003 [PubMed 12678917]).[supplied by OMIM, Mar 2008]	B4GALNT2 (Beta-1,4-N-Acetyl-Galactosaminyltransferase 2) is a Protein Coding gene. Diseases associated with B4GALNT2 include Diffuse Interstitial Keratitis. Among its related pathways are Metabolism of proteins and Transport to the Golgi and subsequent modification. Gene Ontology (GO) annotations related to this gene include transferase activity, transferring hexosyl groups and acetylgalactosaminyltransferase activity. An important paralog of this gene is B4GALNT1.
B4GALNT3	5	0.10227	1.0333	0.38291	0.87568	0.30147	0.9998	-0.054385	-0.57577	0.65473	0.93986	0.56477	0.99998	Beta-1,4-N-Acetyl-Galactosaminyltransferase 3	UniProtKB/Swiss-Prot for B4GALNT3 Gene B4GN3_HUMAN,Q6L9W6 Transfers N-acetylgalactosamine (GalNAc) from UDP-GalNAc to N-acetylglucosamine-beta-benzyl with a beta-1,4-linkage to form N,N-diacetyllactosediamine, GalNAc-beta-1,4-GlcNAc structures in N-linked glycans and probably O-linked glycans. Mediates the N,N-diacetyllactosediamine formation on gastric mucosa.	B4GALNT3 transfers N-acetylgalactosamine (GalNAc) onto glucosyl residues to form N,N-prime-diacetyllactosediamine (LacdiNAc, or LDN), a unique terminal structure of cell surface N-glycans (Ikehara et al., 2006 [PubMed 16728562]).[supplied by OMIM, Aug 2008]	B4GALNT3 (Beta-1,4-N-Acetyl-Galactosaminyltransferase 3) is a Protein Coding gene. Among its related pathways are Metabolism. Gene Ontology (GO) annotations related to this gene include acetylgalactosaminyltransferase activity and N-acetyl-beta-glucosaminyl-glycoprotein 4-beta-N-acetylgalactosaminyltransferase activity. An important paralog of this gene is B4GALNT4.
B4GALNT4	5	0.034386	0.34531	0.72818	0.95991	0.72986	0.9998	0.073767	0.77701	0.50778	0.89733	0.43715	0.99998	Beta-1,4-N-Acetyl-Galactosaminyltransferase 4	UniProtKB/Swiss-Prot for B4GALNT4 Gene B4GN4_HUMAN,Q76KP1 Transfers N-acetylgalactosamine (GalNAc) from UDP-GalNAc to N-acetylglucosamine-beta-benzyl with a beta-1,4-linkage to form N,N-diacetyllactosediamine, GalNAc-beta-1,4-GlcNAc structures in N-linked glycans and probably O-linked glycans.	NA	B4GALNT4 (Beta-1,4-N-Acetyl-Galactosaminyltransferase 4) is a Protein Coding gene. Among its related pathways are Metabolism. Gene Ontology (GO) annotations related to this gene include acetylgalactosaminyltransferase activity and N-acetyl-beta-glucosaminyl-glycoprotein 4-beta-N-acetylgalactosaminyltransferase activity. An important paralog of this gene is B4GALNT3.
B4GALT1	5	0.032359	0.27093	0.74169	0.96116	0.78645	0.9998	0.033449	0.29408	0.75752	0.96105	0.7687	0.99998	Beta-1,4-Galactosyltransferase 1	UniProtKB/Swiss-Prot for B4GALT1 Gene B4GT1_HUMAN,P15291 The Golgi complex form catalyzes the production of lactose in the lactating mammary gland and could also be responsible for the synthesis of complex-type N-linked oligosaccharides in many glycoproteins as well as the carbohydrate moieties of glycolipids. The cell surface form functions as a recognition molecule during a variety of cell to cell and cell to matrix interactions, as those occurring during development and egg fertilization, by binding to specific oligosaccharide ligands on opposing cells or in the extracellular matrix.	This gene is one of seven beta-1,4-galactosyltransferase (beta4GalT) genes. They encode type II membrane-bound glycoproteins that appear to have exclusive specificity for the donor substrate UDP-galactose; all transfer galactose in a beta1,4 linkage to similar acceptor sugars: GlcNAc, Glc, and Xyl. Each beta4GalT has a distinct function in the biosynthesis of different glycoconjugates and saccharide structures. As type II membrane proteins, they have an N-terminal hydrophobic signal sequence that directs the protein to the Golgi apparatus and which then remains uncleaved to function as a transmembrane anchor. By sequence similarity, the beta4GalTs form four groups: beta4GalT1 and beta4GalT2, beta4GalT3 and beta4GalT4, beta4GalT5 and beta4GalT6, and beta4GalT7. This gene is unique among the beta4GalT genes because it encodes an enzyme that participates both in glycoconjugate and lactose biosynthesis. For the first activity, the enzyme adds galactose to N-acetylglucosamine residues that are either monosaccharides or the nonreducing ends of glycoprotein carbohydrate chains. The second activity is restricted to lactating mammary tissues where the enzyme forms a heterodimer with alpha-lactalbumin to catalyze UDP-galactose + D-glucose <=> UDP + lactose. The two enzymatic forms result from alternate transcription initiation sites and post-translational processing. Two transcripts, which differ only at the 5' end, with approximate lengths of 4.1 kb and 3.9 kb encode the same protein. The longer transcript encodes the type II membrane-bound, trans-Golgi resident protein involved in glycoconjugate biosynthesis. The shorter transcript encodes a protein which is cleaved to form the soluble lactose synthase. [provided by RefSeq, Jul 2008]	B4GALT1 (Beta-1,4-Galactosyltransferase 1) is a Protein Coding gene. Diseases associated with B4GALT1 include Congenital Disorder Of Glycosylation, Type Iid and Smoldering Myeloma. Among its related pathways are Lactose synthesis and Galactose metabolism. Gene Ontology (GO) annotations related to this gene include protein homodimerization activity and cytoskeletal protein binding. An important paralog of this gene is B4GALT2.
B4GALT2	5	-0.11782	-0.95392	0.34595	0.86272	0.34012	0.9998	0.085633	0.73036	0.44232	0.87844	0.46517	0.99998	Beta-1,4-Galactosyltransferase 2	UniProtKB/Swiss-Prot for B4GALT2 Gene B4GT2_HUMAN,O60909 Responsible for the synthesis of complex-type N-linked oligosaccharides in many glycoproteins as well as the carbohydrate moieties of glycolipids. Can produce lactose.	This gene is one of seven beta-1,4-galactosyltransferase (beta4GalT) genes. They encode type II membrane-bound glycoproteins that appear to have exclusive specificity for the donor substrate UDP-galactose; all transfer galactose in a beta1,4 linkage to similar acceptor sugars: GlcNAc, Glc, and Xyl. Each beta4GalT has a distinct function in the biosynthesis of different glycoconjugates and saccharide structures. As type II membrane proteins, they have an N-terminal hydrophobic signal sequence that directs the protein to the Golgi apparatus and which then remains uncleaved to function as a transmembrane anchor. By sequence similarity, the beta4GalTs form four groups: beta4GalT1 and beta4GalT2, beta4GalT3 and beta4GalT4, beta4GalT5 and beta4GalT6, and beta4GalT7. The enzyme encoded by this gene synthesizes N-acetyllactosamine in glycolipids and glycoproteins. Its substrate specificity is affected by alpha-lactalbumin but it is not expressed in lactating mammary tissue. Three transcript variants encoding two different isoforms have been found for this gene. [provided by RefSeq, Jul 2011]	B4GALT2 (Beta-1,4-Galactosyltransferase 2) is a Protein Coding gene. Among its related pathways are Galactose metabolism and N-glycan antennae elongation in the medial/trans-Golgi. Gene Ontology (GO) annotations related to this gene include galactosyltransferase activity and N-acetyllactosamine synthase activity. An important paralog of this gene is B4GALT1.
B4GALT3	5	0.039819	0.22264	0.6949	0.95306	0.82381	0.9998	-0.34723	-2.0265	0.021556	0.2883	0.042715	0.65785	Beta-1,4-Galactosyltransferase 3	UniProtKB/Swiss-Prot for B4GALT3 Gene B4GT3_HUMAN,O60512 Responsible for the synthesis of complex-type N-linked oligosaccharides in many glycoproteins as well as the carbohydrate moieties of glycolipids.	This gene is one of seven beta-1,4-galactosyltransferase (beta4GalT) genes. They encode type II membrane-bound glycoproteins that appear to have exclusive specificity for the donor substrate UDP-galactose; all transfer galactose in a beta1,4 linkage to similar acceptor sugars: GlcNAc, Glc, and Xyl. Each beta4GalT has a distinct function in the biosynthesis of different glycoconjugates and saccharide structures. As type II membrane proteins, they have an N-terminal hydrophobic signal sequence that directs the protein to the Golgi apparatus and which then remains uncleaved to function as a transmembrane anchor. By sequence similarity, the beta4GalTs form four groups: beta4GalT1 and beta4GalT2, beta4GalT3 and beta4GalT4, beta4GalT5 and beta4GalT6, and beta4GalT7. This gene encodes an enzyme that may be mainly involved in the synthesis of the first N-acetyllactosamine unit of poly-N-acetyllactosamine chains. Multiple alternatively spliced transcript variants encoding the same protein have been found for this gene. [provided by RefSeq, Dec 2010]	B4GALT3 (Beta-1,4-Galactosyltransferase 3) is a Protein Coding gene. Among its related pathways are N-glycan antennae elongation in the medial/trans-Golgi and terminal O-glycans residues modification. Gene Ontology (GO) annotations related to this gene include galactosyltransferase activity and N-acetyllactosamine synthase activity. An important paralog of this gene is B4GALT1.
B4GALT4	5	0.19145	0.53044	0.13417	0.69386	0.59581	0.9998	0.18892	0.5525	0.098843	0.56952	0.58061	0.99998	Beta-1,4-Galactosyltransferase 4	UniProtKB/Swiss-Prot for B4GALT4 Gene B4GT4_HUMAN,O60513 Responsible for the synthesis of complex-type N-linked oligosaccharides in many glycoproteins as well as the carbohydrate moieties of glycolipids.	This gene is one of seven beta-1,4-galactosyltransferase (beta4GalT) genes. They encode type II membrane-bound glycoproteins that appear to have exclusive specificity for the donor substrate UDP-galactose; all transfer galactose in a beta1,4 linkage to similar acceptor sugars: GlcNAc, Glc, and Xyl. Each beta4GalT has a distinct function in the biosynthesis of different glycoconjugates and saccharide structures. As type II membrane proteins, they have an N-terminal hydrophobic signal sequence that directs the protein to the Golgi apparatus and which then remains uncleaved to function as a transmembrane anchor. By sequence similarity, the beta4GalTs form four groups: beta4GalT1 and beta4GalT2, beta4GalT3 and beta4GalT4, beta4GalT5 and beta4GalT6, and beta4GalT7. The enzyme encoded by this gene appears to mainly play a role in glycolipid biosynthesis. Two alternatively spliced transcript variants have been found for this gene. [provided by RefSeq, Jul 2008]	B4GALT4 (Beta-1,4-Galactosyltransferase 4) is a Protein Coding gene. Among its related pathways are N-glycan antennae elongation in the medial/trans-Golgi and Metabolism. Gene Ontology (GO) annotations related to this gene include transferase activity, transferring glycosyl groups and N-acetyllactosamine synthase activity. An important paralog of this gene is B4GALT3.
B4GALT5	5	-0.02999	-0.22846	0.84853	0.98032	0.81929	0.9998	-0.029954	-0.23964	0.80894	0.97165	0.81061	0.99998	Beta-1,4-Galactosyltransferase 5	UniProtKB/Swiss-Prot for B4GALT5 Gene B4GT5_HUMAN,O43286 Responsible for the synthesis of complex-type N-linked oligosaccharides in many glycoproteins as well as the carbohydrate moieties of glycolipids.	This gene is one of seven beta-1,4-galactosyltransferase (beta4GalT) genes. They encode type II membrane-bound glycoproteins that appear to have exclusive specificity for the donor substrate UDP-galactose; all transfer galactose in a beta1,4 linkage to similar acceptor sugars: GlcNAc, Glc, and Xyl. Each beta4GalT has a distinct function in the biosynthesis of different glycoconjugates and saccharide structures. As type II membrane proteins, they have an N-terminal hydrophobic signal sequence that directs the protein to the Golgi apparatus and which then remains uncleaved to function as a transmembrane anchor. By sequence similarity, the beta4GalTs form four groups: beta4GalT1 and beta4GalT2, beta4GalT3 and beta4GalT4, beta4GalT5 and beta4GalT6, and beta4GalT7. The function of the enzyme encoded by this gene is not clear. This gene was previously designated as B4GALT4 but was renamed to B4GALT5. In the literature it is also referred to as beta4GalT2. [provided by RefSeq, Jul 2008]	B4GALT5 (Beta-1,4-Galactosyltransferase 5) is a Protein Coding gene. Diseases associated with B4GALT5 include Kidney Leiomyosarcoma and Pharynx Cancer. Among its related pathways are N-glycan antennae elongation in the medial/trans-Golgi and O-linked glycosylation. Gene Ontology (GO) annotations related to this gene include galactosyltransferase activity. An important paralog of this gene is B4GALT6.
B4GALT6	5	-0.027356	-0.14726	0.86782	0.98473	0.88293	0.9998	0.18776	1.0731	0.10053	0.57156	0.28321	0.99998	Beta-1,4-Galactosyltransferase 6	UniProtKB/Swiss-Prot for B4GALT6 Gene B4GT6_HUMAN,Q9UBX8 Required for the biosynthesis of glycosphingolipids.	This gene is one of seven beta-1,4-galactosyltransferase (beta4GalT) genes. They encode type II membrane-bound glycoproteins that appear to have exclusive specificity for the donor substrate UDP-galactose; all transfer galactose in a beta1,4 linkage to similar acceptor sugars: GlcNAc, Glc, and Xyl. Each beta4GalT has a distinct function in the biosynthesis of different glycoconjugates and saccharide structures. As type II membrane proteins, they have an N-terminal hydrophobic signal sequence that directs the protein to the Golgi apparatus and which then remains uncleaved to function as a transmembrane anchor. By sequence similarity, the beta4GalTs form four groups: beta4GalT1 and beta4GalT2, beta4GalT3 and beta4GalT4, beta4GalT5 and beta4GalT6, and beta4GalT7. The enzyme encoded by this gene is a lactosylceramide synthase important for glycolipid biosynthesis. [provided by RefSeq, Jul 2008]	B4GALT6 (Beta-1,4-Galactosyltransferase 6) is a Protein Coding gene. Among its related pathways are N-glycan antennae elongation in the medial/trans-Golgi and O-linked glycosylation. Gene Ontology (GO) annotations related to this gene include transferase activity, transferring glycosyl groups and galactosyltransferase activity. An important paralog of this gene is B4GALT5.
B4GALT7	5	-0.091547	-0.3422	0.4724	0.90438	0.7322	0.9998	0.20364	0.80168	0.077603	0.51339	0.42274	0.99998	Beta-1,4-Galactosyltransferase 7	UniProtKB/Swiss-Prot for B4GALT7 Gene B4GT7_HUMAN,Q9UBV7 Required for the biosynthesis of the tetrasaccharide linkage region of proteoglycans, especially for small proteoglycans in skin fibroblasts.	This gene is a member of the beta-1,4-galactosyltransferase (beta4GalT) family. Family members encode type II membrane-bound glycoproteins that appear to have exclusive specificity for the donor substrate UDP-galactose. Each beta4GalT member has a distinct function in the biosynthesis of different glycoconjugates and saccharide structures. As type II membrane proteins, they have an N-terminal hydrophobic signal sequence that directs the protein to the Golgi apparatus which then remains uncleaved to function as a transmembrane anchor. The enzyme encoded by this gene attaches the first galactose in the common carbohydrate-protein linkage (GlcA-beta1,3-Gal-beta1,3-Gal-beta1,4-Xyl-beta1-O-Ser) found in proteoglycans. This enzyme differs from other beta4GalTs because it lacks the conserved Cys residues found in beta4GalT1-beta4GalT6 and it is located in cis-Golgi instead of trans-Golgi. Mutations in this gene have been associated with the progeroid form of Ehlers-Danlos syndrome. [provided by RefSeq, Oct 2009]	B4GALT7 (Beta-1,4-Galactosyltransferase 7) is a Protein Coding gene. Diseases associated with B4GALT7 include Ehlers-Danlos Syndrome, Spondylodysplastic Type, 1 and Spondylodysplastic Ehlers-Danlos Syndrome. Among its related pathways are heparan sulfate biosynthesis and Chondroitin sulfate/dermatan sulfate metabolism. Gene Ontology (GO) annotations related to this gene include transferase activity, transferring glycosyl groups and galactosyltransferase activity. An important paralog of this gene is B4GALT5.
B9D1	5	0.04136	0.13463	0.68654	0.95203	0.89291	0.9998	0.20081	0.69073	0.081073	0.52481	0.48974	0.99998	B9 Domain Containing 1	UniProtKB/Swiss-Prot for B9D1 Gene B9D1_HUMAN,Q9UPM9 Component of the tectonic-like complex, a complex localized at the transition zone of primary cilia and acting as a barrier that prevents diffusion of transmembrane proteins between the cilia and plasma membranes. Required for ciliogenesis and sonic hedgehog/SHH signaling (By similarity).	This gene encodes a B9 domain-containing protein, one of several that are involved in ciliogenesis. Alterations in expression of this gene have been found in a family with Meckel syndrome. Meckel syndrome has been associated with at least six different genes. This gene is located within the Smith-Magenis syndrome region on chromosome 17. [provided by RefSeq, Mar 2016]	B9D1 (B9 Domain Containing 1) is a Protein Coding gene. Diseases associated with B9D1 include Joubert Syndrome 27 and Meckel Syndrome, Type 9. Among its related pathways are Organelle biogenesis and maintenance and Regulation of PLK1 Activity at G2/M Transition. Gene Ontology (GO) annotations related to this gene include hedgehog receptor activity. An important paralog of this gene is B9D2.
B9D2	5	0.013447	0.096084	0.86157	0.98321	0.92345	0.9998	0.14705	1.108	0.19154	0.71312	0.26788	0.99998	B9 Domain Containing 2	UniProtKB/Swiss-Prot for B9D2 Gene B9D2_HUMAN,Q9BPU9 Component of the tectonic-like complex, a complex localized at the transition zone of primary cilia and acting as a barrier that prevents diffusion of transmembrane proteins between the cilia and plasma membranes.	This gene encodes a B9 domain protein, which are exclusively found in ciliated organisms. The gene is upregulated during mucociliary differentiation, and the encoded protein localizes to basal bodies and cilia. Disrupting expression of this gene results in ciliogenesis defects. [provided by RefSeq, Oct 2009]	B9D2 (B9 Domain Containing 2) is a Protein Coding gene. Diseases associated with B9D2 include Meckel Syndrome, Type 10 and Meckel Syndrome, Type 1. Among its related pathways are Cell Cycle, Mitotic and Organelle biogenesis and maintenance. Gene Ontology (GO) annotations related to this gene include gamma-tubulin binding. An important paralog of this gene is B9D1.
BAALC	5	-0.16641	-1.3489	0.17639	0.74539	0.17738	0.9998	0.014203	0.12177	0.89106	0.9834	0.90308	0.99998	BAALC, MAP3K1 And KLF4 Binding	UniProtKB/Swiss-Prot for BAALC Gene BAALC_HUMAN,Q8WXS3 May play a synaptic role at the postsynaptic lipid rafts possibly through interaction with CAMK2A.	This gene was identified by gene expression studies in patients with acute myeloid leukemia (AML). The gene is conserved among mammals and is not found in lower organisms. Tissues that express this gene develop from the neuroectoderm. Multiple alternatively spliced transcript variants that encode different proteins have been described for this gene; however, some of the transcript variants are found only in AML cell lines. [provided by RefSeq, Jul 2008]	BAALC (BAALC, MAP3K1 And KLF4 Binding) is a Protein Coding gene. Diseases associated with BAALC include Acute Leukemia and Leukemia.
BAAT	5	0.11544	0.52979	0.33402	0.85909	0.59626	0.9998	0.21283	1.0316	0.065563	0.47632	0.30224	0.99998	Bile Acid-CoA:Amino Acid N-Acyltransferase	UniProtKB/Swiss-Prot for BAAT Gene BAAT_HUMAN,Q14032 Involved in bile acid metabolism. In liver hepatocytes catalyzes the second step in the conjugation of C24 bile acids (choloneates) to glycine and taurine before excretion into bile canaliculi. The major components of bile are cholic acid and chenodeoxycholic acid. In a first step the bile acids are converted to an acyl-CoA thioester, either in peroxisomes (primary bile acids deriving from the cholesterol pathway), or cytoplasmic at the endoplasmic reticulum (secondary bile acids). May catalyze the conjugation of primary or secondary bile acids, or both. The conjugation increases the detergent properties of bile acids in the intestine, which facilitates lipid and fat-soluble vitamin absorption. In turn, bile acids are deconjugated by bacteria in the intestine and are recycled back to the liver for reconjugation (secondary bile acids). May also act as an acyl-CoA thioesterase that regulates intracellular levels of free fatty acids. In vitro, catalyzes the hydrolysis of long- and very long-chain saturated acyl-CoAs to the free fatty acid and coenzyme A (CoASH), and conjugates glycine to these acyl-CoAs.	The protein encoded by this gene is a liver enzyme that catalyzes the transfer of C24 bile acids from the acyl-CoA thioester to either glycine or taurine, the second step in the formation of bile acid-amino acid conjugates. The bile acid conjugates then act as a detergent in the gastrointestinal tract, which enhances lipid and fat-soluble vitamin absorption. Defects in this gene are a cause of familial hypercholanemia (FHCA). Two transcript variants encoding the same protein have been found for this gene. [provided by RefSeq, Jul 2008]	BAAT (Bile Acid-CoA:Amino Acid N-Acyltransferase) is a Protein Coding gene. Diseases associated with BAAT include Hypercholanemia, Familial and Hemolytic Uremic Syndrome, Atypical 1. Among its related pathways are Cytochrome P450 - arranged by substrate type and Metabolism. Gene Ontology (GO) annotations related to this gene include signaling receptor binding and palmitoyl-CoA hydrolase activity. An important paralog of this gene is ACOT2.
BABAM1	5	0.231	2.401	0.081756	0.59316	0.016349	0.96089	-0.20035	-2.1769	0.12886	0.61878	0.029489	0.55631	BRISC And BRCA1 A Complex Member 1	UniProtKB/Swiss-Prot for BABAM1 Gene BABA1_HUMAN,Q9NWV8 Component of the BRCA1-A complex, a complex that specifically recognizes Lys-63-linked ubiquitinated histones H2A and H2AX at DNA lesions sites, leading to target the BRCA1-BARD1 heterodimer to sites of DNA damage at double-strand breaks (DSBs). The BRCA1-A complex also possesses deubiquitinase activity that specifically removes Lys-63-linked ubiquitin on histones H2A and H2AX. In the BRCA1-A complex, it is required for the complex integrity and its localization at DSBs. Component of the BRISC complex, a multiprotein complex that specifically cleaves Lys-63-linked ubiquitin in various substrates (PubMed:24075985, PubMed:26195665). In these 2 complexes, it is probably required to maintain the stability of BABAM2 and help the Lys-63-linked deubiquitinase activity mediated by BRCC3/BRCC36 component. The BRISC complex is required for normal mitotic spindle assembly and microtubule attachment to kinetochores via its role in deubiquitinating NUMA1 (PubMed:26195665). Plays a role in interferon signaling via its role in the deubiquitination of the interferon receptor IFNAR1; deubiquitination increases IFNAR1 activity by enhancing its stability and cell surface expression (PubMed:24075985). Down-regulates the response to bacterial lipopolysaccharide (LPS) via its role in IFNAR1 deubiquitination (PubMed:24075985).	NA	BABAM1 (BRISC And BRCA1 A Complex Member 1) is a Protein Coding gene. Diseases associated with BABAM1 include Cherubism. Among its related pathways are Cell Cycle, Mitotic and Metabolism of proteins. An important paralog of this gene is ENSG00000269307.
BACE1	5	-0.00067017	-0.0049237	0.95331	0.99462	0.99607	0.9998	0.04566	0.35286	0.67739	0.94548	0.7242	0.99998	Beta-Secretase 1	UniProtKB/Swiss-Prot for BACE1 Gene BACE1_HUMAN,P56817 Responsible for the proteolytic processing of the amyloid precursor protein (APP). Cleaves at the N-terminus of the A-beta peptide sequence, between residues 671 and 672 of APP, leads to the generation and extracellular release of beta-cleaved soluble APP, and a corresponding cell-associated C-terminal fragment which is later released by gamma-secretase.	This gene encodes a member of the peptidase A1 family of aspartic proteases. Alternative splicing results in multiple transcript variants, at least one of which encodes a preproprotein that is proteolytically processed to generate the mature protease. This transmembrane protease catalyzes the first step in the formation of amyloid beta peptide from amyloid precursor protein. Amyloid beta peptides are the main constituent of amyloid beta plaques, which accumulate in the brains of human Alzheimer's disease patients. [provided by RefSeq, Nov 2015]	BACE1 (Beta-Secretase 1) is a Protein Coding gene. Diseases associated with BACE1 include Alzheimer Disease and Autonomic Nervous System Neoplasm. Among its related pathways are A-beta Signaling Pathways and Respiratory electron transport, ATP synthesis by chemiosmotic coupling, and heat production by uncoupling proteins.. Gene Ontology (GO) annotations related to this gene include enzyme binding and endopeptidase activity. An important paralog of this gene is BACE2.
BACE2	5	0.017645	0.12675	0.8346	0.97793	0.89914	0.9998	0.15942	1.2055	0.1582	0.66896	0.22802	0.99998	Beta-Secretase 2	UniProtKB/Swiss-Prot for BACE2 Gene BACE2_HUMAN,Q9Y5Z0 Responsible for the proteolytic processing of the amyloid precursor protein (APP). Cleaves APP, between residues 690 and 691, leading to the generation and extracellular release of beta-cleaved soluble APP, and a corresponding cell-associated C-terminal fragment which is later released by gamma-secretase. It has also been shown that it can cleave APP between residues 671 and 672.	This gene encodes an integral membrane glycoprotein that functions as an aspartic protease. The encoded protein cleaves amyloid precursor protein into amyloid beta peptide, which is a critical step in the etiology of Alzheimer's disease and Down syndrome. The protein precursor is further processed into an active mature peptide. Alternative splicing results in multiple transcript variants. [provided by RefSeq, Jul 2013]	BACE2 (Beta-Secretase 2) is a Protein Coding gene. Diseases associated with BACE2 include Down Syndrome and Alzheimer Disease. Among its related pathways are Alzheimers Disease Pathway and Respiratory electron transport, ATP synthesis by chemiosmotic coupling, and heat production by uncoupling proteins.. Gene Ontology (GO) annotations related to this gene include aspartic-type endopeptidase activity. An important paralog of this gene is BACE1.
BACH1	5	0.1019	0.30781	0.38438	0.87662	0.75823	0.9998	0.20583	0.65633	0.07408	0.50268	0.51161	0.99998	BTB Domain And CNC Homolog 1	UniProtKB/Swiss-Prot for BACH1 Gene BACH1_HUMAN,O14867 Transcriptional regulator that acts as repressor or activator. Binds, in vitro, to NF-E2 binding sites. Play important roles in coordinating transcription activation and repression by MAFK.	This gene encodes a transcription factor that belongs to the cap'n'collar type of basic region leucine zipper factor family (CNC-bZip). The encoded protein contains broad complex, tramtrack, bric-a-brac/poxvirus and zinc finger (BTB/POZ) domains, which is atypical of CNC-bZip family members. These BTB/POZ domains facilitate protein-protein interactions and formation of homo- and/or hetero-oligomers. When this encoded protein forms a heterodimer with MafK, it functions as a repressor of Maf recognition element (MARE) and transcription is repressed. Multiple alternatively spliced transcript variants have been identified for this gene. [provided by RefSeq, May 2009]	BACH1 (BTB Domain And CNC Homolog 1) is a Protein Coding gene. Among its related pathways are Integrated Breast Cancer Pathway and Integrated Cancer Pathway. Gene Ontology (GO) annotations related to this gene include DNA binding transcription factor activity and heme binding. An important paralog of this gene is BACH2.
BACH2	5	-0.094404	-0.571	0.45873	0.90226	0.568	0.9998	0.042824	0.27331	0.6969	0.95005	0.78461	0.99998	NA	NA	NA	NA
BAD	5	-0.011205	-0.11879	0.97566	0.99786	0.90545	0.9998	0.11723	1.3049	0.29816	0.8113	0.19193	0.99998	BCL2 Associated Agonist Of Cell Death	UniProtKB/Swiss-Prot for BAD Gene BAD_HUMAN,Q92934 Promotes cell death. Successfully competes for the binding to Bcl-X(L), Bcl-2 and Bcl-W, thereby affecting the level of heterodimerization of these proteins with BAX. Can reverse the death repressor activity of Bcl-X(L), but not that of Bcl-2 (By similarity). Appears to act as a link between growth factor receptor signaling and the apoptotic pathways.	The protein encoded by this gene is a member of the BCL-2 family. BCL-2 family members are known to be regulators of programmed cell death. This protein positively regulates cell apoptosis by forming heterodimers with BCL-xL and BCL-2, and reversing their death repressor activity. Proapoptotic activity of this protein is regulated through its phosphorylation. Protein kinases AKT and MAP kinase, as well as protein phosphatase calcineurin were found to be involved in the regulation of this protein. Alternative splicing of this gene results in two transcript variants which encode the same isoform. [provided by RefSeq, Jul 2008]	BAD (BCL2 Associated Agonist Of Cell Death) is a Protein Coding gene. Diseases associated with BAD include Pharyngoconjunctival Fever and Adrenal Cortical Adenocarcinoma. Among its related pathways are ERK Signaling and Focal Adhesion. Gene Ontology (GO) annotations related to this gene include protein heterodimerization activity and lipid binding.
BAG1	5	0.049491	0.39992	0.63933	0.94417	0.68922	0.9998	0.16742	1.4238	0.13854	0.63389	0.1545	0.99998	BCL2 Associated Athanogene 1	UniProtKB/Swiss-Prot for BAG1 Gene BAG1_HUMAN,Q99933 Co-chaperone for HSP70 and HSC70 chaperone proteins. Acts as a nucleotide-exchange factor (NEF) promoting the release of ADP from the HSP70 and HSC70 proteins thereby triggering client/substrate protein release. Nucleotide release is mediated via its binding to the nucleotide-binding domain (NBD) of HSPA8/HSC70 where as the substrate release is mediated via its binding to the substrate-binding domain (SBD) of HSPA8/HSC70 (PubMed:27474739, PubMed:9873016, PubMed:24318877). Inhibits the pro-apoptotic function of PPP1R15A, and has anti-apoptotic activity (PubMed:12724406). Markedly increases the anti-cell death function of BCL2 induced by various stimuli (PubMed:9305631).	The oncogene BCL2 is a membrane protein that blocks a step in a pathway leading to apoptosis or programmed cell death. The protein encoded by this gene binds to BCL2 and is referred to as BCL2-associated athanogene. It enhances the anti-apoptotic effects of BCL2 and represents a link between growth factor receptors and anti-apoptotic mechanisms. Multiple protein isoforms are encoded by this mRNA through the use of a non-AUG (CUG) initiation codon, and three alternative downstream AUG initiation codons. A related pseudogene has been defined on chromosome X. [provided by RefSeq, Feb 2010]	BAG1 (BCL2 Associated Athanogene 1) is a Protein Coding gene. Diseases associated with BAG1 include Coccidiosis and Breast Cancer. Among its related pathways are Protein processing in endoplasmic reticulum and Cellular response to heat stress. Gene Ontology (GO) annotations related to this gene include chaperone binding and phosphoprotein binding.
BAG2	5	-0.16045	-1.4667	0.19222	0.76145	0.14246	0.9998	-0.04694	-0.45177	0.69763	0.95009	0.65143	0.99998	BCL2 Associated Athanogene 2	UniProtKB/Swiss-Prot for BAG2 Gene BAG2_HUMAN,O95816 Co-chaperone for HSP70 and HSC70 chaperone proteins. Acts as a nucleotide-exchange factor (NEF) promoting the release of ADP from the HSP70 and HSC70 proteins thereby triggering client/substrate protein release (PubMed:24318877, PubMed:9873016).	BAG proteins compete with Hip for binding to the Hsc70/Hsp70 ATPase domain and promote substrate release. All the BAG proteins have an approximately 45-amino acid BAG domain near the C terminus but differ markedly in their N-terminal regions. The predicted BAG2 protein contains 211 amino acids. The BAG domains of BAG1, BAG2, and BAG3 interact specifically with the Hsc70 ATPase domain in vitro and in mammalian cells. All 3 proteins bind with high affinity to the ATPase domain of Hsc70 and inhibit its chaperone activity in a Hip-repressible manner. [provided by RefSeq, Jul 2008]	BAG2 (BCL2 Associated Athanogene 2) is a Protein Coding gene. Diseases associated with BAG2 include Spindle Cell Hemangioma. Among its related pathways are Protein processing in endoplasmic reticulum and Regulation of degradation of deltaF508 CFTR in CF. Gene Ontology (GO) annotations related to this gene include identical protein binding and chaperone binding.
BAG3	5	0.020703	0.18841	0.81399	0.97512	0.85056	0.9998	-0.013805	-0.13182	0.91525	0.98573	0.89513	0.99998	BCL2 Associated Athanogene 3	UniProtKB/Swiss-Prot for BAG3 Gene BAG3_HUMAN,O95817 Co-chaperone for HSP70 and HSC70 chaperone proteins. Acts as a nucleotide-exchange factor (NEF) promoting the release of ADP from the HSP70 and HSC70 proteins thereby triggering client/substrate protein release. Nucleotide release is mediated via its binding to the nucleotide-binding domain (NBD) of HSPA8/HSC70 where as the substrate release is mediated via its binding to the substrate-binding domain (SBD) of HSPA8/HSC70 (PubMed:9873016, PubMed:27474739). Has anti-apoptotic activity (PubMed:10597216). Plays a role in the HSF1 nucleocytoplasmic transport (PubMed:26159920).	BAG proteins compete with Hip for binding to the Hsc70/Hsp70 ATPase domain and promote substrate release. All the BAG proteins have an approximately 45-amino acid BAG domain near the C terminus but differ markedly in their N-terminal regions. The protein encoded by this gene contains a WW domain in the N-terminal region and a BAG domain in the C-terminal region. The BAG domains of BAG1, BAG2, and BAG3 interact specifically with the Hsc70 ATPase domain in vitro and in mammalian cells. All 3 proteins bind with high affinity to the ATPase domain of Hsc70 and inhibit its chaperone activity in a Hip-repressible manner. [provided by RefSeq, Jul 2008]	BAG3 (BCL2 Associated Athanogene 3) is a Protein Coding gene. Diseases associated with BAG3 include Myopathy, Myofibrillar, 6 and Cardiomyopathy, Dilated, 1Hh. Among its related pathways are Apoptosis Modulation and Signaling and Busulfan Pathway, Pharmacodynamics. Gene Ontology (GO) annotations related to this gene include chaperone binding. An important paralog of this gene is BAG4.
BAG4	5	-0.0059011	-0.024072	0.98896	0.9991	0.9808	0.9998	0.16895	0.72854	0.13502	0.62735	0.46628	0.99998	BCL2 Associated Athanogene 4	UniProtKB/Swiss-Prot for BAG4 Gene BAG4_HUMAN,O95429 Inhibits the chaperone activity of HSP70/HSC70 by promoting substrate release (By similarity). Prevents constitutive TNFRSF1A signaling. Negative regulator of PRKN translocation to damaged mitochondria.	The protein encoded by this gene is a member of the BAG1-related protein family. BAG1 is an anti-apoptotic protein that functions through interactions with a variety of cell apoptosis and growth related proteins including BCL-2, Raf-protein kinase, steroid hormone receptors, growth factor receptors and members of the heat shock protein 70 kDa family. This protein contains a BAG domain near the C-terminus, which could bind and inhibit the chaperone activity of Hsc70/Hsp70. This protein was found to be associated with the death domain of tumor necrosis factor receptor type 1 (TNF-R1) and death receptor-3 (DR3), and thereby negatively regulates downstream cell death signaling. The regulatory role of this protein in cell death was demonstrated in epithelial cells which undergo apoptosis while integrin mediated matrix contacts are lost. Alternatively spliced transcript variants encoding distinct isoforms have been identified. [provided by RefSeq, Mar 2011]	BAG4 (BCL2 Associated Athanogene 4) is a Protein Coding gene. Among its related pathways are HIV Life Cycle and FGFR1 mutant receptor activation. Gene Ontology (GO) annotations related to this gene include obsolete signal transducer activity, downstream of receptor. An important paralog of this gene is BAG3.
BAG5	5	-0.10573	-0.38437	0.40226	0.88787	0.7007	0.9998	0.12935	0.49615	0.25147	0.77483	0.61979	0.99998	BCL2 Associated Athanogene 5	UniProtKB/Swiss-Prot for BAG5 Gene BAG5_HUMAN,Q9UL15 Inhibits both auto-ubiquitination of PRKN and ubiquitination of target proteins by PRKN (By similarity). May function as a nucleotide exchange factor for HSP/HSP70, promoting ADP release, and activating Hsp70-mediated refolding.	The protein encoded by this gene is a member of the BAG1-related protein family. BAG1 is an anti-apoptotic protein that functions through interactions with a variety of cell apoptosis and growth related proteins including BCL-2, Raf-protein kinase, steroid hormone receptors, growth factor receptors and members of the heat shock protein 70 kDa family. This protein contains a BAG domain near the C-terminus, which could bind and inhibit the chaperone activity of Hsc70/Hsp70. Three transcript variants encoding two different isoforms have been found for this gene. [provided by RefSeq, Jul 2008]	BAG5 (BCL2 Associated Athanogene 5) is a Protein Coding gene. Among its related pathways are Cellular response to heat stress and Cellular Senescence (REACTOME). Gene Ontology (GO) annotations related to this gene include protein kinase binding and chaperone binding. An important paralog of this gene is BAG3.
BAG6	5	0.14658	0.70775	0.2337	0.78882	0.4791	0.9998	-0.23071	-1.1578	0.08959	0.54665	0.24696	0.99998	BCL2 Associated Athanogene 6	UniProtKB/Swiss-Prot for BAG6 Gene BAG6_HUMAN,P46379 ATP-independent molecular chaperone preventing the aggregation of misfolded and hydrophobic patches-containing proteins (PubMed:21636303). Functions as part of a cytosolic protein quality control complex, the BAG6/BAT3 complex, which maintains these client proteins in a soluble state and participates to their proper delivery to the endoplasmic reticulum or alternatively can promote their sorting to the proteasome where they undergo degradation (PubMed:20516149, PubMed:21636303, PubMed:21743475, PubMed:28104892). The BAG6/BAT3 complex is involved in the post-translational delivery of tail-anchored/type II transmembrane proteins to the endoplasmic reticulum membrane. Recruited to ribosomes, it interacts with the transmembrane region of newly synthesized tail-anchored proteins and together with SGTA and ASNA1 mediates their delivery to the endoplasmic reticulum (PubMed:20516149, PubMed:20676083, PubMed:28104892). Client proteins that cannot be properly delivered to the endoplasmic reticulum are ubiquitinated by RNF126, an E3 ubiquitin-protein ligase associated with BAG6 and are sorted to the proteasome (PubMed:24981174, PubMed:28104892, PubMed:27193484). SGTA which prevents the recruitment of RNF126 to BAG6 may negatively regulate the ubiquitination and the proteasomal degradation of client proteins (PubMed:23129660, PubMed:25179605, PubMed:27193484). Similarly, the BAG6/BAT3 complex also functions as a sorting platform for proteins of the secretory pathway that are mislocalized to the cytosol either delivering them to the proteasome for degradation or to the endoplasmic reticulum (PubMed:21743475). The BAG6/BAT3 complex also plays a role in the endoplasmic reticulum-associated degradation (ERAD), a quality control mechanism that eliminates unwanted proteins of the endoplasmic reticulum through their retrotranslocation to the cytosol and their targeting to the proteasome. It maintains these retrotranslocated proteins in an unfolded yet soluble state condition in the cytosol to ensure their proper delivery to the proteasome (PubMed:21636303). BAG6 is also required for selective ubiquitin-mediated degradation of defective nascent chain polypeptides by the proteasome. In this context, it may participate to the production of antigenic peptides and play a role in antigen presentation in immune response (By similarity). BAG6 is also involved in endoplasmic reticulum stress-induced pre-emptive quality control, a mechanism that selectively attenuates the translocation of newly synthesized proteins into the endoplasmic reticulum and reroutes them to the cytosol for proteasomal degradation. BAG6 may ensure the proper degradation of these proteins and thereby protects the endoplasmic reticulum from protein overload upon stress (PubMed:26565908). By inhibiting the polyubiquitination and subsequent proteasomal degradation of HSPA2 it may also play a role in the assembly of the synaptonemal complex during spermatogenesis (By similarity). Also positively regulates apoptosis by interacting with and stabilizing the proapoptotic factor AIFM1 (By similarity). By controlling the steady-state expression of the IGF1R receptor, indirectly regulates the insulin-like growth factor receptor signaling pathway (PubMed:26692333). Involved in DNA damage-induced apoptosis: following DNA damage, accumulates in the nucleus and forms a complex with p300/EP300, enhancing p300/EP300-mediated p53/TP53 acetylation leading to increase p53/TP53 transcriptional activity (PubMed:17403783). When nuclear, may also act as a component of some chromatin regulator complex that regulates histone 3 Lys-4 dimethylation (H3K4me2) (PubMed:18765639). Released extracellularly via exosomes, it is a ligand of the natural killer/NK cells receptor NCR3 and stimulates NK cells cytotoxicity. It may thereby trigger NK cells cytotoxicity against neighboring tumor cells and immature myeloid dendritic cells (DC). Mediates ricin-induced apoptosis.	This gene was first characterized as part of a cluster of genes located within the human major histocompatibility complex class III region. This gene encodes a nuclear protein that is cleaved by caspase 3 and is implicated in the control of apoptosis. In addition, the protein forms a complex with E1A binding protein p300 and is required for the acetylation of p53 in response to DNA damage. Multiple transcript variants encoding different isoforms have been found for this gene. [provided by RefSeq, Jul 2008]	BAG6 (BCL2 Associated Athanogene 6) is a Protein Coding gene. Diseases associated with BAG6 include Acute Diarrhea and Discrete Subaortic Stenosis. Among its related pathways are Wnt / Hedgehog / Notch. Gene Ontology (GO) annotations related to this gene include ubiquitin protein ligase binding and Hsp70 protein binding.
BAGE5	5	-0.19345	-1.2331	0.11193	0.65207	0.21753	0.9998	-0.32299	-2.1585	0.028917	0.33073	0.030889	0.56545	NA	NA	NA	NA
BAHCC1	5	-0.093288	-0.7317	0.46483	0.90438	0.46435	0.9998	-0.14408	-1.1865	0.25878	0.78086	0.23541	0.99998	BAH Domain And Coiled-Coil Containing 1	NA	NA	BAHCC1 (BAH Domain And Coiled-Coil Containing 1) is a Protein Coding gene. Gene Ontology (GO) annotations related to this gene include chromatin binding. An important paralog of this gene is TNRC18.
BAHD1	5	-0.16361	-1.1261	0.18339	0.75108	0.26011	0.9998	0.046593	0.33963	0.67119	0.94368	0.73414	0.99998	Bromo Adjacent Homology Domain Containing 1	UniProtKB/Swiss-Prot for BAHD1 Gene BAHD1_HUMAN,Q8TBE0 Heterochromatin protein that acts as a transcription repressor and has the ability to promote the formation of large heterochromatic domains. May act by recruiting heterochromatin proteins such as CBX5 (HP1 alpha), HDAC5 and MBD1. Represses IGF2 expression by binding to its CpG-rich P3 promoter and recruiting heterochromatin proteins. At specific stages of Listeria infection, in complex with TRIM28, corepresses interferon-stimulated genes, including IFNL1, IFNL2 and IFNL3.	NA	BAHD1 (Bromo Adjacent Homology Domain Containing 1) is a Protein Coding gene. Gene Ontology (GO) annotations related to this gene include chromatin binding and transcription regulatory region sequence-specific DNA binding.
BAI1	5	-0.037884	-0.40767	0.79474	0.96891	0.68352	0.9998	0.091507	1.0345	0.41356	0.86615	0.30089	0.99998	NA	NA	NA	NA
BAI2	5	0.065557	0.57008	0.55053	0.92337	0.56862	0.9998	0.15294	1.3992	0.17508	0.69332	0.16175	0.99998	NA	NA	NA	NA
BAI3	5	-0.16963	-1.095	0.16698	0.73621	0.27351	0.9998	0.088044	0.60157	0.4316	0.87404	0.54746	0.99998	NA	NA	NA	NA
BAIAP2	5	-0.045293	-0.34123	0.74579	0.96216	0.73293	0.9998	-0.17739	-1.4025	0.17229	0.69077	0.16076	0.99998	BAI1 Associated Protein 2	UniProtKB/Swiss-Prot for BAIAP2 Gene BAIP2_HUMAN,Q9UQB8 Adapter protein that links membrane-bound small G-proteins to cytoplasmic effector proteins. Necessary for CDC42-mediated reorganization of the actin cytoskeleton and for RAC1-mediated membrane ruffling. Involved in the regulation of the actin cytoskeleton by WASF family members and the Arp2/3 complex. Plays a role in neurite growth. Acts syngeristically with ENAH to promote filipodia formation. Plays a role in the reorganization of the actin cytoskeleton in response to bacterial infection. Participates in actin bundling when associated with EPS8, promoting filopodial protrusions.	The protein encoded by this gene has been identified as a brain-specific angiogenesis inhibitor (BAI1)-binding protein. This adaptor protein links membrane bound G-proteins to cytoplasmic effector proteins. This protein functions as an insulin receptor tyrosine kinase substrate and suggests a role for insulin in the central nervous system. It also associates with a downstream effector of Rho small G proteins, which is associated with the formation of stress fibers and cytokinesis. This protein is involved in lamellipodia and filopodia formation in motile cells and may affect neuronal growth-cone guidance. This protein has also been identified as interacting with the dentatorubral-pallidoluysian atrophy gene, which is associated with an autosomal dominant neurodegenerative disease. Alternative splicing results in multiple transcript variants encoding distinct isoforms.[provided by RefSeq, Jan 2009]	BAIAP2 (BAI1 Associated Protein 2) is a Protein Coding gene. Diseases associated with BAIAP2 include Dentatorubral-Pallidoluysian Atrophy and Attention Deficit-Hyperactivity Disorder. Among its related pathways are Apoptotic Pathways in Synovial Fibroblasts and Actin Nucleation by ARP-WASP Complex. Gene Ontology (GO) annotations related to this gene include identical protein binding and SH3 domain binding. An important paralog of this gene is BAIAP2L1.
BAIAP2L1	5	0.17378	1.1519	0.1674	0.7371	0.24938	0.9998	0.11557	0.80439	0.30436	0.81279	0.42117	0.99998	BAI1 Associated Protein 2 Like 1	UniProtKB/Swiss-Prot for BAIAP2L1 Gene BI2L1_HUMAN,Q9UHR4 May function as adapter protein. Involved in the formation of clusters of actin bundles. Plays a role in the reorganization of the actin cytoskeleton in response to bacterial infection.	This gene encodes a member of the IMD (IRSp53/MIM homology domain) family. Members of this family can be subdivided in two groups, the IRSp53-like and MIM-like, based on the presence or absence of the SH3 (Src homology 3) domain. The protein encoded by this gene contains a conserved IMD, also known as F-actin bundling domain, at the N-terminus, and a canonical SH3 domain near the C-terminus, so it belongs to the IRSp53-like group. This protein is the substrate for insulin receptor tyrosine kinase and binds to the small GTPase Rac. It is involved in signal transduction pathways that link deformation of the plasma membrane and remodeling of the actin cytoskeleton. It also promotes actin assembly and membrane protrusions when overexpressed in mammalian cells, and is essential to the formation of a potent actin assembly complex during EHEC (Enterohemorrhagic Escherichia coli) pedestal formation. [provided by RefSeq, Oct 2009]	BAIAP2L1 (BAI1 Associated Protein 2 Like 1) is a Protein Coding gene. Diseases associated with BAIAP2L1 include Diabetes Mellitus, Noninsulin-Dependent. Gene Ontology (GO) annotations related to this gene include actin binding and proline-rich region binding. An important paralog of this gene is BAIAP2.
BAIAP2L2	5	-0.24593	-2.1274	0.04653	0.48906	0.03339	0.9998	-0.041937	-0.3819	0.72876	0.95475	0.70253	0.99998	BAI1 Associated Protein 2 Like 2	UniProtKB/Swiss-Prot for BAIAP2L2 Gene BI2L2_HUMAN,Q6UXY1 Phosphoinositides-binding protein that induces the formation of planar or gently curved membrane structures. Binds to phosphoinositides, including to phosphatidylinositol 4,5-bisphosphate (PtdIns(4,5)P2) headgroups. There seems to be no clear preference for a specific phosphoinositide (By similarity).	The protein encoded by this gene binds phosphoinositides and promotes the formation of planar or curved membrane structures. The encoded protein is found in RAB13-positive vesicles and at intercellular contacts with the plasma membrane. [provided by RefSeq, Dec 2012]	BAIAP2L2 (BAI1 Associated Protein 2 Like 2) is a Protein Coding gene. Diseases associated with BAIAP2L2 include Neurodegeneration With Brain Iron Accumulation 2B. Gene Ontology (GO) annotations related to this gene include SH3 domain binding and cytoskeletal adaptor activity. An important paralog of this gene is BAIAP2L1.
BAIAP3	5	0.053138	0.49693	0.61935	0.93951	0.61924	0.9998	-0.077366	-0.75841	0.52892	0.90578	0.4482	0.99998	NA	NA	NA	NA
BAK1	5	-0.016069	-0.11294	0.94196	0.99417	0.91008	0.9998	-0.22546	-1.6595	0.095689	0.56069	0.097017	0.91326	BCL2 Antagonist/Killer 1	UniProtKB/Swiss-Prot for BAK1 Gene BAK_HUMAN,Q16611 Plays a role in the mitochondrial apoptosic process. Upon arrival of cell death signals, promotes mitochondrial outer membrane (MOM) permeabilization by oligomerizing to form pores within the MOM. This releases apoptogenic factors into the cytosol, including cytochrome c, promoting the activation of caspase 9 which in turn processes and activates the effector caspases.	The protein encoded by this gene belongs to the BCL2 protein family. BCL2 family members form oligomers or heterodimers and act as anti- or pro-apoptotic regulators that are involved in a wide variety of cellular activities. This protein localizes to mitochondria, and functions to induce apoptosis. It interacts with and accelerates the opening of the mitochondrial voltage-dependent anion channel, which leads to a loss in membrane potential and the release of cytochrome c. This protein also interacts with the tumor suppressor P53 after exposure to cell stress. [provided by RefSeq, Jul 2008]	BAK1 (BCL2 Antagonist/Killer 1) is a Protein Coding gene. Diseases associated with BAK1 include Benign Mammary Dysplasia and Deafness, Autosomal Recessive 66. Among its related pathways are Integrated Breast Cancer Pathway and Endometrial cancer. Gene Ontology (GO) annotations related to this gene include protein homodimerization activity and protein heterodimerization activity. An important paralog of this gene is BCL2.
BAMBI	5	0.02546	0.15557	0.78417	0.96833	0.87637	0.9998	-0.18665	-1.1942	0.15352	0.66093	0.23241	0.99998	BMP And Activin Membrane Bound Inhibitor	UniProtKB/Swiss-Prot for BAMBI Gene BAMBI_HUMAN,Q13145 Negatively regulates TGF-beta signaling.	This gene encodes a transmembrane glycoprotein related to the type I receptors of the transforming growth factor-beta (TGF-beta) family, whose members play important roles in signal transduction in many developmental and pathological processes. The encoded protein however is a pseudoreceptor, lacking an intracellular serine/threonine kinase domain required for signaling. Similar proteins in frog, mouse and zebrafish function as negative regulators of TGF-beta, which has led to the suggestion that the encoded protein may function to limit the signaling range of the TGF-beta family during early embryogenesis. [provided by RefSeq, Jul 2008]	BAMBI (BMP And Activin Membrane Bound Inhibitor) is a Protein Coding gene. Diseases associated with BAMBI include Wolfram Syndrome and Cohen Syndrome. Among its related pathways are TGF-beta signaling pathway (KEGG) and TGF-beta receptor signaling activates SMADs. Gene Ontology (GO) annotations related to this gene include frizzled binding and transmembrane receptor protein serine/threonine kinase activity.
BANF1	5	0.26644	1.2849	0.052261	0.50611	0.19884	0.9998	-0.60161	-3.0014	0.0012093	0.047521	0.0026877	0.15842	Barrier To Autointegration Factor 1	UniProtKB/Swiss-Prot for BANF1 Gene BAF_HUMAN,O75531 Plays fundamental roles in nuclear assembly, chromatin organization, gene expression and gonad development. May potently compress chromatin structure and be involved in membrane recruitment and chromatin decondensation during nuclear assembly. Contains 2 non-specific dsDNA-binding sites which may promote DNA cross-bridging. (Microbial infection) Exploited by retroviruses for inhibiting self-destructing autointegration of retroviral DNA, thereby promoting integration of viral DNA into the host chromosome. EMD and BAF are cooperative cofactors of HIV-1 infection. Association of EMD with the viral DNA requires the presence of BAF and viral integrase. The association of viral DNA with chromatin requires the presence of BAF and EMD. (Microbial infection) In case of poxvirus infection, has an antiviral activity by blocking viral DNA replication.	The protein encoded by this gene was first identified by its ability to protect retroviruses from intramolecular integration and therefore promote intermolecular integration into the host cell genome. The protein forms a homodimer which localizes to both the nucleus and cytoplasm and is specifically associated with chromosomes during mitosis. This protein binds to double stranded DNA in a non-specific manner and also binds to LEM-domain containing proteins of the nuclear envelope. This protein is thought to facilitate nuclear reassembly by binding with both DNA and inner nuclear membrane proteins and thereby recruit chromatin to the nuclear periphery. Alternative splicing results in multiple transcript variants encoding the same protein.[provided by RefSeq, Jan 2009]	BANF1 (Barrier To Autointegration Factor 1) is a Protein Coding gene. Diseases associated with BANF1 include Nestor-Guillermo Progeria Syndrome and Vaccinia. Among its related pathways are Cell Cycle, Mitotic and Transport of the SLBP independent Mature mRNA. An important paralog of this gene is BANF2.
BANF2	5	-0.012602	-0.13391	0.96535	0.99658	0.89348	0.9998	0.0058924	0.065836	0.949	0.99252	0.94751	0.99998	Barrier To Autointegration Factor 2	UniProtKB/Swiss-Prot for BANF2 Gene BAFL_HUMAN,Q9H503 May play a role in BANF1 regulation and influence tissue-specific roles of BANF1.	NA	BANF2 (Barrier To Autointegration Factor 2) is a Protein Coding gene. An important paralog of this gene is BANF1.
BANK1	5	0.32383	0.73355	0.024763	0.37411	0.46322	0.9998	-0.024397	-0.057709	0.84511	0.97724	0.95398	0.99998	NA	NA	NA	NA
BANP	5	-0.29695	-0.52301	0.017718	0.3153	0.60097	0.9998	0.67759	1.3304	0.00010515	0.0077519	0.1834	0.99998	BTG3 Associated Nuclear Protein	UniProtKB/Swiss-Prot for BANP Gene BANP_HUMAN,Q8N9N5 Controls V(D)J recombination during T-cell development by repressing T-cell receptor (TCR) beta enhancer function. Binds to scaffold/matrix attachment region beta (S/MARbeta), an ATC-rich DNA sequence located upstream of the TCR beta enhancer. Represses cyclin D1 transcription by recruiting HDAC1 to its promoter, thereby diminishing H3K9ac, H3S10ph and H4K8ac levels. Promotes TP53 Ser-15 phosphorylation and nuclear accumulation, which causes cell cycle arrest (By similarity).	This gene encodes a protein that binds to matrix attachment regions. The protein forms a complex with p53 and negatively regulates p53 transcription, and functions as a tumor suppressor and cell cycle regulator. Multiple transcript variants encoding different isoforms have been found for this gene. [provided by RefSeq, Mar 2010]	BANP (BTG3 Associated Nuclear Protein) is a Protein Coding gene. Diseases associated with BANP include Keratoconus. Among its related pathways are Gene Expression and Regulation of TP53 Activity. Gene Ontology (GO) annotations related to this gene include p53 binding.
BAP1	5	-0.10273	-0.5821	0.41761	0.89329	0.5605	0.9998	-0.30019	-1.7815	0.037382	0.37109	0.074824	0.83981	BRCA1 Associated Protein 1	UniProtKB/Swiss-Prot for BAP1 Gene BAP1_HUMAN,Q92560 Deubiquitinating enzyme that plays a key role in chromatin by mediating deubiquitination of histone H2A and HCFC1. Catalytic component of the PR-DUB complex, a complex that specifically mediates deubiquitination of histone H2A monoubiquitinated at Lys-119 (H2AK119ub1). Does not deubiquitinate monoubiquitinated histone H2B. Acts as a regulator of cell growth by mediating deubiquitination of HCFC1 N-terminal and C-terminal chains, with some specificity toward Lys-48-linked polyubiquitin chains compared to Lys-63-linked polyubiquitin chains. Deubiquitination of HCFC1 does not lead to increase stability of HCFC1. Interferes with the BRCA1 and BARD1 heterodimer activity by inhibiting their ability to mediate ubiquitination and autoubiquitination. It however does not mediate deubiquitination of BRCA1 and BARD1. Able to mediate autodeubiquitination via intramolecular interactions to couteract monoubiquitination at the nuclear localization signal (NLS), thereby protecting it from cytoplasmic sequestration (PubMed:24703950). Acts as a tumor suppressor.	This gene belongs to the ubiquitin C-terminal hydrolase subfamily of deubiquitinating enzymes that are involved in the removal of ubiquitin from proteins. The encoded enzyme binds to the breast cancer type 1 susceptibility protein (BRCA1) via the RING finger domain of the latter and acts as a tumor suppressor. In addition, the enzyme may be involved in regulation of transcription, regulation of cell cycle and growth, response to DNA damage and chromatin dynamics. Germline mutations in this gene may be associated with tumor predisposition syndrome (TPDS), which involves increased risk of cancers including malignant mesothelioma, uveal melanoma and cutaneous melanoma. [provided by RefSeq, May 2013]	BAP1 (BRCA1 Associated Protein 1) is a Protein Coding gene. Diseases associated with BAP1 include Tumor Predisposition Syndrome and Bap1 Tumor Predisposition Syndrome. Among its related pathways are Cytoskeletal Signaling and Metabolism of proteins. Gene Ontology (GO) annotations related to this gene include chromatin binding and thiol-dependent ubiquitin-specific protease activity. An important paralog of this gene is UCHL5.
BARD1	5	-0.14962	-0.8353	0.22508	0.78421	0.40355	0.9998	-0.19178	-1.1288	0.14395	0.64371	0.25898	0.99998	BRCA1 Associated RING Domain 1	UniProtKB/Swiss-Prot for BARD1 Gene BARD1_HUMAN,Q99728 E3 ubiquitin-protein ligase. The BRCA1-BARD1 heterodimer specifically mediates the formation of Lys-6-linked polyubiquitin chains and coordinates a diverse range of cellular pathways such as DNA damage repair, ubiquitination and transcriptional regulation to maintain genomic stability. Plays a central role in the control of the cell cycle in response to DNA damage. Acts by mediating ubiquitin E3 ligase activity that is required for its tumor suppressor function. Also forms a heterodimer with CSTF1/CSTF-50 to modulate mRNA processing and RNAP II stability by inhibiting pre-mRNA 3 cleavage.	This gene encodes a protein which interacts with the N-terminal region of BRCA1. In addition to its ability to bind BRCA1 in vivo and in vitro, it shares homology with the 2 most conserved regions of BRCA1: the N-terminal RING motif and the C-terminal BRCT domain. The RING motif is a cysteine-rich sequence found in a variety of proteins that regulate cell growth, including the products of tumor suppressor genes and dominant protooncogenes. This protein also contains 3 tandem ankyrin repeats. The BARD1/BRCA1 interaction is disrupted by tumorigenic amino acid substitutions in BRCA1, implying that the formation of a stable complex between these proteins may be an essential aspect of BRCA1 tumor suppression. This protein may be the target of oncogenic mutations in breast or ovarian cancer. Multiple alternatively spliced transcript variants encoding different isoforms have been found for this gene. [provided by RefSeq, Sep 2013]	BARD1 (BRCA1 Associated RING Domain 1) is a Protein Coding gene. Diseases associated with BARD1 include Breast Cancer and Hereditary Breast Ovarian Cancer Syndrome. Among its related pathways are Gene Expression and Integrated Breast Cancer Pathway. Gene Ontology (GO) annotations related to this gene include protein homodimerization activity and protein heterodimerization activity. An important paralog of this gene is ANKRD31.
BARHL1	5	-0.10364	-0.90856	0.41215	0.89085	0.36358	0.9998	0.050894	0.46768	0.64248	0.93636	0.64002	0.99998	BarH Like Homeobox 1	NA	NA	BARHL1 (BarH Like Homeobox 1) is a Protein Coding gene. Diseases associated with BARHL1 include Medulloblastoma and Joubert Syndrome 1. Gene Ontology (GO) annotations related to this gene include sequence-specific DNA binding and transcriptional activator activity, RNA polymerase II proximal promoter sequence-specific DNA binding. An important paralog of this gene is BARHL2.
BARHL2	5	-0.13617	-0.72249	0.2714	0.81761	0.46999	0.9998	-0.038682	-0.21707	0.74932	0.95871	0.82816	0.99998	BarH Like Homeobox 2	UniProtKB/Swiss-Prot for BARHL2 Gene BARH2_HUMAN,Q9NY43 Potential regulator of neural basic helix-loop-helix genes.	NA	BARHL2 (BarH Like Homeobox 2) is a Protein Coding gene. Gene Ontology (GO) annotations related to this gene include DNA binding transcription factor activity and transcriptional activator activity, RNA polymerase II proximal promoter sequence-specific DNA binding. An important paralog of this gene is BARHL1.
BARX1	5	0.0041933	0.050366	0.92203	0.9922	0.95983	0.9998	0.20455	2.5784	0.076078	0.50808	0.0099261	0.33034	BARX Homeobox 1	UniProtKB/Swiss-Prot for BARX1 Gene BARX1_HUMAN,Q9HBU1 Transcription factor, which is involved in craniofacial development, in odontogenesis and in stomach organogenesis. May have a role in the differentiation of molars from incisors. Plays a role in suppressing endodermal Wnt activity (By similarity). Binds to a regulatory module of the NCAM promoter.	This gene encodes a member of the Bar subclass of homeobox transcription factors. Studies of the mouse and chick homolog suggest the encoded protein may play a role in developing teeth and craniofacial mesenchyme of neural crest origin. The protein may also be associated with differentiation of stomach epithelia. [provided by RefSeq, Jul 2008]	BARX1 (BARX Homeobox 1) is a Protein Coding gene. Diseases associated with BARX1 include Gastritis, Familial Giant Hypertrophic and Hard Palate Cancer. Gene Ontology (GO) annotations related to this gene include DNA binding transcription factor activity and sequence-specific DNA binding. An important paralog of this gene is BARX2.
BARX2	5	0.024198	0.14431	0.79238	0.96833	0.88526	0.9998	-0.0077155	-0.048431	0.9581	0.99471	0.96137	0.99998	BARX Homeobox 2	UniProtKB/Swiss-Prot for BARX2 Gene BARX2_HUMAN,Q9UMQ3 Transcription factor. Binds optimally to the DNA consensus sequence 5-YYTAATGRTTTTY-3. May control the expression of neural adhesion molecules such as L1 or Ng-CAM during embryonic development of both the central and peripherical nervous system. May be involved in controlling adhesive processes in keratinizing epithelia (By similarity).	This gene encodes a member of the homeobox transcription factor family. A highly related protein in mouse has been shown to influence cellular processes that control cell adhesion and remodeling of the actin cytoskeleton in myoblast fusion and chondrogenesis. The encoded protein may also play a role in cancer progression. [provided by RefSeq, Jul 2008]	BARX2 (BARX Homeobox 2) is a Protein Coding gene. Among its related pathways are Preimplantation Embryo. Gene Ontology (GO) annotations related to this gene include DNA binding transcription factor activity and chromatin binding. An important paralog of this gene is BARX1.
BASP1	5	-0.060447	-0.39464	0.64821	0.94674	0.69311	0.9998	-0.21206	-1.4511	0.11262	0.59204	0.14676	0.99998	Brain Abundant Membrane Attached Signal Protein 1	NA	This gene encodes a membrane bound protein with several transient phosphorylation sites and PEST motifs. Conservation of proteins with PEST sequences among different species supports their functional significance. PEST sequences typically occur in proteins with high turnover rates. Immunological characteristics of this protein are species specific. This protein also undergoes N-terminal myristoylation. Alternative splicing results in multiple transcript variants that encode the same protein. [provided by RefSeq, Oct 2012]	BASP1 (Brain Abundant Membrane Attached Signal Protein 1) is a Protein Coding gene. Gene Ontology (GO) annotations related to this gene include protein domain specific binding and transcription corepressor activity.
BATF	5	-0.0044393	-0.036841	0.97876	0.99786	0.97061	0.9998	-0.16663	-1.4491	0.19732	0.71619	0.1473	0.99998	Basic Leucine Zipper ATF-Like Transcription Factor	UniProtKB/Swiss-Prot for BATF Gene BATF_HUMAN,Q16520 AP-1 family transcription factor that controls the differentiation of lineage-specific cells in the immune system: specifically mediates the differentiation of T-helper 17 cells (Th17), follicular T-helper cells (TfH), CD8(+) dendritic cells and class-switch recombination (CSR) in B-cells. Acts via the formation of a heterodimer with JUNB that recognizes and binds DNA sequence 5-TGA[CG]TCA-3. The BATF-JUNB heterodimer also forms a complex with IRF4 (or IRF8) in immune cells, leading to recognition of AICE sequence (5-TGAnTCA/GAAA-3), an immune-specific regulatory element, followed by cooperative binding of BATF and IRF4 (or IRF8) and activation of genes. Controls differentiation of T-helper cells producing interleukin-17 (Th17 cells) by binding to Th17-associated gene promoters: regulates expression of the transcription factor RORC itself and RORC target genes such as IL17 (IL17A or IL17B). Also involved in differentiation of follicular T-helper cells (TfH) by directing expression of BCL6 and MAF. In B-cells, involved in class-switch recombination (CSR) by controlling the expression of both AICDA and of germline transcripts of the intervening heavy-chain region and constant heavy-chain region (I(H)-C(H)). Following infection, can participate in CD8(+) dendritic cell differentiation via interaction with IRF4 and IRF8 to mediate cooperative gene activation. Regulates effector CD8(+) T-cell differentiation by regulating expression of SIRT1. Following DNA damage, part of a differentiation checkpoint that limits self-renewal of hematopoietic stem cells (HSCs): up-regulated by STAT3, leading to differentiation of HSCs, thereby restricting self-renewal of HSCs (By similarity).	The protein encoded by this gene is a nuclear basic leucine zipper protein that belongs to the AP-1/ATF superfamily of transcription factors. The leucine zipper of this protein mediates dimerization with members of the Jun family of proteins. This protein is thought to be a negative regulator of AP-1/ATF transcriptional events. [provided by RefSeq, Jul 2008]	BATF (Basic Leucine Zipper ATF-Like Transcription Factor) is a Protein Coding gene. Among its related pathways are MAP Kinase Signaling and Cytokine Signaling in Immune system. Gene Ontology (GO) annotations related to this gene include DNA binding transcription factor activity and sequence-specific DNA binding. An important paralog of this gene is BATF3.
BATF2	5	-0.058696	-0.75376	0.6603	0.95029	0.45099	0.9998	0.033928	0.45763	0.75405	0.95972	0.64722	0.99998	Basic Leucine Zipper ATF-Like Transcription Factor 2	UniProtKB/Swiss-Prot for BATF2 Gene BATF2_HUMAN,Q8N1L9 AP-1 family transcription factor that controls the differentiation of lineage-specific cells in the immune system. Following infection, participates in the differentiation of CD8(+) thymic conventional dendritic cells in the immune system. Acts via the formation of a heterodimer with JUN family proteins that recognizes and binds DNA sequence 5-TGA[CG]TCA-3 and regulates expression of target genes (By similarity). Selectively suppresses CYR61/CCN1 transcription and hence blocks the downstream cell proliferation signals produced by CYR61 and inhibits CYR61-induced anchorage-independent growth and invasion in several cancer types, such as breast cancer, malignant glioma and metastatic melanoma. Possibly acts by interfering with AP-1 binding to CYR61 promoter.	NA	BATF2 (Basic Leucine Zipper ATF-Like Transcription Factor 2) is a Protein Coding gene. Diseases associated with BATF2 include Cercarial Dermatitis. Gene Ontology (GO) annotations related to this gene include DNA binding transcription factor activity and sequence-specific DNA binding. An important paralog of this gene is BATF3.
BATF3	5	0.2102	2.5756	0.10531	0.63795	0.010007	0.93655	-0.1019	-1.307	0.41425	0.86641	0.19122	0.99998	Basic Leucine Zipper ATF-Like Transcription Factor 3	UniProtKB/Swiss-Prot for BATF3 Gene BATF3_HUMAN,Q9NR55 AP-1 family transcription factor that controls the differentiation of CD8(+) thymic conventional dendritic cells in the immune system. Required for development of CD8-alpha(+) classical dendritic cells (cDCs) and related CD103(+) dendritic cells that cross-present antigens to CD8 T-cells and produce interleukin-12 (IL12) in response to pathogens (By similarity). Acts via the formation of a heterodimer with JUN family proteins that recognizes and binds DNA sequence 5-TGA[CG]TCA-3 and regulates expression of target genes.	This gene encodes a member of the basic leucine zipper protein family. The encoded protein functions as a transcriptional repressor when heterodimerizing with JUN. The protein may play a role in repression of interleukin-2 and matrix metalloproteinase-1 transcription.[provided by RefSeq, Feb 2009]	BATF3 (Basic Leucine Zipper ATF-Like Transcription Factor 3) is a Protein Coding gene. Among its related pathways are Development of pulmonary dendritic cells and macrophage subsets and Preimplantation Embryo. Gene Ontology (GO) annotations related to this gene include DNA binding transcription factor activity and RNA polymerase II proximal promoter sequence-specific DNA binding. An important paralog of this gene is BATF.
BAX	5	-0.038367	-0.3326	0.79164	0.96833	0.73944	0.9998	0.019737	0.17998	0.85221	0.97724	0.85717	0.99998	BCL2 Associated X, Apoptosis Regulator	UniProtKB/Swiss-Prot for BAX Gene BAX_HUMAN,Q07812 Plays a role in the mitochondrial apoptotic process. Under normal conditions, BAX is largely cytosolic via constant retrotranslocation from mitochondria to the cytosol mediated by BCL2L1/Bcl-xL, which avoids accumulation of toxic BAX levels at the mitochondrial outer membrane (MOM) (PubMed:21458670). Under stress conditions, undergoes a conformation change that causes translocation to the mitochondrion membrane, leading to the release of cytochrome c that then triggers apoptosis. Promotes activation of CASP3, and thereby apoptosis.	The protein encoded by this gene belongs to the BCL2 protein family. BCL2 family members form hetero- or homodimers and act as anti- or pro-apoptotic regulators that are involved in a wide variety of cellular activities. This protein forms a heterodimer with BCL2, and functions as an apoptotic activator. This protein is reported to interact with, and increase the opening of, the mitochondrial voltage-dependent anion channel (VDAC), which leads to the loss in membrane potential and the release of cytochrome c. The expression of this gene is regulated by the tumor suppressor P53 and has been shown to be involved in P53-mediated apoptosis. Multiple alternatively spliced transcript variants, which encode different isoforms, have been reported for this gene. [provided by RefSeq, Jul 2008]	BAX (BCL2 Associated X, Apoptosis Regulator) is a Protein Coding gene. Diseases associated with BAX include Precursor T-Cell Acute Lymphoblastic Leukemia and Acute T Cell Leukemia. Among its related pathways are Gene Expression and Akt Signaling. Gene Ontology (GO) annotations related to this gene include protein homodimerization activity and protein heterodimerization activity.
BAZ1A	5	-0.11208	-0.56223	0.37308	0.87198	0.57396	0.9998	0.075613	0.40327	0.49543	0.89375	0.68675	0.99998	Bromodomain Adjacent To Zinc Finger Domain 1A	UniProtKB/Swiss-Prot for BAZ1A Gene BAZ1A_HUMAN,Q9NRL2 Component of the ACF complex, an ATP-dependent chromatin remodeling complex, that regulates spacing of nucleosomes using ATP to generate evenly spaced nucleosomes along the chromatin. The ATPase activity of the complex is regulated by the length of flanking DNA. Also involved in facilitating the DNA replication process. BAZ1A is the accessory, non-catalytic subunit of the complex which can enhance and direct the process provided by the ATPase subunit, SMARCA5, probably through targeting pericentromeric heterochromatin in late S phase. Moves end-positioned nucleosomes to a predominantly central position. May have a role in nuclear receptor-mediated transcription repression. Component of the histone-fold protein complex CHRAC complex which facilitates nucleosome sliding by the ACF complex and enhances ACF-mediated chromatin assembly. The C-terminal regions of both CHRAC1 and POLE1 are required for these functions.	The BAZ1A gene encodes the accessory subunit of the ATP-dependent chromatin assembly factor (ACF), a member of the ISWI ('imitation switch') family of chromatin remodeling complexes (summarized by Racki et al., 2009 [PubMed 20033039]).[supplied by OMIM, Apr 2010]	BAZ1A (Bromodomain Adjacent To Zinc Finger Domain 1A) is a Protein Coding gene. Diseases associated with BAZ1A include Vater/Vacterl Association and Schimke Immunoosseous Dysplasia. Among its related pathways are Ectoderm Differentiation and Chromatin Regulation / Acetylation. Gene Ontology (GO) annotations related to this gene include histone acetyltransferase activity. An important paralog of this gene is BAZ2A.
BAZ1B	5	0.16112	0.68119	0.19669	0.76158	0.49575	0.9998	-0.55147	-2.4315	0.0019453	0.065026	0.015038	0.40571	NA	NA	NA	NA
BAZ2A	5	-0.049811	-0.19618	0.71656	0.95927	0.84447	0.9998	0.13288	0.55402	0.23733	0.76263	0.57956	0.99998	Bromodomain Adjacent To Zinc Finger Domain 2A	UniProtKB/Swiss-Prot for BAZ2A Gene BAZ2A_HUMAN,Q9UIF9 Essential component of the NoRC (nucleolar remodeling complex) complex, a complex that mediates silencing of a fraction of rDNA by recruiting histone-modifying enzymes and DNA methyltransferases, leading to heterochromatin formation and transcriptional silencing. In the complex, it plays a central role by being recruited to rDNA and by targeting chromatin modifying enzymes such as HDAC1, leading to repress RNA polymerase I transcription. Recruited to rDNA via its interaction with TTF1 and its ability to recognize and bind histone H4 acetylated on Lys-16 (H4K16ac), leading to deacetylation of H4K5ac, H4K8ac, H4K12ac but not H4K16ac. Specifically binds pRNAs, 150-250 nucleotide RNAs that are complementary in sequence to the rDNA promoter; pRNA-binding is required for heterochromatin formation and rDNA silencing (By similarity).	NA	BAZ2A (Bromodomain Adjacent To Zinc Finger Domain 2A) is a Protein Coding gene. Among its related pathways are Activated PKN1 stimulates transcription of AR (androgen receptor) regulated genes KLK2 and KLK3 and Gene Expression. Gene Ontology (GO) annotations related to this gene include RNA binding and lysine-acetylated histone binding. An important paralog of this gene is BAZ2B.
BAZ2B	5	-0.0026877	-0.0081083	0.96693	0.9968	0.99353	0.9998	0.29675	0.96	0.016351	0.24604	0.33705	0.99998	Bromodomain Adjacent To Zinc Finger Domain 2B	UniProtKB/Swiss-Prot for BAZ2B Gene BAZ2B_HUMAN,Q9UIF8 May play a role in transcriptional regulation interacting with ISWI.	This gene belongs to the bromodomain gene family. Members of this gene family encode proteins that are integral components of chromatin remodeling complexes. The encoded protein showed strong preference for the activating H3K14Ac mark in a histone peptide screen, suggesting a potential role in transcriptional activation. This gene may be associated with susceptibility to sudden cardiac death (SCD). [provided by RefSeq, Aug 2016]	BAZ2B (Bromodomain Adjacent To Zinc Finger Domain 2B) is a Protein Coding gene. Diseases associated with BAZ2B include Cannabis Abuse and Scarlet Fever. Gene Ontology (GO) annotations related to this gene include binding. An important paralog of this gene is BAZ2A.
BBC3	5	-0.072587	-0.78915	0.57734	0.929	0.43002	0.9998	0.025646	0.29234	0.80967	0.97191	0.77003	0.99998	BCL2 Binding Component 3	UniProtKB/Swiss-Prot for BBC3 Gene BBC3B_HUMAN,Q96PG8 BBC3_HUMAN,Q9BXH1 Essential mediator of p53/TP53-dependent and p53/TP53-independent apoptosis. Isoform 3 fails to show any growth-inhibitory or apoptotic activity. Essential mediator of p53/TP53-dependent and p53/TP53-independent apoptosis. Functions by promoting partial unfolding of BCL2L1 and dissociation of BCL2L1 from p53/TP53. Regulates ER stress-induced neuronal apoptosis.	This gene encodes a member of the BCL-2 family of proteins. This family member belongs to the BH3-only pro-apoptotic subclass. The protein cooperates with direct activator proteins to induce mitochondrial outer membrane permeabilization and apoptosis. It can bind to anti-apoptotic Bcl-2 family members to induce mitochondrial dysfunction and caspase activation. Because of its pro-apoptotic role, this gene is a potential drug target for cancer therapy and for tissue injury. Alternative splicing results in multiple transcript variants. [provided by RefSeq, Dec 2011]	BBC3 (BCL2 Binding Component 3) is a Protein Coding gene. Among its related pathways are Gene Expression and Apoptosis and survival_Regulation of Apoptosis by Mitochondrial Proteins.
BBIP1	5	0.2149	0.43876	0.099211	0.63026	0.66083	0.9998	0.079682	0.17037	0.47408	0.8882	0.86472	0.99998	BBSome Interacting Protein 1	UniProtKB/Swiss-Prot for BBIP1 Gene BBIP1_HUMAN,A8MTZ0 The BBSome complex is thought to function as a coat complex required for sorting of specific membrane proteins to the primary cilia. The BBSome complex is required for ciliogenesis but is dispensable for centriolar satellite function. This ciliogenic function is mediated in part by the Rab8 GDP/GTP exchange factor, which localizes to the basal body and contacts the BBSome. Rab8(GTP) enters the primary cilium and promotes extension of the ciliary membrane. Firstly the BBSome associates with the ciliary membrane and binds to RAB3IP/Rabin8, the guanosyl exchange factor (GEF) for Rab8 and then the Rab8-GTP localizes to the cilium and promotes docking and fusion of carrier vesicles to the base of the ciliary membrane. Required for primary cilia assembly and BBSome stability. Regulates cytoplasmic microtubule stability and acetylation.	This gene encodes one of eight proteins that form the BBSome complex and is essential for its assembly. The BBSome complex is involved in trafficking signal receptors to and from the cilia. Mutations in this gene result in Bardet-Biedl syndrome 18. Alternative splicing results in multiple transcript variants. [provided by RefSeq, Oct 2014]	BBIP1 (BBSome Interacting Protein 1) is a Protein Coding gene. Diseases associated with BBIP1 include Bardet-Biedl Syndrome 18 and Bardet-Biedl Syndrome. Among its related pathways are Organelle biogenesis and maintenance and Cargo trafficking to the periciliary membrane.
BBOX1	5	-0.18323	-0.7043	0.13449	0.69454	0.48124	0.9998	0.10742	0.44353	0.33833	0.83152	0.65738	0.99998	Gamma-Butyrobetaine Hydroxylase 1	UniProtKB/Swiss-Prot for BBOX1 Gene BODG_HUMAN,O75936 Catalyzes the formation of L-carnitine from gamma-butyrobetaine.	This gene encodes gamma butyrobetaine hydroxylase which catalyzes the formation of L-carnitine from gamma-butyrobetaine, the last step in the L-carnitine biosynthetic pathway. Carnitine is essential for the transport of activated fatty acids across the mitochondrial membrane during mitochondrial beta-oxidation. [provided by RefSeq, Jul 2008]	BBOX1 (Gamma-Butyrobetaine Hydroxylase 1) is a Protein Coding gene. Diseases associated with BBOX1 include Autosomal Recessive Limb-Girdle Muscular Dystrophy Type 2H and Opitz-Gbbb Syndrome. Among its related pathways are Metabolism and Viral mRNA Translation. Gene Ontology (GO) annotations related to this gene include oxidoreductase activity and oxidoreductase activity, acting on paired donors, with incorporation or reduction of molecular oxygen, 2-oxoglutarate as one donor, and incorporation of one atom each of oxygen into both donors. An important paralog of this gene is TMLHE.
BBS1	5	-0.12831	-1.3053	0.302	0.84125	0.19178	0.9998	0.087838	0.94323	0.4327	0.87455	0.34557	0.99998	Bardet-Biedl Syndrome 1	UniProtKB/Swiss-Prot for BBS1 Gene BBS1_HUMAN,Q8NFJ9 The BBSome complex is thought to function as a coat complex required for sorting of specific membrane proteins to the primary cilia. The BBSome complex is required for ciliogenesis but is dispensable for centriolar satellite function. This ciliogenic function is mediated in part by the Rab8 GDP/GTP exchange factor, which localizes to the basal body and contacts the BBSome. Rab8(GTP) enters the primary cilium and promotes extension of the ciliary membrane. Firstly the BBSome associates with the ciliary membrane and binds to RAB3IP/Rabin8, the guanosyl exchange factor (GEF) for Rab8 and then the Rab8-GTP localizes to the cilium and promotes docking and fusion of carrier vesicles to the base of the ciliary membrane. The BBSome complex, together with the LTZL1, controls SMO ciliary trafficking and contributes to the sonic hedgehog (SHH) pathway regulation. Required for proper BBSome complex assembly and its ciliary localization (PubMed:17574030, PubMed:22072986). Plays a role in olfactory cilium biogenesis/maintenance and trafficking (By similarity).	Mutations in this gene have been observed in patients with the major form (type 1) of Bardet-Biedl syndrome. The encoded protein may play a role in eye, limb, cardiac and reproductive system development. [provided by RefSeq, Jul 2008]	BBS1 (Bardet-Biedl Syndrome 1) is a Protein Coding gene. Diseases associated with BBS1 include Bardet-Biedl Syndrome 1 and Bardet-Biedl Syndrome. Among its related pathways are Organelle biogenesis and maintenance and Cargo trafficking to the periciliary membrane. Gene Ontology (GO) annotations related to this gene include RNA polymerase II repressing transcription factor binding and smoothened binding. An important paralog of this gene is ENSG00000256349.
BBS10	5	0.13023	0.4097	0.28349	0.83013	0.68202	0.9998	0.1196	0.39603	0.28754	0.80521	0.69208	0.99998	Bardet-Biedl Syndrome 10	UniProtKB/Swiss-Prot for BBS10 Gene BBS10_HUMAN,Q8TAM1 Probable molecular chaperone. Assists the folding of proteins upon ATP hydrolysis. As part of the BBS/CCT complex may play a role in the assembly of BBSome, a complex involved in ciliogenesis regulating transports vesicles to the cilia. Involved in adipogenic differentiation.	This gene is a member of the Bardet-Biedl syndrome (BBS) gene family. Bardet-Biedl syndrome is an autosomal recessive disorder characterized by progressive retinal degeneration, obesity, polydactyly, renal malformation and cognitive disability. The proteins encoded by BBS gene family members are structurally diverse and the similar phenotypes exhibited by mutations in BBS gene family members is likely due to their shared roles in cilia formation and function. Many BBS proteins localize to the basal bodies, ciliary axonemes, and pericentriolar regions of cells. BBS proteins may also be involved in intracellular trafficking via microtubule-related transport. The protein encoded by this gene is likely not a ciliary protein but rather has distant sequence homology to type II chaperonins. As a molecular chaperone, this protein may affect the folding or stability of other ciliary or basal body proteins. Inhibition of this protein's expression impairs ciliogenesis in preadipocytes. Mutations in this gene cause Bardet-Biedl syndrome type 10. [provided by RefSeq, Jan 2010]	BBS10 (Bardet-Biedl Syndrome 10) is a Protein Coding gene. Diseases associated with BBS10 include Bardet-Biedl Syndrome 10 and Bardet-Biedl Syndrome. Among its related pathways are Organelle biogenesis and maintenance and Cargo trafficking to the periciliary membrane. Gene Ontology (GO) annotations related to this gene include RNA polymerase II repressing transcription factor binding.
BBS12	5	-0.25531	-0.63518	0.039485	0.45709	0.52531	0.9998	0.18774	0.50124	0.10058	0.57156	0.61621	0.99998	Bardet-Biedl Syndrome 12	UniProtKB/Swiss-Prot for BBS12 Gene BBS12_HUMAN,Q6ZW61 Probable molecular chaperone. Assists the folding of proteins upon ATP hydrolysis. As part of the BBS/CCT complex may play a role in the assembly of BBSome, a complex involved in ciliogenesis regulating transports vesicles to the cilia. Involved in adipogenic differentiation.	The protein encoded by this gene is part of a complex that is involved in membrane trafficking. The encoded protein is a molecular chaperone that aids in protein folding upon ATP hydrolysis. This protein also plays a role in adipocyte differentiation. Defects in this gene are a cause of Bardet-Biedl syndrome type 12. Two transcript variants encoding the same protein have been found for this gene. [provided by RefSeq, May 2010]	BBS12 (Bardet-Biedl Syndrome 12) is a Protein Coding gene. Diseases associated with BBS12 include Bardet-Biedl Syndrome 12 and Bardet-Biedl Syndrome. Among its related pathways are Organelle biogenesis and maintenance and Cargo trafficking to the periciliary membrane.
BBS2	5	0.093982	0.23991	0.41556	0.89302	0.8104	0.9998	0.24227	0.65189	0.041325	0.39066	0.51447	0.99998	Bardet-Biedl Syndrome 2	UniProtKB/Swiss-Prot for BBS2 Gene BBS2_HUMAN,Q9BXC9 The BBSome complex is thought to function as a coat complex required for sorting of specific membrane proteins to the primary cilia. The BBSome complex is required for ciliogenesis but is dispensable for centriolar satellite function. This ciliogenic function is mediated in part by the Rab8 GDP/GTP exchange factor, which localizes to the basal body and contacts the BBSome. Rab8(GTP) enters the primary cilium and promotes extension of the ciliary membrane. Firstly the BBSome associates with the ciliary membrane and binds to RAB3IP/Rabin8, the guanosyl exchange factor (GEF) for Rab8 and then the Rab8-GTP localizes to the cilium and promotes docking and fusion of carrier vesicles to the base of the ciliary membrane. The BBSome complex, together with the LTZL1, controls SMO ciliary trafficking and contributes to the sonic hedgehog (SHH) pathway regulation. Required for proper BBSome complex assembly and its ciliary localization.	This gene is a member of the Bardet-Biedl syndrome (BBS) gene family. Bardet-Biedl syndrome is an autosomal recessive disorder characterized by severe pigmentary retinopathy, obesity, polydactyly, renal malformation and cognitive disability. The proteins encoded by BBS gene family members are structurally diverse and the similar phenotypes exhibited by mutations in BBS gene family members is likely due to their shared roles in cilia formation and function. Many BBS proteins localize to the basal bodies, ciliary axonemes, and pericentriolar regions of cells. BBS proteins may also be involved in intracellular trafficking via microtubule-related transport. The protein encoded by this gene forms a multiprotein BBSome complex with seven other BBS proteins.[provided by RefSeq, Oct 2014]	BBS2 (Bardet-Biedl Syndrome 2) is a Protein Coding gene. Diseases associated with BBS2 include Bardet-Biedl Syndrome 2 and Retinitis Pigmentosa 74. Among its related pathways are Organelle biogenesis and maintenance and Cargo trafficking to the periciliary membrane. Gene Ontology (GO) annotations related to this gene include RNA polymerase II repressing transcription factor binding.
BBS4	5	-0.097398	-0.62572	0.44464	0.90226	0.5315	0.9998	0.074589	0.50923	0.50237	0.89609	0.61059	0.99998	Bardet-Biedl Syndrome 4	UniProtKB/Swiss-Prot for BBS4 Gene BBS4_HUMAN,Q96RK4 The BBSome complex is thought to function as a coat complex required for sorting of specific membrane proteins to the primary cilia. The BBSome complex is required for ciliogenesis but is dispensable for centriolar satellite function. This ciliogenic function is mediated in part by the Rab8 GDP/GTP exchange factor, which localizes to the basal body and contacts the BBSome. Rab8(GTP) enters the primary cilium and promotes extension of the ciliary membrane. Firstly the BBSome associates with the ciliary membrane and binds to RAB3IP/Rabin8, the guanosyl exchange factor (GEF) for Rab8 and then the Rab8-GTP localizes to the cilium and promotes docking and fusion of carrier vesicles to the base of the ciliary membrane. The BBSome complex, together with the LTZL1, controls SMO ciliary trafficking and contributes to the sonic hedgehog (SHH) pathway regulation. Required for proper BBSome complex assembly and its ciliary localization. Required for microtubule anchoring at the centrosome but not for microtubule nucleation. May be required for the dynein-mediated transport of pericentriolar proteins to the centrosome.	This gene is a member of the Bardet-Biedl syndrome (BBS) gene family. Bardet-Biedl syndrome is an autosomal recessive disorder characterized by severe pigmentary retinopathy, obesity, polydactyly, renal malformation and cognitive disability. The proteins encoded by BBS gene family members are structurally diverse. The similar phenotypes exhibited by mutations in BBS gene family members are likely due to the protein's shared roles in cilia formation and function. Many BBS proteins localize to the basal bodies, ciliary axonemes, and pericentriolar regions of cells. BBS proteins may also be involved in intracellular trafficking via microtubule-related transport. The protein encoded by this gene has sequence similarity to O-linked N-acetylglucosamine (O-GlcNAc) transferases in plants and archaebacteria and in human forms a multi-protein BBSome complex with seven other BBS proteins. Alternate splicing results in multiple transcript variants. [provided by RefSeq, Mar 2016]	BBS4 (Bardet-Biedl Syndrome 4) is a Protein Coding gene. Diseases associated with BBS4 include Bardet-Biedl Syndrome 4 and Bardet-Biedl Syndrome. Among its related pathways are Organelle biogenesis and maintenance and Cargo trafficking to the periciliary membrane. Gene Ontology (GO) annotations related to this gene include microtubule motor activity and RNA polymerase II repressing transcription factor binding. An important paralog of this gene is TTC8.
BBS5	5	-0.15658	-0.37899	0.20473	0.76638	0.70469	0.9998	0.063288	0.16483	0.56866	0.91934	0.86908	0.99998	Bardet-Biedl Syndrome 5	UniProtKB/Swiss-Prot for BBS5 Gene BBS5_HUMAN,Q8N3I7 The BBSome complex is thought to function as a coat complex required for sorting of specific membrane proteins to the primary cilia. The BBSome complex is required for ciliogenesis but is dispensable for centriolar satellite function. This ciliogenic function is mediated in part by the Rab8 GDP/GTP exchange factor, which localizes to the basal body and contacts the BBSome. Rab8(GTP) enters the primary cilium and promotes extension of the ciliary membrane. Firstly the BBSome associates with the ciliary membrane and binds to RAB3IP/Rabin8, the guanosyl exchange factor (GEF) for Rab8 and then the Rab8-GTP localizes to the cilium and promotes docking and fusion of carrier vesicles to the base of the ciliary membrane. The BBSome complex, together with the LTZL1, controls SMO ciliary trafficking and contributes to the sonic hedgehog (SHH) pathway regulation. Required for BBSome complex ciliary localization but not for the proper complex assembly.	This gene encodes a protein that has been directly linked to Bardet-Biedl syndrome. The primary features of this syndrome include retinal dystrophy, obesity, polydactyly, renal abnormalities and learning disabilities. Experimentation in non-human eukaryotes suggests that this gene is expressed in ciliated cells and that it is required for the formation of cilia. Alternate transcriptional splice variants have been observed but have not been fully characterized. [provided by RefSeq, Jul 2008]	BBS5 (Bardet-Biedl Syndrome 5) is a Protein Coding gene. Diseases associated with BBS5 include Bardet-Biedl Syndrome 5 and Bardet-Biedl Syndrome. Among its related pathways are Organelle biogenesis and maintenance and Cargo trafficking to the periciliary membrane. Gene Ontology (GO) annotations related to this gene include RNA polymerase II repressing transcription factor binding and phosphatidylinositol-3-phosphate binding. An important paralog of this gene is ENSG00000251569.
BBS7	5	0.15492	0.64852	0.21183	0.77281	0.51665	0.9998	-0.048365	-0.21191	0.68927	0.94831	0.83218	0.99998	Bardet-Biedl Syndrome 7	UniProtKB/Swiss-Prot for BBS7 Gene BBS7_HUMAN,Q8IWZ6 The BBSome complex is thought to function as a coat complex required for sorting of specific membrane proteins to the primary cilia. The BBSome complex is required for ciliogenesis but is dispensable for centriolar satellite function. This ciliogenic function is mediated in part by the Rab8 GDP/GTP exchange factor, which localizes to the basal body and contacts the BBSome. Rab8(GTP) enters the primary cilium and promotes extension of the ciliary membrane. Firstly the BBSome associates with the ciliary membrane and binds to RAB3IP/Rabin8, the guanosyl exchange factor (GEF) for Rab8 and then the Rab8-GTP localizes to the cilium and promotes docking and fusion of carrier vesicles to the base of the ciliary membrane. The BBSome complex, together with the LTZL1, controls SMO ciliary trafficking and contributes to the sonic hedgehog (SHH) pathway regulation. Required for proper BBSome complex assembly and its ciliary localization.	This gene encodes one of eight proteins that form the BBSome complex containing BBS1, BBS2, BBS4, BBS5, BBS7, BBS8, BBS9 and BBIP10. The BBSome complex is believed to recruit Rab8(GTP) to the primary cilium and promote ciliogenesis. The BBSome complex assembly is mediated by a complex composed of three chaperonin-like BBS proteins (BBS6, BBS10, and BBS12) and CCT/TRiC family chaperonins. Mutations in this gene are implicated in Bardet-Biedl syndrome, a genetic disorder whose symptoms include obesity, retinal degeneration, polydactyly and nephropathy; however, mutations in this gene and the BBS8 gene are thought to play a minor role and mutations in chaperonin-like BBS genes are found to be a major contributor to disease development in a multiethnic Bardet-Biedl syndrome patient population. Two transcript variants encoding distinct isoforms have been identified for this gene.[provided by RefSeq, Oct 2014]	BBS7 (Bardet-Biedl Syndrome 7) is a Protein Coding gene. Diseases associated with BBS7 include Bardet-Biedl Syndrome 7 and Bardet-Biedl Syndrome. Among its related pathways are Organelle biogenesis and maintenance and Cargo trafficking to the periciliary membrane. Gene Ontology (GO) annotations related to this gene include RNA polymerase II repressing transcription factor binding.
BBS9	5	-0.1323	-0.84606	0.28659	0.83239	0.39752	0.9998	-0.16862	-1.1335	0.19238	0.71312	0.25702	0.99998	Bardet-Biedl Syndrome 9	UniProtKB/Swiss-Prot for BBS9 Gene PTHB1_HUMAN,Q3SYG4 The BBSome complex is thought to function as a coat complex required for sorting of specific membrane proteins to the primary cilia. The BBSome complex is required for ciliogenesis but is dispensable for centriolar satellite function. This ciliogenic function is mediated in part by the Rab8 GDP/GTP exchange factor, which localizes to the basal body and contacts the BBSome. Rab8(GTP) enters the primary cilium and promotes extension of the ciliary membrane. Firstly the BBSome associates with the ciliary membrane and binds to RAB3IP/Rabin8, the guanosyl exchange factor (GEF) for Rab8 and then the Rab8-GTP localizes to the cilium and promotes docking and fusion of carrier vesicles to the base of the ciliary membrane. Required for proper BBSome complex assembly and its ciliary localization.	This gene is downregulated by parathyroid hormone in osteoblastic cells, and therefore is thought to be involved in parathyroid hormone action in bones. The exact function of this gene has not yet been determined. Alternatively spliced transcript variants encoding different isoforms have been identified. [provided by RefSeq, Jan 2017]	BBS9 (Bardet-Biedl Syndrome 9) is a Protein Coding gene. Diseases associated with BBS9 include Bardet-Biedl Syndrome 9 and Bardet-Biedl Syndrome. Among its related pathways are Organelle biogenesis and maintenance and Cargo trafficking to the periciliary membrane.
BBX	5	-0.10497	-0.4454	0.40536	0.88787	0.65603	0.9998	-0.00045639	-0.0020429	0.99248	0.99815	0.99837	0.99998	BBX, HMG-Box Containing	UniProtKB/Swiss-Prot for BBX Gene BBX_HUMAN,Q8WY36 Transcription factor that is necessary for cell cycle progression from G1 to S phase.	NA	BBX (BBX, HMG-Box Containing) is a Protein Coding gene. Diseases associated with BBX include Type 1 Diabetes Mellitus 3 and Type 1 Diabetes Mellitus 5. An important paralog of this gene is CIC.
BCAM	5	-0.023523	-0.2577	0.89238	0.98787	0.79664	0.9998	-0.021737	-0.24974	0.8612	0.97724	0.80279	0.99998	Basal Cell Adhesion Molecule (Lutheran Blood Group)	UniProtKB/Swiss-Prot for BCAM Gene BCAM_HUMAN,P50895 Laminin alpha-5 receptor. May mediate intracellular signaling.	This gene encodes Lutheran blood group glycoprotein, a member of the immunoglobulin superfamily and a receptor for the extracellular matrix protein, laminin. The protein contains five extracellular immunoglobulin domains, a single transmembrane domain, and a short C-terminal cytoplasmic tail. This protein may play a role in epithelial cell cancer and in vaso-occlusion of red blood cells in sickle cell disease. Polymorphisms in this gene define some of the antigens in the Lutheran system and also the Auberger system. Inactivating variants of this gene result in the recessive Lutheran null phenotype, Lu(a-b-), of the Lutheran blood group. Two transcript variants encoding different isoforms have been found for this gene. [provided by RefSeq, May 2012]	BCAM (Basal Cell Adhesion Molecule (Lutheran Blood Group)) is a Protein Coding gene. Diseases associated with BCAM include Lutheran Null and Testicular Gonadoblastoma. Gene Ontology (GO) annotations related to this gene include transmembrane signaling receptor activity and laminin binding. An important paralog of this gene is MCAM.
BCAN	5	0.18069	1.3818	0.15352	0.72385	0.16703	0.9998	-0.35376	-2.8208	0.020084	0.27802	0.0047906	0.22049	NA	NA	NA	NA
BCAP29	5	-0.18826	-0.70471	0.12271	0.67108	0.48099	0.9998	-0.15144	-0.59955	0.2367	0.76202	0.5488	0.99998	B Cell Receptor Associated Protein 29	UniProtKB/Swiss-Prot for BCAP29 Gene BAP29_HUMAN,Q9UHQ4 May play a role in anterograde transport of membrane proteins from the endoplasmic reticulum to the Golgi. May be involved in CASP8-mediated apoptosis (By similarity).	NA	BCAP29 (B Cell Receptor Associated Protein 29) is a Protein Coding gene. Among its related pathways are B Cell Receptor Signaling Pathway (sino) and AKT Signaling Pathway. An important paralog of this gene is BCAP31.
BCAP31	5	-0.18781	-0.67099	0.12345	0.6721	0.50223	0.9998	0.019541	0.073541	0.85352	0.97724	0.94138	0.99998	B Cell Receptor Associated Protein 31	UniProtKB/Swiss-Prot for BCAP31 Gene BAP31_HUMAN,P51572 Functions as a chaperone protein. Is one of the most abundant endoplasmic reticulum (ER) proteins. Plays a role in the export of secreted proteins in the ER, the recognition of abnormally folded protein and their targeting to the ER associated-degradation (ERAD). Also serves as a cargo receptor for the export of transmembrane proteins. May be involved in CASP8-mediated apoptosis.	This gene encodes a member of the B-cell receptor associated protein 31 superfamily. The encoded protein is a multi-pass transmembrane protein of the endoplasmic reticulum that is involved in the anterograde transport of membrane proteins from the endoplasmic reticulum to the Golgi and in caspase 8-mediated apoptosis. Microdeletions in this gene are associated with contiguous ABCD1/DXS1375E deletion syndrome (CADDS), a neonatal disorder. Alternative splicing of this gene results in multiple transcript variants. Two related pseudogenes have been identified on chromosome 16. [provided by RefSeq, Jan 2012]	BCAP31 (B Cell Receptor Associated Protein 31) is a Protein Coding gene. Diseases associated with BCAP31 include Deafness, Dystonia, And Cerebral Hypomyelination and Chromosome Xq28 Deletion Syndrome. Among its related pathways are Akt Signaling and Protein processing in endoplasmic reticulum. Gene Ontology (GO) annotations related to this gene include MHC class I protein binding. An important paralog of this gene is BCAP29.
BCAR1	5	0.30804	2.1758	0.0296	0.40243	0.02957	0.9998	-0.20822	-1.5316	0.11756	0.60367	0.12562	0.9854	BCAR1, Cas Family Scaffold Protein	UniProtKB/Swiss-Prot for BCAR1 Gene BCAR1_HUMAN,P56945 Docking protein which plays a central coordinating role for tyrosine kinase-based signaling related to cell adhesion. Implicated in induction of cell migration. Overexpression confers antiestrogen resistance on breast cancer cells.	The protein encoded by this gene is a member of the Crk-associated substrate (CAS) family of scaffold proteins, characterized by the presence of multiple protein-protein interaction domains and many serine and tyrosine phosphorylation sites. The encoded protein contains a Src-homology 3 (SH3) domain, a proline-rich domain, a substrate domain which contains 15 repeat of the YxxP consensus phosphorylation motif for Src family kinases, a serine-rich domain, and a bipartite Src-binding domain, which can bind both SH2 and SH3 domains. This adaptor protein functions in multiple cellular pathways, including in cell motility, apoptosis and cell cycle control. Dysregulation of this gene can have a wide range of effects, affecting different pathways, including cardiac development, vascular smooth muscle cells, liver and kidney function, endothelial migration, and cancer. [provided by RefSeq, Sep 2017]	BCAR1 (BCAR1, Cas Family Scaffold Protein) is a Protein Coding gene. Diseases associated with BCAR1 include Estrogen Resistance and Differentiating Neuroblastoma. Among its related pathways are ERK Signaling and Focal Adhesion. Gene Ontology (GO) annotations related to this gene include protein kinase binding and SH3 domain binding. An important paralog of this gene is NEDD9.
BCAR3	5	-0.10706	-1.1258	0.39537	0.88346	0.26023	0.9998	0.1026	1.1374	0.36025	0.84179	0.25537	0.99998	BCAR3, NSP Family Adaptor Protein	UniProtKB/Swiss-Prot for BCAR3 Gene BCAR3_HUMAN,O75815 May act as an adapter protein and couple activated growth factor receptors to a signaling pathway that regulates the proliferation in breast cancer cells. When overexpressed, it confers anti-estrogen resistance in breast cancer cell lines. May also be regulated by cellular adhesion to extracellular matrix proteins.	Breast tumors are initially dependent on estrogens for growth and progression and can be inhibited by anti-estrogens such as tamoxifen. However, breast cancers progress to become anti-estrogen resistant. Breast cancer anti-estrogen resistance gene 3 was identified in the search for genes involved in the development of estrogen resistance. The gene encodes a component of intracellular signal transduction that causes estrogen-independent proliferation in human breast cancer cells. The protein contains a putative src homology 2 (SH2) domain, a hall mark of cellular tyrosine kinase signaling molecules, and is partly homologous to the cell division cycle protein CDC48. Multiple transcript variants encoding different isoforms have been found for this gene. [provided by RefSeq, May 2012]	BCAR3 (BCAR3, NSP Family Adaptor Protein) is a Protein Coding gene. Diseases associated with BCAR3 include Estrogen Resistance and Breast Cancer. Among its related pathways are Regulation of CDC42 activity and Tyrosine Kinases / Adaptors. Gene Ontology (GO) annotations related to this gene include guanyl-nucleotide exchange factor activity. An important paralog of this gene is SH2D3C.
BCAS1	5	-0.1142	-0.8387	0.36267	0.86758	0.40164	0.9998	0.14408	1.1193	0.19953	0.71744	0.263	0.99998	Breast Carcinoma Amplified Sequence 1	NA	This gene resides in a region at 20q13 which is amplified in a variety of tumor types and associated with more aggressive tumor phenotypes. Among the genes identified from this region, it was found to be highly expressed in three amplified breast cancer cell lines and in one breast tumor without amplification at 20q13.2. However, this gene is not in the common region of maximal amplification and its expression was not detected in the breast cancer cell line MCF7, in which this region is highly amplified. Although not consistently expressed, this gene is a candidate oncogene. [provided by RefSeq, Apr 2016]	BCAS1 (Breast Carcinoma Amplified Sequence 1) is a Protein Coding gene. Diseases associated with BCAS1 include Breast Cancer and Luminal Breast Carcinoma.
BCAS2	5	-0.06026	-0.14768	0.64926	0.94674	0.8826	0.9998	-0.33895	-0.86735	0.023554	0.29907	0.38575	0.99998	BCAS2, Pre-MRNA Processing Factor	UniProtKB/Swiss-Prot for BCAS2 Gene SPF27_HUMAN,O75934 Component of the PRP19-CDC5L complex that forms an integral part of the spliceosome and is required for activating pre-mRNA splicing. May have a scaffolding role in the spliceosome assembly as it contacts all other components of the core complex. The PRP19-CDC5L complex may also play a role in the response to DNA damage (DDR).	NA	BCAS2 (BCAS2, Pre-MRNA Processing Factor) is a Protein Coding gene. Among its related pathways are mRNA Splicing - Major Pathway and Gene Expression.
BCAS3	5	0.099159	0.96516	0.39501	0.88346	0.33446	0.9998	0.11796	1.206	0.29527	0.81033	0.22782	0.99998	BCAS3, Microtubule Associated Cell Migration Factor	UniProtKB/Swiss-Prot for BCAS3 Gene BCAS3_HUMAN,Q9H6U6 Plays a role in angiogenesis. Participates in the regulation of cell polarity and directional endothelial cell migration by mediating both the activation and recruitment of CDC42 and the reorganization of the actin cytoskeleton at the cell leading edge. Promotes filipodia formation (By similarity). Functions synergistically with PELP1 as a transcriptional coactivator of estrogen receptor-responsive genes. Stimulates histone acetyltransferase activity. Binds to chromatin.	NA	BCAS3 (BCAS3, Microtubule Associated Cell Migration Factor) is a Protein Coding gene. Diseases associated with BCAS3 include Breast Cancer. Among its related pathways are Ectoderm Differentiation. Gene Ontology (GO) annotations related to this gene include chromatin binding and histone binding.
BCAS4	5	-0.16339	-0.92459	0.18396	0.75166	0.35518	0.9998	0.0077572	0.04631	0.93454	0.98849	0.96306	0.99998	Breast Carcinoma Amplified Sequence 4	NA	NA	BCAS4 (Breast Carcinoma Amplified Sequence 4) is a Protein Coding gene. An important paralog of this gene is BLOC1S4.
BCAT1	5	-0.082714	-0.49721	0.51998	0.91329	0.61904	0.9998	0.092504	0.5895	0.40789	0.86258	0.55552	0.99998	Branched Chain Amino Acid Transaminase 1	UniProtKB/Swiss-Prot for BCAT1 Gene BCAT1_HUMAN,P54687 Catalyzes the first reaction in the catabolism of the essential branched chain amino acids leucine, isoleucine, and valine.	This gene encodes the cytosolic form of the enzyme branched-chain amino acid transaminase. This enzyme catalyzes the reversible transamination of branched-chain alpha-keto acids to branched-chain L-amino acids essential for cell growth. Two different clinical disorders have been attributed to a defect of branched-chain amino acid transamination: hypervalinemia and hyperleucine-isoleucinemia. As there is also a gene encoding a mitochondrial form of this enzyme, mutations in either gene may contribute to these disorders. Alternatively spliced transcript variants have been described. [provided by RefSeq, May 2010]	BCAT1 (Branched Chain Amino Acid Transaminase 1) is a Protein Coding gene. Diseases associated with BCAT1 include Hyperleucine-Isoleucinemia and Small Intestine Neuroendocrine Neoplasm. Among its related pathways are Valine, leucine and isoleucine degradation and Validated targets of C-MYC transcriptional activation. Gene Ontology (GO) annotations related to this gene include identical protein binding and L-leucine transaminase activity. An important paralog of this gene is BCAT2.
BCAT2	5	-0.10818	-0.84459	0.3908	0.88112	0.39834	0.9998	-0.12124	-0.99425	0.33717	0.83141	0.3201	0.99998	NA	NA	NA	NA
BCCIP	5	-0.23532	-1.1786	0.054942	0.51248	0.23856	0.9998	0.4864	2.6084	0.0008938	0.038375	0.009096	0.3207	BRCA2 And CDKN1A Interacting Protein	UniProtKB/Swiss-Prot for BCCIP Gene BCCIP_HUMAN,Q9P287 During interphase, required for microtubule organizing and anchoring activities. During mitosis, required for the organization and stabilization of the spindle pole (PubMed:28394342). Isoform 2/alpha is particularly important for the regulation of microtubule anchoring, microtubule stability, spindle architecture and spindle orientation, compared to isoform 1/beta (PubMed:28394342). May promote cell cycle arrest by enhancing the inhibition of CDK2 activity by CDKN1A. May be required for repair of DNA damage by homologous recombination in conjunction with BRCA2. May not be involved in non-homologous end joining (NHEJ).	This gene product was isolated on the basis of its interaction with BRCA2 and p21 proteins. It is an evolutionarily conserved nuclear protein with multiple interacting domains. The N-terminal half shares moderate homology with regions of calmodulin and M-calpain, suggesting that it may also bind calcium. Functional studies indicate that this protein may be an important cofactor for BRCA2 in tumor suppression, and a modulator of CDK2 kinase activity via p21. This protein has also been implicated in the regulation of BRCA2 and RAD51 nuclear focus formation, double-strand break-induced homologous recombination, and cell cycle progression. Multiple transcript variants encoding different isoforms have been described for this gene. [provided by RefSeq, Jul 2008]	BCCIP (BRCA2 And CDKN1A Interacting Protein) is a Protein Coding gene. Gene Ontology (GO) annotations related to this gene include kinase regulator activity.
BCDIN3D	5	0.025168	0.12431	0.7858	0.96833	0.90107	0.9998	-0.087455	-0.45319	0.47907	0.88905	0.65041	0.99998	BCDIN3 Domain Containing RNA Methyltransferase	UniProtKB/Swiss-Prot for BCDIN3D Gene BN3D2_HUMAN,Q7Z5W3 O-methyltransferase that specifically dimethylates the 5 monophosphate of pre-miRNAs, acting as a negative regulator of miRNA processing. The 5 monophosphate of pre-miRNAs is recognized by DICER1 and is required for pre-miRNAs processing: methylation at this position reduces the processing of pre-miRNAs by DICER1. Able to mediate methylation of pre-miR-145, as well as other pre-miRNAs.	This gene encodes an RNA methyltransferase which belongs to the rossmann fold methyltransferase family, and serves as a 5'-methylphosphate capping enzyme that is specific for cytoplasmic histidyl tRNA. The encoded protein contains an S-adenosylmethionine binding domain and uses the methyl group donor, S-adenosylmethionine. This gene is overexpressed in breast cancer cells, and is related to the tumorigenic phenotype and poor prognosis of breast cancer. The encoded protein is thought to promote the cellular invasion of breast cancer cells, by downregulating the expression of tumor suppressor miRNAs through the dimethylation of the 5-monophosphate of the corresponding precursor miRNAs. [provided by RefSeq, Apr 2017]	BCDIN3D (BCDIN3 Domain Containing RNA Methyltransferase) is a Protein Coding gene. Gene Ontology (GO) annotations related to this gene include methyltransferase activity and RNA methyltransferase activity.
BCHE	5	0.21957	0.61553	0.093796	0.61809	0.5382	0.9998	0.071193	0.20943	0.5225	0.9018	0.83411	0.99998	Butyrylcholinesterase	UniProtKB/Swiss-Prot for BCHE Gene CHLE_HUMAN,P06276 Esterase with broad substrate specificity. Contributes to the inactivation of the neurotransmitter acetylcholine. Can degrade neurotoxic organophosphate esters.	This gene encodes a cholinesterase enzyme and member of the type-B carboxylesterase/lipase family of proteins. The encoded enzyme exhibits broad substrate specificity and is involved in the detoxification of poisons including organophosphate nerve agents and pesticides, and the metabolism of drugs including cocaine, heroin and aspirin. Humans homozygous for certain mutations in this gene exhibit prolonged apnea after administration of the muscle relaxant succinylcholine. [provided by RefSeq, Jul 2016]	BCHE (Butyrylcholinesterase) is a Protein Coding gene. Diseases associated with BCHE include Butyrylcholinesterase Deficiency and Curariform Drugs Toxicity. Among its related pathways are Irinotecan Pathway and Transmission across Chemical Synapses. Gene Ontology (GO) annotations related to this gene include identical protein binding and hydrolase activity. An important paralog of this gene is ACHE.
BCKDHA	5	0.016827	0.10005	0.84001	0.97862	0.9203	0.9998	-0.028489	-0.17816	0.81861	0.9744	0.8586	0.99998	Branched Chain Keto Acid Dehydrogenase E1, Alpha Polypeptide	UniProtKB/Swiss-Prot for BCKDHA Gene ODBA_HUMAN,P12694 The branched-chain alpha-keto dehydrogenase complex catalyzes the overall conversion of alpha-keto acids to acyl-CoA and CO(2). It contains multiple copies of three enzymatic components: branched-chain alpha-keto acid decarboxylase (E1), lipoamide acyltransferase (E2) and lipoamide dehydrogenase (E3).	The branched-chain alpha-keto acid (BCAA) dehydrogenase (BCKD) complex is an innter mitochondrial enzyme complex that catalyzes the second major step in the catabolism of the branched-chain amino acids leucine, isoleucine, and valine. The BCKD complex consists of three catalytic components: a heterotetrameric (alpha2-beta2) branched-chain alpha-keto acid decarboxylase (E1), a dihydrolipoyl transacylase (E2), and a dihydrolipoamide dehydrogenase (E3). This gene encodes the alpha subunit of the decarboxylase (E1) component. Mutations in this gene result in maple syrup urine disease, type IA. Multiple transcript variants encoding different isoforms have been found for this gene.[provided by RefSeq, Sep 2009]	BCKDHA (Branched Chain Keto Acid Dehydrogenase E1, Alpha Polypeptide) is a Protein Coding gene. Diseases associated with BCKDHA include Maple Syrup Urine Disease and Intermediate Maple Syrup Urine Disease. Among its related pathways are Valine, leucine and isoleucine degradation and Metabolism. Gene Ontology (GO) annotations related to this gene include carboxy-lyase activity and alpha-ketoacid dehydrogenase activity. An important paralog of this gene is ENSG00000255730.
BCKDHB	5	-0.047545	-0.38175	0.73144	0.95991	0.70265	0.9998	0.12616	1.0692	0.2633	0.78339	0.28499	0.99998	Branched Chain Keto Acid Dehydrogenase E1 Subunit Beta	UniProtKB/Swiss-Prot for BCKDHB Gene ODBB_HUMAN,P21953 The branched-chain alpha-keto dehydrogenase complex catalyzes the overall conversion of alpha-keto acids to acyl-CoA and CO(2). It contains multiple copies of three enzymatic components: branched-chain alpha-keto acid decarboxylase (E1), lipoamide acyltransferase (E2) and lipoamide dehydrogenase (E3).	This gene encodes the E1 beta subunit of branched-chain keto acid dehydrogenase, which is a multienzyme complex associated with the inner membrane of mitochondria. This enzyme complex functions in the catabolism of branched-chain amino acids. Mutations in this gene have been associated with maple syrup urine disease (MSUD), type 1B, a disease characterized by a maple syrup odor to the urine in addition to mental and physical retardation and feeding problems. Alternative splicing at this locus results in multiple transcript variants. [provided by RefSeq, Jan 2016]	BCKDHB (Branched Chain Keto Acid Dehydrogenase E1 Subunit Beta) is a Protein Coding gene. Diseases associated with BCKDHB include Maple Syrup Urine Disease and Intermediate Maple Syrup Urine Disease. Among its related pathways are Valine, leucine and isoleucine degradation and Metabolism. Gene Ontology (GO) annotations related to this gene include alpha-ketoacid dehydrogenase activity. An important paralog of this gene is PDHB.
BCKDK	5	-0.077355	-0.81739	0.55142	0.92337	0.4137	0.9998	0.040619	0.45125	0.71099	0.95135	0.65181	0.99998	Branched Chain Ketoacid Dehydrogenase Kinase	UniProtKB/Swiss-Prot for BCKDK Gene BCKD_HUMAN,O14874 Catalyzes the phosphorylation and inactivation of the branched-chain alpha-ketoacid dehydrogenase complex, the key regulatory enzyme of the valine, leucine and isoleucine catabolic pathways. Key enzyme that regulate the activity state of the BCKD complex.	The branched-chain alpha-ketoacid dehydrogenase complex (BCKD) is an important regulator of the valine, leucine, and isoleucine catabolic pathways. The protein encoded by this gene is found in the mitochondrion, where it phosphorylates and inactivates BCKD. Several transcript variants encoding different isoforms have been found for this gene. [provided by RefSeq, Dec 2012]	BCKDK (Branched Chain Ketoacid Dehydrogenase Kinase) is a Protein Coding gene. Diseases associated with BCKDK include Branched-Chain Keto Acid Dehydrogenase Kinase Deficiency and Maple Syrup Urine Disease. Among its related pathways are Metabolism and Viral mRNA Translation. Gene Ontology (GO) annotations related to this gene include protein kinase activity and kinase activity. An important paralog of this gene is PDK1.
BCL10	5	0.04401	0.18113	0.67203	0.95141	0.85626	0.9998	-0.24682	-1.0623	0.072292	0.49783	0.28809	0.99998	B Cell CLL/Lymphoma 10	UniProtKB/Swiss-Prot for BCL10 Gene BCL10_HUMAN,O95999 Involved in adaptive immune response (PubMed:25365219). Promotes apoptosis, pro-caspase-9 maturation and activation of NF-kappa-B via NIK and IKK. May be an adapter protein between upstream TNFR1-TRADD-RIP complex and the downstream NIK-IKK-IKAP complex. Is a substrate for MALT1 (PubMed:18264101).	This gene was identified by its translocation in a case of mucosa-associated lymphoid tissue (MALT) lymphoma. The protein encoded by this gene contains a caspase recruitment domain (CARD), and has been shown to induce apoptosis and to activate NF-kappaB. This protein is reported to interact with other CARD domain containing proteins including CARD9, 10, 11 and 14, which are thought to function as upstream regulators in NF-kappaB signaling. This protein is found to form a complex with MALT1, a protein encoded by another gene known to be translocated in MALT lymphoma. MALT1 and this protein are thought to synergize in the activation of NF-kappaB, and the deregulation of either of them may contribute to the same pathogenetic process that leads to the malignancy. Alternative splicing results in multiple transcript variants. [provided by RefSeq, Mar 2016]	BCL10 (B Cell CLL/Lymphoma 10) is a Protein Coding gene. Diseases associated with BCL10 include Immunodeficiency 37 and Mesothelioma, Malignant. Among its related pathways are T cell receptor signaling pathway and NF-kappa B signaling pathway. Gene Ontology (GO) annotations related to this gene include protein kinase binding and transcription factor binding.
BCL11A	5	-0.17351	-1.0989	0.1571	0.72577	0.27179	0.9998	0.034008	0.22638	0.75347	0.95971	0.82091	0.99998	B Cell CLL/Lymphoma 11A	UniProtKB/Swiss-Prot for BCL11A Gene BC11A_HUMAN,Q9H165 Transcription factor associated with the BAF SWI/SNF chromatin remodeling complex (By similarity). Repressor of fetal hemoglobin (HbF) level (PubMed:26375765). Involved in brain development (PubMed:27453576). Functions as a myeloid and B-cell proto-oncogene. May play important roles in leukemogenesis and hematopoiesis. Essential factor in lymphopoiesis required for B-cell formation in fetal liver. May function as a modulator of the transcriptional repression activity of ARP1 (By similarity).	This gene encodes a C2H2 type zinc-finger protein by its similarity to the mouse Bcl11a/Evi9 protein. The corresponding mouse gene is a common site of retroviral integration in myeloid leukemia, and may function as a leukemia disease gene, in part, through its interaction with BCL6. During hematopoietic cell differentiation, this gene is down-regulated. It is possibly involved in lymphoma pathogenesis since translocations associated with B-cell malignancies also deregulates its expression. Multiple transcript variants encoding several different isoforms have been found for this gene. [provided by RefSeq, Jul 2008]	BCL11A (B Cell CLL/Lymphoma 11A) is a Protein Coding gene. Diseases associated with BCL11A include Intellectual Developmental Disorder With Persistence Of Fetal Hemoglobin and Fetal Hemoglobin Quantitative Trait Locus 5. Gene Ontology (GO) annotations related to this gene include protein homodimerization activity and RNA polymerase II proximal promoter sequence-specific DNA binding. An important paralog of this gene is BCL11B.
BCL11B	5	-0.076905	-0.92485	0.554	0.92446	0.35504	0.9998	0.058821	0.74188	0.59301	0.92311	0.45816	0.99998	B Cell CLL/Lymphoma 11B	UniProtKB/Swiss-Prot for BCL11B Gene BC11B_HUMAN,Q9C0K0 Key regulator of both differentiation and survival of T-lymphocytes during thymocyte development in mammals. Essential in controlling the responsiveness of hematopoietic stem cells to chemotactic signals by modulating the expression of the receptors CCR7 and CCR9, which direct the movement of progenitor cells from the bone marrow to the thymus (PubMed:27959755). Is a regulator of IL2 promoter and enhances IL2 expression in activated CD4(+) T-lymphocytes (PubMed:16809611). Tumor-suppressor that represses transcription through direct, TFCOUP2-independent binding to a GC-rich response element (By similarity). May also function in the P53-signaling pathway (By similarity).	This gene encodes a C2H2-type zinc finger protein and is closely related to BCL11A, a gene whose translocation may be associated with B-cell malignancies. Although the specific function of this gene has not been determined, the encoded protein is known to be a transcriptional repressor, and is regulated by the NURD nucleosome remodeling and histone deacetylase complex. Four alternatively spliced transcript variants encoding distinct isoforms have been found for this gene. [provided by RefSeq, Aug 2013]	BCL11B (B Cell CLL/Lymphoma 11B) is a Protein Coding gene. Diseases associated with BCL11B include Immunodeficiency 49 and Combined Immunodeficiency, X-Linked. Among its related pathways are NF-kappaB Signaling and Transcriptional misregulation in cancer. Gene Ontology (GO) annotations related to this gene include nucleic acid binding and RNA polymerase II proximal promoter sequence-specific DNA binding. An important paralog of this gene is BCL11A.
BCL2	5	0.076574	0.6695	0.49285	0.90606	0.50318	0.9998	0.22952	2.1073	0.050105	0.42545	0.035089	0.60125	BCL2, Apoptosis Regulator	UniProtKB/Swiss-Prot for BCL2 Gene BCL2_HUMAN,P10415 Suppresses apoptosis in a variety of cell systems including factor-dependent lymphohematopoietic and neural cells. Regulates cell death by controlling the mitochondrial membrane permeability. Appears to function in a feedback loop system with caspases. Inhibits caspase activity either by preventing the release of cytochrome c from the mitochondria and/or by binding to the apoptosis-activating factor (APAF-1). May attenuate inflammation by impairing NLRP1-inflammasome activation, hence CASP1 activation and IL1B release (PubMed:17418785).	This gene encodes an integral outer mitochondrial membrane protein that blocks the apoptotic death of some cells such as lymphocytes. Constitutive expression of BCL2, such as in the case of translocation of BCL2 to Ig heavy chain locus, is thought to be the cause of follicular lymphoma. Alternative splicing results in multiple transcript variants. [provided by RefSeq, Feb 2016]	BCL2 (BCL2, Apoptosis Regulator) is a Protein Coding gene. Diseases associated with BCL2 include High Grade B-Cell Lymphoma With Myc And/ Or Bcl2 And/Or Bcl6 Rearrangement and Follicular Lymphoma 1. Among its related pathways are Focal Adhesion and Akt Signaling. Gene Ontology (GO) annotations related to this gene include protein homodimerization activity and identical protein binding. An important paralog of this gene is BCL2L1.
BCL2A1	5	-0.34286	-1.0406	0.007939	0.21089	0.29805	0.9998	-0.078743	-0.25534	0.52192	0.9018	0.79846	0.99998	BCL2 Related Protein A1	UniProtKB/Swiss-Prot for BCL2A1 Gene B2LA1_HUMAN,Q16548 Retards apoptosis induced by IL-3 deprivation. May function in the response of hemopoietic cells to external signals and in maintaining endothelial survival during infection (By similarity). Can inhibit apoptosis induced by serum starvation in the mammary epithelial cell line HC11 (By similarity).	This gene encodes a member of the BCL-2 protein family. The proteins of this family form hetero- or homodimers and act as anti- and pro-apoptotic regulators that are involved in a wide variety of cellular activities such as embryonic development, homeostasis and tumorigenesis. The protein encoded by this gene is able to reduce the release of pro-apoptotic cytochrome c from mitochondria and block caspase activation. This gene is a direct transcription target of NF-kappa B in response to inflammatory mediators, and is up-regulated by different extracellular signals, such as granulocyte-macrophage colony-stimulating factor (GM-CSF), CD40, phorbol ester and inflammatory cytokine TNF and IL-1, which suggests a cytoprotective function that is essential for lymphocyte activation as well as cell survival. Alternatively spliced transcript variants encoding different isoforms have been found for this gene. [provided by RefSeq, Jul 2008]	BCL2A1 (BCL2 Related Protein A1) is a Protein Coding gene. Diseases associated with BCL2A1 include Robinow Syndrome, Autosomal Recessive and Robinow Syndrome. Among its related pathways are Apoptosis and survival_Regulation of Apoptosis by Mitochondrial Proteins and NF-kappa B signaling pathway. Gene Ontology (GO) annotations related to this gene include protein homodimerization activity and BH domain binding. An important paralog of this gene is ST20.
BCL2L1	5	0.056153	0.47101	0.60158	0.93664	0.63763	0.9998	0.10126	0.89125	0.36788	0.84539	0.3728	0.99998	BCL2 Like 1	UniProtKB/Swiss-Prot for BCL2L1 Gene B2CL1_HUMAN,Q07817 Potent inhibitor of cell death. Inhibits activation of caspases. Appears to regulate cell death by blocking the voltage-dependent anion channel (VDAC) by binding to it and preventing the release of the caspase activator, CYC1, from the mitochondrial membrane. Also acts as a regulator of G2 checkpoint and progression to cytokinesis during mitosis. Isoform Bcl-X(L) also regulates presynaptic plasticity, including neurotransmitter release and recovery, number of axonal mitochondria as well as size and number of synaptic vesicle clusters. During synaptic stimulation, increases ATP availability from mitochondria through regulation of mitochondrial membrane ATP synthase F(1)F(0) activity and regulates endocytic vesicle retrieval in hippocampal neurons through association with DMN1L and stimulation of its GTPase activity in synaptic vesicles. May attenuate inflammation impairing NLRP1-inflammasome activation, hence CASP1 activation and IL1B release (PubMed:17418785). Isoform Bcl-X(S) promotes apoptosis.	The protein encoded by this gene belongs to the BCL-2 protein family. BCL-2 family members form hetero- or homodimers and act as anti- or pro-apoptotic regulators that are involved in a wide variety of cellular activities. The proteins encoded by this gene are located at the outer mitochondrial membrane, and have been shown to regulate outer mitochondrial membrane channel (VDAC) opening. VDAC regulates mitochondrial membrane potential, and thus controls the production of reactive oxygen species and release of cytochrome C by mitochondria, both of which are the potent inducers of cell apoptosis. Alternative splicing results in multiple transcript variants encoding two different isoforms. The longer isoform acts as an apoptotic inhibitor and the shorter isoform acts as an apoptotic activator. [provided by RefSeq, Dec 2015]	BCL2L1 (BCL2 Like 1) is a Protein Coding gene. Diseases associated with BCL2L1 include B-Cell Lymphomas and Follicular Lymphoma. Among its related pathways are Endometrial cancer and Amyotrophic lateral sclerosis (ALS). Gene Ontology (GO) annotations related to this gene include protein homodimerization activity and protein heterodimerization activity. An important paralog of this gene is BCL2.
BCL2L10	5	-0.06663	-0.7393	0.61204	0.93896	0.45972	0.9998	0.02374	0.27625	0.82413	0.97537	0.78236	0.99998	BCL2 Like 10	UniProtKB/Swiss-Prot for BCL2L10 Gene B2L10_HUMAN,Q9HD36 Promotes cell survival. Suppresses apoptosis induced by BAX but not BAK.	The protein encoded by this gene belongs to the BCL-2 protein family. BCL-2 family members form hetero- or homodimers and act as anti- or pro-apoptotic regulators that are involved in a wide variety of cellular activities. The protein encoded by this gene contains conserved BH4, BH1 and BH2 domains. This protein can interact with other members of BCL-2 protein family including BCL2, BCL2L1/BCL-X(L), and BAX. Overexpression of this gene has been shown to suppress cell apoptosis possibly through the prevention of cytochrome C release from the mitochondria, and thus activating caspase-3 activation. The mouse counterpart of this protein is found to interact with Apaf1 and forms a protein complex with Caspase 9, which suggests the involvement of this protein in APAF1 and CASPASE 9 related apoptotic pathway. [provided by RefSeq, Jul 2008]	BCL2L10 (BCL2 Like 10) is a Protein Coding gene. Diseases associated with BCL2L10 include Prostatic Cyst and Urethral Stricture. Among its related pathways are Apoptosis and survival_Regulation of Apoptosis by Mitochondrial Proteins and Apoptosis and Autophagy. Gene Ontology (GO) annotations related to this gene include protein homodimerization activity and protein heterodimerization activity.
BCL2L11	5	-0.0082587	-0.082046	0.99516	0.99995	0.93461	0.9998	-0.10946	-1.1402	0.38244	0.85098	0.2542	0.99998	BCL2 Like 11	UniProtKB/Swiss-Prot for BCL2L11 Gene B2L11_HUMAN,O43521 Induces apoptosis and anoikis. Isoform BimL is more potent than isoform BimEL. Isoform Bim-alpha1, isoform Bim-alpha2 and isoform Bim-alpha3 induce apoptosis, although less potent than isoform BimEL, isoform BimL and isoform BimS. Isoform Bim-gamma induces apoptosis. Isoform Bim-alpha3 induces apoptosis possibly through a caspase-mediated pathway. Isoform BimAC and isoform BimABC lack the ability to induce apoptosis.	The protein encoded by this gene belongs to the BCL-2 protein family. BCL-2 family members form hetero- or homodimers and act as anti- or pro-apoptotic regulators that are involved in a wide variety of cellular activities. The protein encoded by this gene contains a Bcl-2 homology domain 3 (BH3). It has been shown to interact with other members of the BCL-2 protein family and to act as an apoptotic activator. The expression of this gene can be induced by nerve growth factor (NGF), as well as by the forkhead transcription factor FKHR-L1, which suggests a role of this gene in neuronal and lymphocyte apoptosis. Transgenic studies of the mouse counterpart suggested that this gene functions as an essential initiator of apoptosis in thymocyte-negative selection. Several alternatively spliced transcript variants of this gene have been identified. [provided by RefSeq, Jun 2013]	BCL2L11 (BCL2 Like 11) is a Protein Coding gene. Diseases associated with BCL2L11 include Ocular Hyperemia and Spastic Hemiplegia. Among its related pathways are p75 NTR receptor-mediated signalling and Apoptosis and survival_Regulation of Apoptosis by Mitochondrial Proteins. Gene Ontology (GO) annotations related to this gene include microtubule binding.
BCL2L12	5	-0.09023	-0.51487	0.47907	0.90569	0.60664	0.9998	-0.16567	-0.99294	0.19916	0.71744	0.32074	0.99998	BCL2 Like 12	NA	This gene encodes a member of a family of proteins containing a Bcl-2 homology domain 2 (BH2). The encoded protein is an anti-apoptotic factor that acts as an inhibitor of caspases 3 and 7 in the cytoplasm. In the nucleus, it binds to the p53 tumor suppressor protein, preventing its association with target genes. Overexpression of this gene has been detected in a number of different cancers. There is a pseudogene for this gene on chromosome 3. Alternative splicing results in multiple transcript variants. [provided by RefSeq, Sep 2013]	BCL2L12 (BCL2 Like 12) is a Protein Coding gene. Among its related pathways are Regulation of Apoptosis by Parathyroid Hormone-related Protein. Gene Ontology (GO) annotations related to this gene include p53 binding.
BCL2L13	5	0.045078	0.36671	0.66614	0.95141	0.71384	0.9998	0.0033931	0.028944	0.96746	0.99582	0.97691	0.99998	BCL2 Like 13	UniProtKB/Swiss-Prot for BCL2L13 Gene B2L13_HUMAN,Q9BXK5 May promote the activation of caspase-3 and apoptosis.	This gene encodes a mitochondrially-localized protein with conserved B-cell lymphoma 2 homology motifs. Overexpression of the encoded protein results in apoptosis. Alternatively spliced transcript variants have been observed for this gene. [provided by RefSeq, Jul 2012]	BCL2L13 (BCL2 Like 13) is a Protein Coding gene. Diseases associated with BCL2L13 include Cat Eye Syndrome. Among its related pathways are Legionellosis and Regulation of Apoptosis by Parathyroid Hormone-related Protein. Gene Ontology (GO) annotations related to this gene include cysteine-type endopeptidase activator activity involved in apoptotic process.
BCL2L14	5	0.067644	0.41109	0.53859	0.9223	0.68101	0.9998	0.08252	0.5266	0.45946	0.88399	0.59847	0.99998	BCL2 Like 14	UniProtKB/Swiss-Prot for BCL2L14 Gene B2L14_HUMAN,Q9BZR8 Plays a role in apoptosis.	The protein encoded by this gene belongs to the BCL2 protein family. BCL2 family members form hetero- or homodimers and act as anti- or pro-apoptotic regulators that are involved in a wide variety of cellular activities. Overexpression of this gene has been shown to induce apoptosis in cells. Three alternatively spliced transcript variants encoding two distinct isoforms have been reported for this gene. [provided by RefSeq, May 2009]	BCL2L14 (BCL2 Like 14) is a Protein Coding gene. Among its related pathways are Gene Expression and Direct p53 effectors. Gene Ontology (GO) annotations related to this gene include protein kinase binding.
BCL2L15	5	0.1502	0.99937	0.22382	0.78225	0.31761	0.9998	0.11982	0.83764	0.28675	0.8049	0.40223	0.99998	BCL2 Like 15	NA	NA	BCL2L15 (BCL2 Like 15) is a Protein Coding gene. Among its related pathways are Regulation of Apoptosis by Parathyroid Hormone-related Protein.
BCL2L2	5	-0.12861	-1.3355	0.30058	0.84074	0.18172	0.9998	-0.14685	-1.6029	0.24926	0.77202	0.10896	0.94814	BCL2 Like 2	UniProtKB/Swiss-Prot for BCL2L2 Gene B2CL2_HUMAN,Q92843 Promotes cell survival. Blocks dexamethasone-induced apoptosis. Mediates survival of postmitotic Sertoli cells by suppressing death-promoting activity of BAX.	This gene encodes a member of the BCL-2 protein family. The proteins of this family form hetero- or homodimers and act as anti- and pro-apoptotic regulators. Expression of this gene in cells has been shown to contribute to reduced cell apoptosis under cytotoxic conditions. Studies of the related gene in mice indicated a role in the survival of NGF- and BDNF-dependent neurons. Mutation and knockout studies of the mouse gene demonstrated an essential role in adult spermatogenesis. Alternative splicing results in multiple transcript variants. Read-through transcription also exists between this gene and the neighboring downstream PABPN1 (poly(A) binding protein, nuclear 1) gene. [provided by RefSeq, Dec 2010]	BCL2L2 (BCL2 Like 2) is a Protein Coding gene. Diseases associated with BCL2L2 include Small Intestinal Adenocarcinoma. Among its related pathways are Apoptosis and survival_Regulation of Apoptosis by Mitochondrial Proteins and MicroRNAs in cancer. Gene Ontology (GO) annotations related to this gene include protein homodimerization activity and BH domain binding. An important paralog of this gene is BCL2L1.
BCL2L2-PABPN1	1	0.83606	1.4894	0.042376	0.47052	0.13637	0.9998	-0.98621	-1.8397	0.046793	0.41395	0.065817	0.79591	BCL2L2-PABPN1 Readthrough	UniProtKB/Swiss-Prot for BCL2L2-PABPN1 Gene B2CL2_HUMAN,Q92843 Promotes cell survival. Blocks dexamethasone-induced apoptosis. Mediates survival of postmitotic Sertoli cells by suppressing death-promoting activity of BAX.	This locus represents naturally occurring read-through transcription between the neighboring BCL2L2 (BCL2-like 2) and PABPN1 (poly(A) binding protein, nuclear 1) genes on chromosome 14. The read-through transcript encodes a fusion protein that shares sequence identity with each individual gene product. [provided by RefSeq, Dec 2010]	BCL2L2-PABPN1 (BCL2L2-PABPN1 Readthrough) is a Protein Coding gene. Among its related pathways are Influenza A and mRNA surveillance pathway. Gene Ontology (GO) annotations related to this gene include nucleic acid binding and protein heterodimerization activity. An important paralog of this gene is PABPN1.
BCL3	5	0.017711	0.22753	0.83412	0.97793	0.82001	0.9998	-0.035345	-0.47585	0.77187	0.96388	0.63418	0.99998	B Cell CLL/Lymphoma 3	UniProtKB/Swiss-Prot for BCL3 Gene BCL3_HUMAN,P20749 Contributes to the regulation of transcriptional activation of NF-kappa-B target genes. In the cytoplasm, inhibits the nuclear translocation of the NF-kappa-B p50 subunit. In the nucleus, acts as transcriptional activator that promotes transcription of NF-kappa-B target genes. Contributes to the regulation of cell proliferation (By similarity).	This gene is a proto-oncogene candidate. It is identified by its translocation into the immunoglobulin alpha-locus in some cases of B-cell leukemia. The protein encoded by this gene contains seven ankyrin repeats, which are most closely related to those found in I kappa B proteins. This protein functions as a transcriptional co-activator that activates through its association with NF-kappa B homodimers. The expression of this gene can be induced by NF-kappa B, which forms a part of the autoregulatory loop that controls the nuclear residence of p50 NF-kappa B. [provided by RefSeq, Jul 2008]	BCL3 (B Cell CLL/Lymphoma 3) is a Protein Coding gene. Diseases associated with BCL3 include Lymphoma and B-Cell Lymphomas. Among its related pathways are Common Cytokine Receptor Gamma-Chain Family Signaling Pathways and C-type lectin receptor signaling pathway. Gene Ontology (GO) annotations related to this gene include DNA binding transcription factor activity and protein binding, bridging. An important paralog of this gene is NFKBIE.
BCL6	5	-0.2715	-1.7489	0.028917	0.40029	0.080301	0.9998	0.27265	1.8718	0.024343	0.30461	0.061228	0.78293	B Cell CLL/Lymphoma 6	UniProtKB/Swiss-Prot for BCL6 Gene BCL6_HUMAN,P41182 Transcriptional repressor mainly required for germinal center (GC) formation and antibody affinity maturation which has different mechanisms of action specific to the lineage and biological functions. Forms complexes with different corepressors and histone deacetylases to repress the transcriptional expression of different subsets of target genes. Represses its target genes by binding directly to the DNA sequence 5-TTCCTAGAA-3 (BCL6-binding site) or indirectly by repressing the transcriptional activity of transcription factors. In GC B-cells, represses genes that function in differentiation, inflammation, apoptosis and cell cycle control, also autoregulates its transcriptional expression and up-regulates, indirectly, the expression of some genes important for GC reactions, such as AICDA, through the repression of microRNAs expression, like miR155. An important function is to allow GC B-cells to proliferate very rapidly in response to T-cell dependent antigens and tolerate the physiological DNA breaks required for immunglobulin class switch recombination and somatic hypermutation without inducing a p53/TP53-dependent apoptotic response. In follicular helper CD4(+) T-cells (T(FH) cells), promotes the expression of T(FH)-related genes but inhibits the differentiation of T(H)1, T(H)2 and T(H)17 cells. Also required for the establishment and maintenance of immunological memory for both T- and B-cells. Suppresses macrophage proliferation through competition with STAT5 for STAT-binding motifs binding on certain target genes, such as CCL2 and CCND2. In response to genotoxic stress, controls cell cycle arrest in GC B-cells in both p53/TP53-dependedent and -independent manners. Besides, also controls neurogenesis through the alteration of the composition of NOTCH-dependent transcriptional complexes at selective NOTCH targets, such as HES5, including the recruitment of the deacetylase SIRT1 and resulting in an epigenetic silencing leading to neuronal differentiation.	The protein encoded by this gene is a zinc finger transcription factor and contains an N-terminal POZ domain. This protein acts as a sequence-specific repressor of transcription, and has been shown to modulate the transcription of STAT-dependent IL-4 responses of B cells. This protein can interact with a variety of POZ-containing proteins that function as transcription corepressors. This gene is found to be frequently translocated and hypermutated in diffuse large-cell lymphoma (DLCL), and may be involved in the pathogenesis of DLCL. Alternatively spliced transcript variants encoding different protein isoforms have been found for this gene. [provided by RefSeq, Aug 2015]	BCL6 (B Cell CLL/Lymphoma 6) is a Protein Coding gene. Diseases associated with BCL6 include Primary Mediastinal Large B-Cell Lymphoma and Intravascular Large B-Cell Lymphoma. Among its related pathways are Gene Expression and FoxO signaling pathway. Gene Ontology (GO) annotations related to this gene include DNA binding transcription factor activity and chromatin binding. An important paralog of this gene is BCL6B.
BCL6B	5	-0.042146	-0.27691	0.76614	0.96508	0.78185	0.9998	-0.033445	-0.23115	0.78496	0.96616	0.8172	0.99998	B Cell CLL/Lymphoma 6B	UniProtKB/Swiss-Prot for BCL6B Gene BCL6B_HUMAN,Q8N143 Acts as a sequence-specific transcriptional repressor in association with BCL6. May function in a narrow stage or be related to some events in the early B-cell development.	NA	BCL6B (B Cell CLL/Lymphoma 6B) is a Protein Coding gene. Diseases associated with BCL6B include Lymphoma. Gene Ontology (GO) annotations related to this gene include nucleic acid binding. An important paralog of this gene is BCL6.
BCL7A	5	-0.032378	-0.22667	0.83349	0.97793	0.82068	0.9998	0.049619	0.36529	0.65037	0.93879	0.7149	0.99998	BCL Tumor Suppressor 7A	NA	This gene is directly involved, with Myc and IgH, in a three-way gene translocation in a Burkitt lymphoma cell line. As a result of the gene translocation, the N-terminal region of the gene product is disrupted, which is thought to be related to the pathogenesis of a subset of high-grade B cell non-Hodgkin lymphoma. The N-terminal segment involved in the translocation includes the region that shares a strong sequence similarity with those of BCL7B and BCL7C. Two transcript variants encoding different isoforms have been found for this gene. [provided by RefSeq, Jul 2008]	BCL7A (BCL Tumor Suppressor 7A) is a Protein Coding gene. Diseases associated with BCL7A include Lymphoma and Burkitt Lymphoma. An important paralog of this gene is BCL7C.
BCL7B	5	0.028707	0.26555	0.76388	0.96506	0.79059	0.9998	0.0045521	0.044179	0.95857	0.99476	0.96476	0.99998	BCL Tumor Suppressor 7B	UniProtKB/Swiss-Prot for BCL7B Gene BCL7B_HUMAN,Q9BQE9 Positive regulator of apoptosis. Plays a role in the Wnt signaling pathway, negatively regulating the expression of Wnt signaling components CTNNB1 and HMGA1 (PubMed:25569233). Involved in cell cycle progression, maintenance of the nuclear structure and stem cell differentiation (PubMed:25569233). May play a role in lung tumor development or progression (By similarity).	This gene encodes a member of the BCL7 family including BCL7A, BCL7B and BCL7C proteins. This member is BCL7B, which contains a region that is highly similar to the N-terminal segment of BCL7A or BCL7C proteins. The BCL7A protein is encoded by the gene known to be directly involved in a three-way gene translocation in a Burkitt lymphoma cell line. This gene is located at a chromosomal region commonly deleted in Williams syndrome. This gene is highly conserved from C. elegans to human. Multiple alternatively spliced transcript variants have been found for this gene. [provided by RefSeq, Oct 2010]	BCL7B (BCL Tumor Suppressor 7B) is a Protein Coding gene. Diseases associated with BCL7B include Lymphoma and Dermatitis. Gene Ontology (GO) annotations related to this gene include actin binding. An important paralog of this gene is BCL7C.
BCL7C	5	-0.13294	-0.96444	0.28381	0.83013	0.33482	0.9998	0.037005	0.28199	0.7336	0.95575	0.77795	0.99998	BCL Tumor Suppressor 7C	UniProtKB/Swiss-Prot for BCL7C Gene BCL7C_HUMAN,Q8WUZ0 May play an anti-apoptotic role.	This gene is identified by the similarity of its product to the N-terminal region of BCL7A protein. The BCL7A protein is encoded by the gene known to be directly involved in a three-way gene translocation in a Burkitt lymphoma cell line. The function of this gene has not yet been determined. Two transcript variants encoding different isoforms have been found for this gene. [provided by RefSeq, Nov 2013]	BCL7C (BCL Tumor Suppressor 7C) is a Protein Coding gene. Diseases associated with BCL7C include Lymphoma and Burkitt Lymphoma. An important paralog of this gene is BCL7A.
BCL9	5	-0.05028	-0.23623	0.71372	0.95927	0.81326	0.9998	-0.014896	-0.073936	0.90705	0.98444	0.94106	0.99998	B Cell CLL/Lymphoma 9	UniProtKB/Swiss-Prot for BCL9 Gene BCL9_HUMAN,O00512 Involved in signal transduction through the Wnt pathway. Promotes beta-catenins transcriptional activity (By similarity).	BCL9 is associated with B-cell acute lymphoblastic leukemia. It may be a target of translocation in B-cell malignancies with abnormalities of 1q21. Its function is unknown. The overexpression of BCL9 may be of pathogenic significance in B-cell malignancies. [provided by RefSeq, Jul 2008]	BCL9 (B Cell CLL/Lymphoma 9) is a Protein Coding gene. Diseases associated with BCL9 include Lymphoblastic Leukemia and Lymphoma. Among its related pathways are Signaling by Wnt and Wnt Signaling Pathway Netpath. Gene Ontology (GO) annotations related to this gene include beta-catenin binding. An important paralog of this gene is BCL9L.
BCL9L	5	0.053839	0.41716	0.61556	0.9392	0.67656	0.9998	0.10167	0.82924	0.36604	0.84521	0.40697	0.99998	B Cell CLL/Lymphoma 9 Like	UniProtKB/Swiss-Prot for BCL9L Gene BCL9L_HUMAN,Q86UU0 Transcriptional regulator that acts as an activator. Promotes beta-catenin transcriptional activity. Plays a role in tumorigenesis. Enhances the neoplastic transforming activity of CTNNB1 (By similarity).	NA	BCL9L (B Cell CLL/Lymphoma 9 Like) is a Protein Coding gene. Among its related pathways are Signaling by Wnt and Wnt / Hedgehog / Notch. Gene Ontology (GO) annotations related to this gene include transcription coactivator activity and beta-catenin binding. An important paralog of this gene is BCL9.
BCLAF1	5	-0.093423	-0.45866	0.46451	0.90438	0.64648	0.9998	-0.2808	-1.4446	0.046372	0.41176	0.14858	0.99998	BCL2 Associated Transcription Factor 1	UniProtKB/Swiss-Prot for BCLAF1 Gene BCLF1_HUMAN,Q9NYF8 Death-promoting transcriptional repressor. May be involved in cyclin-D1/CCND1 mRNA stability through the SNARP complex which associates with both the 3end of the CCND1 gene and its mRNA.	This gene encodes a transcriptional repressor that interacts with several members of the BCL2 family of proteins. Overexpression of this protein induces apoptosis, which can be suppressed by co-expression of BCL2 proteins. The protein localizes to dot-like structures throughout the nucleus, and redistributes to a zone near the nuclear envelope in cells undergoing apoptosis. Multiple transcript variants encoding different isoforms have been found for this gene. [provided by RefSeq, Jul 2008]	BCLAF1 (BCL2 Associated Transcription Factor 1) is a Protein Coding gene. Diseases associated with BCLAF1 include Giant Axonal Neuropathy and Superficial Mycosis. Among its related pathways are Interactome of polycomb repressive complex 2 (PRC2). An important paralog of this gene is THRAP3.
BCO1	5	0.18506	0.3887	0.14606	0.71165	0.6975	0.9998	0.016497	0.036296	0.87387	0.9784	0.97105	0.99998	Beta-Carotene Oxygenase 1	UniProtKB/Swiss-Prot for BCO1 Gene BCDO1_HUMAN,Q9HAY6 Symmetrically cleaves beta-carotene into two molecules of retinal using a dioxygenase mechanism.	Vitamin A metabolism is important for vital processes such as vision, embryonic development, cell differentiation, and membrane and skin protection. The protein encoded by this gene is a key enzyme in beta-carotene metabolism to vitamin A. It catalyzes the oxidative cleavage of beta,beta-carotene into two retinal molecules. [provided by RefSeq, Jul 2008]	BCO1 (Beta-Carotene Oxygenase 1) is a Protein Coding gene. Diseases associated with BCO1 include Hypercarotenemia And Vitamin A Deficiency, Autosomal Dominant and Hereditary Hypercarotenemia And Vitamin A Deficiency. Among its related pathways are Drug metabolism - cytochrome P450 and Metabolism. Gene Ontology (GO) annotations related to this gene include monooxygenase activity and beta-carotene 15,15-monooxygenase activity. An important paralog of this gene is BCO2.
BCO2	5	0.069767	0.71781	0.52729	0.91835	0.47288	0.9998	0.0039141	0.042293	0.96341	0.99571	0.96627	0.99998	Beta-Carotene Oxygenase 2	UniProtKB/Swiss-Prot for BCO2 Gene BCDO2_HUMAN,Q9BYV7 Asymmetrically cleaves beta-carotene at the 9,10 double bond resulting in the formation of beta-apo-10-carotenal and beta-ionone. Besides beta-carotene, lycopene is also oxidatively cleaved. The apocarotenals formed by this enzyme may be the precursors for the biosynthesis of retinoic acid or exert unknown physiological effects.	This gene encodes an enzyme which oxidizes carotenoids such as beta-carotene during the biosynthesis of vitamin A. Multiple transcript variants encoding different isoforms have been found for this gene. [provided by RefSeq, Jan 2012]	BCO2 (Beta-Carotene Oxygenase 2) is a Protein Coding gene. Among its related pathways are Drug metabolism - cytochrome P450 and Metabolism. Gene Ontology (GO) annotations related to this gene include oxidoreductase activity, acting on single donors with incorporation of molecular oxygen, incorporation of two atoms of oxygen. An important paralog of this gene is BCO1.
BCOR	5	-0.13649	-1.1818	0.26998	0.8169	0.23729	0.9998	0.1295	1.1823	0.25063	0.77361	0.23707	0.99998	BCL6 Corepressor	UniProtKB/Swiss-Prot for BCOR Gene BCOR_HUMAN,Q6W2J9 Transcriptional corepressor. May specifically inhibit gene expression when recruited to promoter regions by sequence-specific DNA-binding proteins such as BCL6 and MLLT3. This repression may be mediated at least in part by histone deacetylase activities which can associate with this corepressor. Involved in the repression of TFAP2A; impairs binding of BCL6 and KDM2B to TFAP2A promoter regions. Via repression of TFAP2A acts as a negative regulator of osteo-dentiogenic capacity in adult stem cells; the function implies inhibition of methylation on histone H3 Lys-4 (H3K4me3) and Lys-36 (H3K36me2).	The protein encoded by this gene was identified as an interacting corepressor of BCL6, a POZ/zinc finger transcription repressor that is required for germinal center formation and may influence apoptosis. This protein selectively interacts with the POZ domain of BCL6, but not with eight other POZ proteins. Specific class I and II histone deacetylases (HDACs) have been shown to interact with this protein, which suggests a possible link between the two classes of HDACs. Several transcript variants encoding different isoforms have been found for this gene. A pseudogene of this gene is found on chromosome Y.[provided by RefSeq, Jun 2010]	BCOR (BCL6 Corepressor) is a Protein Coding gene. Diseases associated with BCOR include Microphthalmia, Syndromic 2 and Microphthalmia, Syndromic 1. Among its related pathways are Signaling events mediated by HDAC Class II and Ectoderm Differentiation. Gene Ontology (GO) annotations related to this gene include transcription factor binding and transcription regulatory region DNA binding. An important paralog of this gene is BCORL1.
BCORL1	5	-0.056692	-0.53	0.67261	0.95141	0.59611	0.9998	-0.047587	-0.46701	0.6938	0.94928	0.64049	0.99998	NA	NA	NA	NA
BCR	5	-0.11124	-1.0154	0.37603	0.87208	0.30992	0.9998	0.052877	0.50646	0.62865	0.93232	0.61253	0.99998	BCR, RhoGEF And GTPase Activating Protein	UniProtKB/Swiss-Prot for BCR Gene BCR_HUMAN,P11274 GTPase-activating protein for RAC1 and CDC42. Promotes the exchange of RAC or CDC42-bound GDP by GTP, thereby activating them. Displays serine/threonine kinase activity.	A reciprocal translocation between chromosomes 22 and 9 produces the Philadelphia chromosome, which is often found in patients with chronic myelogenous leukemia. The chromosome 22 breakpoint for this translocation is located within the BCR gene. The translocation produces a fusion protein which is encoded by sequence from both BCR and ABL, the gene at the chromosome 9 breakpoint. Although the BCR-ABL fusion protein has been extensively studied, the function of the normal BCR gene product is not clear. The protein has serine/threonine kinase activity and is a GTPase-activating protein for p21rac. Two transcript variants encoding different isoforms have been found for this gene. [provided by RefSeq, Jul 2008]	BCR (BCR, RhoGEF And GTPase Activating Protein) is a Protein Coding gene. Diseases associated with BCR include Leukemia, Chronic Myeloid and Leukemia, Acute Lymphoblastic 3. Among its related pathways are Endometrial cancer and HIV Life Cycle. Gene Ontology (GO) annotations related to this gene include protein tyrosine kinase activity and enzyme binding. An important paralog of this gene is ABR.
BCS1L	5	-0.22796	-1.7509	0.061304	0.52853	0.079967	0.9998	-0.093655	-0.76127	0.44979	0.88108	0.44649	0.99998	BCS1 Homolog, Ubiquinol-Cytochrome C Reductase Complex Chaperone	UniProtKB/Swiss-Prot for BCS1L Gene BCS1_HUMAN,Q9Y276 Chaperone necessary for the assembly of mitochondrial respiratory chain complex III. Plays an important role in the maintenance of mitochondrial tubular networks, respiratory chain assembly and formation of the LETM1 complex.	This gene encodes a homolog of the S. cerevisiae bcs1 protein which is involved in the assembly of complex III of the mitochondrial respiratory chain. The encoded protein does not contain a mitochondrial targeting sequence but experimental studies confirm that it is imported into mitochondria. Mutations in this gene are associated with mitochondrial complex III deficiency and the GRACILE syndrome. Several alternatively spliced transcripts encoding two different isoforms have been described. [provided by RefSeq, Jan 2016]	BCS1L (BCS1 Homolog, Ubiquinol-Cytochrome C Reductase Complex Chaperone) is a Protein Coding gene. Diseases associated with BCS1L include Gracile Syndrome and Bjornstad Syndrome. Among its related pathways are Metabolism of proteins and Mitochondrial protein import. Gene Ontology (GO) annotations related to this gene include RNA binding and RNA helicase activity.
BDH1	5	-0.0025552	-0.032711	0.96625	0.99669	0.97391	0.9998	0.035063	0.471	0.746	0.95737	0.63764	0.99998	3-Hydroxybutyrate Dehydrogenase 1	NA	This gene encodes a member of the short-chain dehydrogenase/reductase gene family. The encoded protein forms a homotetrameric lipid-requiring enzyme of the mitochondrial membrane and has a specific requirement for phosphatidylcholine for optimal enzymatic activity. The encoded protein catalyzes the interconversion of acetoacetate and (R)-3-hydroxybutyrate, the two major ketone bodies produced during fatty acid catabolism. Alternatively spliced transcript variants encoding the same protein have been described. [provided by RefSeq, Jul 2008]	BDH1 (3-Hydroxybutyrate Dehydrogenase 1) is a Protein Coding gene. Diseases associated with BDH1 include 3-Hydroxy-3-Methylglutaryl-Coa Lyase Deficiency and Chromosome 3Q29 Duplication Syndrome. Among its related pathways are Metabolism and Ketone body metabolism. Gene Ontology (GO) annotations related to this gene include oxidoreductase activity and 3-hydroxybutyrate dehydrogenase activity. An important paralog of this gene is HSD17B6.
BDH2	5	-0.11323	-0.93718	0.36698	0.86827	0.34866	0.9998	-0.053036	-0.46044	0.66151	0.94156	0.6452	0.99998	3-Hydroxybutyrate Dehydrogenase 2	UniProtKB/Swiss-Prot for BDH2 Gene BDH2_HUMAN,Q9BUT1 Dehydrogenase that mediates the formation of 2,5-dihydroxybenzoic acid (2,5-DHBA), a siderophore that shares structural similarities with bacterial enterobactin and associates with LCN2, thereby playing a key role in iron homeostasis and transport. Also acts as a 3-hydroxybutyrate dehydrogenase (By similarity).	NA	BDH2 (3-Hydroxybutyrate Dehydrogenase 2) is a Protein Coding gene. Among its related pathways are Metabolism and Ketone body metabolism. Gene Ontology (GO) annotations related to this gene include oxidoreductase activity and oxidoreductase activity, acting on the CH-CH group of donors, NAD or NADP as acceptor. An important paralog of this gene is HSD17B14.
BDKRB1	5	-0.13726	-0.96384	0.26725	0.81482	0.33513	0.9998	0.06213	0.46237	0.57524	0.92049	0.64382	0.99998	Bradykinin Receptor B1	UniProtKB/Swiss-Prot for BDKRB1 Gene BKRB1_HUMAN,P46663 This is a receptor for bradykinin. Could be a factor in chronic pain and inflammation.	Bradykinin, a 9 aa peptide, is generated in pathophysiologic conditions such as inflammation, trauma, burns, shock, and allergy. Two types of G-protein coupled receptors have been found which bind bradykinin and mediate responses to these pathophysiologic conditions. The protein encoded by this gene is one of these receptors and is synthesized de novo following tissue injury. Receptor binding leads to an increase in the cytosolic calcium ion concentration, ultimately resulting in chronic and acute inflammatory responses. Several transcript variants encoding different isoforms have been found for this gene. [provided by RefSeq, Sep 2011]	BDKRB1 (Bradykinin Receptor B1) is a Protein Coding gene. Among its related pathways are Peptide ligand-binding receptors and Complement and coagulation cascades. Gene Ontology (GO) annotations related to this gene include G-protein coupled receptor activity and bradykinin receptor activity. An important paralog of this gene is BDKRB2.
BDKRB2	5	0.041443	0.5284	0.68596	0.95203	0.59722	0.9998	0.0095834	0.12806	0.92266	0.98666	0.8981	0.99998	Bradykinin Receptor B2	UniProtKB/Swiss-Prot for BDKRB2 Gene BKRB2_HUMAN,P30411 Receptor for bradykinin. It is associated with G proteins that activate a phosphatidylinositol-calcium second messenger system.	This gene encodes a receptor for bradykinin. The 9 aa bradykinin peptide elicits many responses including vasodilation, edema, smooth muscle spasm and pain fiber stimulation. This receptor associates with G proteins that stimulate a phosphatidylinositol-calcium second messenger system. Alternate start codons result in two isoforms of the protein. [provided by RefSeq, Jul 2008]	BDKRB2 (Bradykinin Receptor B2) is a Protein Coding gene. Diseases associated with BDKRB2 include Brain Edema and Hereditary Angioedema. Among its related pathways are Peptide ligand-binding receptors and Complement and coagulation cascades. Gene Ontology (GO) annotations related to this gene include G-protein coupled receptor activity and protease binding. An important paralog of this gene is BDKRB1.
BDNF	5	-0.12964	-0.77011	0.29642	0.83883	0.44124	0.9998	0.025921	0.16226	0.80794	0.97131	0.8711	0.99998	Brain Derived Neurotrophic Factor	UniProtKB/Swiss-Prot for BDNF Gene BDNF_HUMAN,P23560 During development, promotes the survival and differentiation of selected neuronal populations of the peripheral and central nervous systems. Participates in axonal growth, pathfinding and in the modulation of dendritic growth and morphology. Major regulator of synaptic transmission and plasticity at adult synapses in many regions of the CNS. The versatility of BDNF is emphasized by its contribution to a range of adaptive neuronal responses including long-term potentiation (LTP), long-term depression (LTD), certain forms of short-term synaptic plasticity, as well as homeostatic regulation of intrinsic neuronal excitability.	This gene encodes a member of the nerve growth factor family of proteins. Alternative splicing results in multiple transcript variants, at least one of which encodes a preproprotein that is proteolytically processed to generate the mature protein. Binding of this protein to its cognate receptor promotes neuronal survival in the adult brain. Expression of this gene is reduced in Alzheimer's, Parkinson's, and Huntington's disease patients. This gene may play a role in the regulation of the stress response and in the biology of mood disorders. [provided by RefSeq, Nov 2015]	BDNF (Brain Derived Neurotrophic Factor) is a Protein Coding gene. Diseases associated with BDNF include Central Hypoventilation Syndrome, Congenital and Obsessive-Compulsive Disorder. Among its related pathways are ERK Signaling and Cytoskeleton remodeling Regulation of actin cytoskeleton by Rho GTPases. Gene Ontology (GO) annotations related to this gene include signaling receptor binding and neurotrophin TRKB receptor binding. An important paralog of this gene is NTF3.
BDP1	5	0.28726	0.48931	0.038906	0.45343	0.62462	0.9998	-0.3651	-0.64052	0.01714	0.25486	0.52184	0.99998	B Double Prime 1, Subunit Of RNA Polymerase III Transcription Initiation Factor IIIB	UniProtKB/Swiss-Prot for BDP1 Gene BDP1_HUMAN,A6H8Y1 General activator of RNA polymerase III transcription. Requires for transcription from all three types of polymerase III promoters. Requires for transcription of genes with internal promoter elements and with promoter elements upstream of the initiation site.	The product of this gene is a subunit of the TFIIIB transcription initiation complex, which recruits RNA polymerase III to target promoters in order to initiate transcription. The encoded protein localizes to concentrated aggregates in the nucleus, and is required for transcription from all three types of polymerase III promoters. It is phosphorylated by casein kinase II during mitosis, resulting in its release from chromatin and suppression of polymerase III transcription. [provided by RefSeq, Jul 2008]	BDP1 (B Double Prime 1, Subunit Of RNA Polymerase III Transcription Initiation Factor IIIB) is a Protein Coding gene. Diseases associated with BDP1 include Autosomal Recessive Non-Syndromic Sensorineural Deafness Type Dfnb. Among its related pathways are RNA Polymerase III Transcription Initiation and Transcription of tRNA. Gene Ontology (GO) annotations related to this gene include chromatin binding.
BEAN1	5	-0.031436	-0.24214	0.83864	0.97793	0.80868	0.9998	-0.26675	-2.1511	0.055468	0.44666	0.031464	0.57085	Brain Expressed Associated With NEDD4 1	NA	The protein encoded by this gene is one of several proteins that interact with NEDD4, a member of a family of ubiquitin-protein ligases. These proteins have PY motifs in common that bind to the WW domains of NEDD4. NEDD4 is developmentally regulated, and is highly expressed in embryonic tissues. Mutations in this gene (i.e., intronic insertions of >100 copies of pentanucleotide repeats including a (TGGAA)n sequence) are associated with spinocerebellar ataxia type 31. Alternatively spliced transcript variants encoding different isoforms have been found for this gene. [provided by RefSeq, May 2010]	BEAN1 (Brain Expressed Associated With NEDD4 1) is a Protein Coding gene. Diseases associated with BEAN1 include Spinocerebellar Ataxia 31.
BECN1	5	0.30183	1.6864	0.032492	0.41842	0.09172	0.9998	-0.59058	-3.4179	0.0013144	0.049116	0.00063107	0.065233	Beclin 1	UniProtKB/Swiss-Prot for BECN1 Gene BECN1_HUMAN,Q14457 Plays a central role in autophagy (PubMed:23184933, PubMed:28445460). Acts as core subunit of the PI3K complex that mediates formation of phosphatidylinositol 3-phosphate; different complex forms are believed to play a role in multiple membrane trafficking pathways: PI3KC3-C1 is involved in initiation of autophagosomes and PI3KC3-C2 in maturation of autophagosomes and endocytosis. Involved in regulation of degradative endocytic trafficking and required for the abcission step in cytokinesis, probably in the context of PI3KC3-C2 (PubMed:20643123, PubMed:20208530, PubMed:26783301). Essential for the formation of PI3KC3-C2 but not PI3KC3-C1 PI3K complex forms. Involved in endocytosis (PubMed:25275521). Protects against infection by a neurovirulent strain of Sindbis virus (PubMed:9765397). May play a role in antiviral host defense. Beclin-1-C 35 kDa localized to mitochondria can promote apoptosis; it induces the mitochondrial translocation of BAX and the release of proapoptotic factors.	This gene encodes a protein that regulates autophagy, a catabolic process of degradation induced by starvation. The encoded protein is a component of the phosphatidylinositol-3-kinase (PI3K) complex which mediates vesicle-trafficking processes. This protein is thought to play a role in multiple cellular processes, including tumorigenesis, neurodegeneration and apoptosis. Alternative splicing results in multiple transcript variants. [provided by RefSeq, Sep 2015]	BECN1 (Beclin 1) is a Protein Coding gene. Diseases associated with BECN1 include Cervix Carcinoma and Mouth Disease. Among its related pathways are Apelin signaling pathway and Development Dopamine D2 receptor transactivation of EGFR. Gene Ontology (GO) annotations related to this gene include sequence-specific DNA binding and phosphatidylinositol 3-kinase binding. An important paralog of this gene is BECN2.
BEGAIN	5	0.019712	0.13408	0.82087	0.97583	0.89334	0.9998	-0.037126	-0.26542	0.76062	0.96156	0.79068	0.99998	Brain Enriched Guanylate Kinase Associated	UniProtKB/Swiss-Prot for BEGAIN Gene BEGIN_HUMAN,Q9BUH8 May sustain the structure of the postsynaptic density (PSD).	NA	BEGAIN (Brain Enriched Guanylate Kinase Associated) is a Protein Coding gene. Among its related pathways are Transmission across Chemical Synapses and Protein-protein interactions at synapses. Gene Ontology (GO) annotations related to this gene include kinase activity.
BEND2	5	-0.042518	-0.21102	0.76372	0.96499	0.83287	0.9998	-0.018186	-0.094723	0.88575	0.98247	0.92453	0.99998	BEN Domain Containing 2	NA	This gene encodes a protein which has two BEN domains in the C-terminus. These domains are found in proteins which participate in protein and DNA interactions which occur during chromatin restructuring or transcription. Alternative splicing results in multiple transcript variants. [provided by RefSeq, Aug 2011]	BEND2 (BEN Domain Containing 2) is a Protein Coding gene.
BEND3	5	0.1611	1.5377	0.19674	0.76158	0.12413	0.9998	-0.22748	-2.2647	0.093375	0.55587	0.023529	0.50567	BEN Domain Containing 3	UniProtKB/Swiss-Prot for BEND3 Gene BEND3_HUMAN,Q5T5X7 Transcriptional repressor which associates with the NoRC (nucleolar remodeling complex) complex and plays a key role in repressing rDNA transcription. The sumoylated form modulates the stability of the NoRC complex component BAZ2A/TIP5 by controlling its USP21-mediated deubiquitination (PubMed:21914818, PubMed:26100909). Binds to unmethylated major satellite DNA and is involved in the recruitment of the Polycomb repressive complex 2 (PRC2) to major satellites (By similarity). Stimulates the ERCC6L translocase and ATPase activities (PubMed:28977671).	NA	BEND3 (BEN Domain Containing 3) is a Protein Coding gene.
BEND4	5	-0.062024	-0.23441	0.63859	0.9436	0.81466	0.9998	-0.029178	-0.11601	0.81388	0.97318	0.90764	0.99998	BEN Domain Containing 4	NA	NA	BEND4 (BEN Domain Containing 4) is a Protein Coding gene.
BEND5	5	-0.067531	-0.43846	0.60689	0.9386	0.66105	0.9998	0.037697	0.25778	0.72997	0.95516	0.79658	0.99998	BEN Domain Containing 5	UniProtKB/Swiss-Prot for BEND5 Gene BEND5_HUMAN,Q7L4P6 Acts as a transcriptional repressor (PubMed:23468431).	NA	BEND5 (BEN Domain Containing 5) is a Protein Coding gene.
BEND6	5	-0.42927	-1.4618	0.0016824	0.084433	0.1438	0.9998	0.13314	0.49176	0.23638	0.76178	0.62289	0.99998	BEN Domain Containing 6	UniProtKB/Swiss-Prot for BEND6 Gene BEND6_HUMAN,Q5SZJ8 Acts as a corepressor of recombining binding protein suppressor hairless (RBPJ) and inhibits Notch signaling in neural stem cells, thereby opposing their self-renewal and promoting neurogenesis (PubMed:23571214).	NA	BEND6 (BEN Domain Containing 6) is a Protein Coding gene. Among its related pathways are Notch signaling pathway (KEGG). Gene Ontology (GO) annotations related to this gene include chromatin binding.
BEND7	5	-0.050373	-0.24867	0.71304	0.95927	0.80361	0.9998	-0.068262	-0.35544	0.57718	0.92159	0.72226	0.99998	BEN Domain Containing 7	NA	NA	BEND7 (BEN Domain Containing 7) is a Protein Coding gene.
BEST1	5	0.2436	1.0387	0.070505	0.56323	0.29895	0.9998	-0.33568	-1.4821	0.024974	0.30985	0.1383	0.99998	Bestrophin 1	UniProtKB/Swiss-Prot for BEST1 Gene BEST1_HUMAN,O76090 Forms calcium-sensitive chloride channels. Highly permeable to bicarbonate.	This gene encodes a member of the bestrophin gene family. This small gene family is characterized by proteins with a highly conserved N-terminus with four to six transmembrane domains. Bestrophins may form chloride ion channels or may regulate voltage-gated L-type calcium-ion channels. Bestrophins are generally believed to form calcium-activated chloride-ion channels in epithelial cells but they have also been shown to be highly permeable to bicarbonate ion transport in retinal tissue. Mutations in this gene are responsible for juvenile-onset vitelliform macular dystrophy (VMD2), also known as Best macular dystrophy, in addition to adult-onset vitelliform macular dystrophy (AVMD) and other retinopathies. Alternative splicing results in multiple variants encoding distinct isoforms.[provided by RefSeq, Nov 2008]	BEST1 (Bestrophin 1) is a Protein Coding gene. Diseases associated with BEST1 include Macular Dystrophy, Vitelliform, 2 and Vitreoretinochoroidopathy. Among its related pathways are Transport of glucose and other sugars, bile salts and organic acids, metal ions and amine compounds and Ion channel transport. Gene Ontology (GO) annotations related to this gene include chloride channel activity. An important paralog of this gene is BEST3.
BEST2	5	-0.027988	-0.28949	0.86299	0.98352	0.77221	0.9998	-0.13564	-1.4704	0.28644	0.80461	0.14144	0.99998	Bestrophin 2	UniProtKB/Swiss-Prot for BEST2 Gene BEST2_HUMAN,Q8NFU1 Forms calcium-sensitive chloride channels. Permeable to bicarbonate.	This gene is a member of the bestrophin gene family of anion channels. Bestrophin genes share a similar gene structure with highly conserved exon-intron boundaries, but with distinct 3' ends. Bestrophins are transmembrane proteins that contain a homologous region rich in aromatic residues, including an invariant arg-phe-pro motif. Mutation in one of the family members (bestrophin 1) is associated with vitelliform macular dystrophy. The bestrophin 2 gene is mainly expressed in the retinal pigment epithelium and colon. [provided by RefSeq, Jul 2008]	BEST2 (Bestrophin 2) is a Protein Coding gene. Diseases associated with BEST2 include Vitelliform Macular Dystrophy and Bestrophinopathy. Among its related pathways are Transport of glucose and other sugars, bile salts and organic acids, metal ions and amine compounds and Salivary secretion. Gene Ontology (GO) annotations related to this gene include chloride channel activity. An important paralog of this gene is BEST3.
BEST3	5	-0.2965	-1.0932	0.017771	0.3153	0.27431	0.9998	-0.24485	-0.94966	0.074501	0.50425	0.34228	0.99998	Bestrophin 3	UniProtKB/Swiss-Prot for BEST3 Gene BEST3_HUMAN,Q8N1M1 Forms calcium-sensitive chloride channels. Permeable to bicarbonate.	BEST3 belongs to the bestrophin family of anion channels, which includes BEST1 (MIM 607854), the gene mutant in vitelliform macular dystrophy (VMD; MIM 153700), and 2 other BEST1-like genes, BEST2 (MIM 607335) and BEST4 (MIM 607336). Bestrophins are transmembrane (TM) proteins that share a homology region containing a high content of aromatic residues, including an invariant arg-phe-pro (RFP) motif. The bestrophin genes share a conserved gene structure, with almost identical sizes of the 8 RFP-TM domain-encoding exons and highly conserved exon-intron boundaries. Each of the 4 bestrophin genes has a unique 3-prime end of variable length (Stohr et al., 2002 [PubMed 12032738]; Tsunenari et al., 2003 [PubMed 12907679]).[supplied by OMIM, Mar 2008]	BEST3 (Bestrophin 3) is a Protein Coding gene. Diseases associated with BEST3 include Vitelliform Macular Dystrophy. Among its related pathways are Transport of glucose and other sugars, bile salts and organic acids, metal ions and amine compounds and Ion channel transport. Gene Ontology (GO) annotations related to this gene include chloride channel activity. An important paralog of this gene is BEST2.
BEST4	5	0.017024	0.09242	0.83807	0.97793	0.92636	0.9998	-0.0028364	-0.016163	0.99022	0.99741	0.9871	0.99998	Bestrophin 4	UniProtKB/Swiss-Prot for BEST4 Gene BEST4_HUMAN,Q8NFU0 Forms calcium-sensitive chloride channels. Permeable to bicarbonate.	This gene is a member of the bestrophin gene family of anion channels. Bestrophin genes share a similar gene structure with highly conserved exon-intron boundaries, but with distinct 3' ends. Bestrophins are transmembrane proteins that contain a homologous region rich in aromatic residues, including an invariant arg-phe-pro motif. Mutation in one of the family members (bestrophin 1) is associated with vitelliform macular dystrophy. The bestrophin 4 gene is predominantly expressed in the colon. [provided by RefSeq, Jul 2008]	BEST4 (Bestrophin 4) is a Protein Coding gene. Diseases associated with BEST4 include Vitelliform Macular Dystrophy. Among its related pathways are Transport of glucose and other sugars, bile salts and organic acids, metal ions and amine compounds and Ion channel transport. Gene Ontology (GO) annotations related to this gene include chloride channel activity. An important paralog of this gene is BEST2.
BET1	5	0.24744	0.56777	0.066877	0.55041	0.57019	0.9998	-0.34224	-0.80839	0.022713	0.29476	0.41887	0.99998	Bet1 Golgi Vesicular Membrane Trafficking Protein	UniProtKB/Swiss-Prot for BET1 Gene BET1_HUMAN,O15155 Required for vesicular transport from the ER to the Golgi complex. Functions as a SNARE involved in the docking process of ER-derived vesicles with the cis-Golgi membrane (By similarity).	This gene encodes a golgi-associated membrane protein that participates in vesicular transport from the endoplasmic reticulum (ER) to the Golgi complex. The encoded protein functions as a soluble N-ethylaleimide-sensitive factor attachment protein receptor and may be involved in the docking of ER-derived vesicles with the cis-Golgi membrane. Alternative splicing results in multiple transcript variants. [provided by RefSeq, Dec 2015]	BET1 (Bet1 Golgi Vesicular Membrane Trafficking Protein) is a Protein Coding gene. Among its related pathways are Transport to the Golgi and subsequent modification and Nicotine Pathway (Dopaminergic Neuron), Pharmacodynamics. Gene Ontology (GO) annotations related to this gene include syntaxin binding. An important paralog of this gene is BET1L.
BET1L	5	-0.15038	-1.4948	0.22234	0.78151	0.13498	0.9998	0.012962	0.13563	0.89884	0.98406	0.89211	0.99998	Bet1 Golgi Vesicular Membrane Trafficking Protein Like	UniProtKB/Swiss-Prot for BET1L Gene BET1L_HUMAN,Q9NYM9 Vesicle SNARE required for targeting and fusion of retrograde transport vesicles with the Golgi complex. Required for the integrity of the Golgi complex (By similarity).	NA	BET1L (Bet1 Golgi Vesicular Membrane Trafficking Protein Like) is a Protein Coding gene. Diseases associated with BET1L include Uterine Benign Neoplasm and Reproductive Organ Benign Neoplasm. Among its related pathways are Transport to the Golgi and subsequent modification and Nicotine Pathway (Dopaminergic Neuron), Pharmacodynamics. Gene Ontology (GO) annotations related to this gene include SNAP receptor activity. An important paralog of this gene is BET1.
BEX1	5	0.15557	0.83667	0.21041	0.77119	0.40278	0.9998	-0.045509	-0.25615	0.70662	0.95111	0.79783	0.99998	Brain Expressed X-Linked 1	UniProtKB/Swiss-Prot for BEX1 Gene BEX1_HUMAN,Q9HBH7 Signaling adapter molecule involved in p75NTR/NGFR signaling. Plays a role in cell cycle progression and neuronal differentiation. Inhibits neuronal differentiation in response to nerve growth factor (NGF). May act as a link between the cell cycle and neurotrophic factor signaling, possibly by functioning as an upstream modulator of receptor signaling, coordinating biological responses to external signals with internal cellular states (By similarity).	NA	BEX1 (Brain Expressed X-Linked 1) is a Protein Coding gene. Among its related pathways are p75(NTR)-mediated signaling. Gene Ontology (GO) annotations related to this gene include RNA polymerase II activating transcription factor binding. An important paralog of this gene is BEX2.
BEX2	5	-0.16463	-1.539	0.18102	0.74848	0.12382	0.9998	0.10575	1.0394	0.3459	0.83447	0.29863	0.99998	Brain Expressed X-Linked 2	UniProtKB/Swiss-Prot for BEX2 Gene BEX2_HUMAN,Q9BXY8 Regulator of mitochondrial apoptosis and G1 cell cycle in breast cancer. Protects the breast cancer cells against mitochondrial apoptosis and this effect is mediated through the modulation of BCL2 protein family, which involves the positive regulation of anti-apoptotic member BCL2 and the negative regulation of pro-apoptotic members BAD, BAK1 and PUMA. Required for the normal cell cycle progression during G1 in breast cancer cells through the regulation of CCND1 and CDKN1A. Regulates the level of PP2A regulatory subunit B and PP2A phosphatase activity.	This gene belongs to the brain expressed X-linked gene family. The encoded protein interacts with the transcription factor LIM domain only 2 in a DNA-binding complex that recognizes the E-box element and promotes transcription. This gene has been found to be a tumor suppressor that is silenced in human glioma. In breast cancer cells, this gene product modulates apoptosis in response to estrogen and tamoxifen, and enhances the anti-proliferative effect of tamoxifen. Multiple transcript variants encoding different isoforms have been found for this gene. [provided by RefSeq, Dec 2009]	BEX2 (Brain Expressed X-Linked 2) is a Protein Coding gene. Diseases associated with BEX2 include Breast Cancer. An important paralog of this gene is BEX1.
BEX4	5	-0.2109	-0.95369	0.082913	0.59316	0.34024	0.9998	-0.12458	-0.59356	0.32492	0.82094	0.55281	0.99998	Brain Expressed X-Linked 4	UniProtKB/Swiss-Prot for BEX4 Gene BEX4_HUMAN,Q9NWD9 May play a role in microtubule deacetylation by negatively regulating the SIRT2 deacetylase activity toward alpha-tubulin and thereby participate to the control of cell cycle progression and genomic stability.	This gene is a member of the brain expressed X-linked gene family. The proteins encoded by some of the other members of this family act as transcription elongation factors which allow RNA polymerase II to escape pausing during elongation. Multiple alternatively spliced variants, encoding the same protein, have been identified. [provided by RefSeq, Aug 2011]	BEX4 (Brain Expressed X-Linked 4) is a Protein Coding gene. An important paralog of this gene is BEX3.
BEX5	5	-0.10454	-0.70857	0.40694	0.88787	0.47859	0.9998	0.099665	0.7122	0.37445	0.84729	0.47634	0.99998	Brain Expressed X-Linked 5	NA	NA	BEX5 (Brain Expressed X-Linked 5) is a Protein Coding gene. An important paralog of this gene is BEX3.
BFAR	5	-0.099636	-0.85182	0.43375	0.89907	0.39432	0.9998	0.10576	0.94858	0.34579	0.83447	0.34284	0.99998	Bifunctional Apoptosis Regulator	UniProtKB/Swiss-Prot for BFAR Gene BFAR_HUMAN,Q9NZS9 Apoptosis regulator. Has anti-apoptotic activity, both for apoptosis triggered via death-receptors and via mitochondrial factors.	NA	BFAR (Bifunctional Apoptosis Regulator) is a Protein Coding gene. Gene Ontology (GO) annotations related to this gene include structural molecule activity and protein binding, bridging.
BFSP1	5	-0.15441	-1.4575	0.21067	0.77147	0.14498	0.9998	-0.077775	-0.7718	0.52645	0.90435	0.44023	0.99998	Beaded Filament Structural Protein 1	NA	This gene encodes a lens-specific intermediate filament-like protein named filensin. The encoded protein is expressed in lens fiber cells after differentiation has begun. This protein functions as a component of the beaded filament which is a cytoskeletal structure found in lens fiber cells. Mutations in this gene are the cause of autosomal recessive cortical juvenile-onset cataract. Alternate splicing results in multiple transcript variants. [provided by RefSeq, Jul 2013]	BFSP1 (Beaded Filament Structural Protein 1) is a Protein Coding gene. Diseases associated with BFSP1 include Cataract 33, Multiple Types and Early-Onset Nuclear Cataract. Gene Ontology (GO) annotations related to this gene include structural molecule activity and structural constituent of eye lens.
BFSP2	5	-0.12874	-1.151	0.30016	0.84067	0.24973	0.9998	-0.086984	-0.82006	0.48134	0.88997	0.41218	0.99998	Beaded Filament Structural Protein 2	UniProtKB/Swiss-Prot for BFSP2 Gene BFSP2_HUMAN,Q13515 Involved in stabilization of lens fiber cell cytoskeleton.	More than 99% of the vertebrate ocular lens is comprised of terminally differentiated lens fiber cells. Two lens-specific intermediate filament-like proteins, the protein product of this gene (phakinin), and filensin, are expressed only after fiber cell differentiation has begun. Both proteins are found in a structurally unique cytoskeletal element that is referred to as the beaded filament (BF). Mutations in this gene have been associated with juvenile-onset, progressive cataracts and Dowling-Meara epidermolysis bullosa simplex. [provided by RefSeq, Jun 2009]	BFSP2 (Beaded Filament Structural Protein 2) is a Protein Coding gene. Diseases associated with BFSP2 include Cataract 12, Multiple Types and Cataract 25. Gene Ontology (GO) annotations related to this gene include structural molecule activity and structural constituent of eye lens. An important paralog of this gene is ENSG00000264058.
BGLAP	5	0.29289	2.7509	0.03654	0.44071	0.0059434	0.88861	-0.28789	-2.8276	0.042797	0.39727	0.0046899	0.21823	Bone Gamma-Carboxyglutamate Protein	UniProtKB/Swiss-Prot for BGLAP Gene OSTCN_HUMAN,P02818 Constitutes 1-2% of the total bone protein. It binds strongly to apatite and calcium.	This gene encodes a highly abundant bone protein secreted by osteoblasts that regulates bone remodeling and energy metabolism. The encoded protein contains a Gla (gamma carboxyglutamate) domain, which functions in binding to calcium and hydroxyapatite, the mineral component of bone. Serum osteocalcin levels may be negatively correlated with metabolic syndrome. Read-through transcription exists between this gene and the neighboring upstream gene, PMF1 (polyamine-modulated factor 1), but the encoded protein only shows sequence identity with the upstream gene product. [provided by RefSeq, Jun 2015]	BGLAP (Bone Gamma-Carboxyglutamate Protein) is a Protein Coding gene. Diseases associated with BGLAP include Osteitis Fibrosa and Glucocorticoid-Induced Osteoporosis. Among its related pathways are Gamma carboxylation, hypusine formation and arylsulfatase activation and Glucocorticoid receptor regulatory network. Gene Ontology (GO) annotations related to this gene include calcium ion binding and hydroxyapatite binding.
BGN	5	0.023333	0.1733	0.79711	0.96941	0.86242	0.9998	0.07726	0.60173	0.48738	0.89177	0.54735	0.99998	Biglycan	UniProtKB/Swiss-Prot for BGN Gene PGS1_HUMAN,P21810 May be involved in collagen fiber assembly.	This gene encodes a member of the small leucine-rich proteoglycan (SLRP) family of proteins. The encoded preproprotein is proteolytically processed to generate the mature protein, which plays a role in bone growth, muscle development and regeneration, and collagen fibril assembly in multiple tissues. This protein may also regulate inflammation and innate immunity. Additionally, the encoded protein may contribute to atherosclerosis and aortic valve stenosis in human patients. This gene and the related gene decorin are thought to be the result of a gene duplication. [provided by RefSeq, Nov 2015]	BGN (Biglycan) is a Protein Coding gene. Diseases associated with BGN include Spondyloepimetaphyseal Dysplasia, X-Linked and Meester-Loeys Syndrome. Among its related pathways are Chondroitin sulfate/dermatan sulfate metabolism and Metabolism. Gene Ontology (GO) annotations related to this gene include extracellular matrix structural constituent and extracellular matrix binding. An important paralog of this gene is DCN.
BHLHA15	5	0.11301	0.79875	0.34217	0.86069	0.42444	0.9998	-0.028021	-0.20756	0.8214	0.97506	0.83558	0.99998	Basic Helix-Loop-Helix Family Member A15	UniProtKB/Swiss-Prot for BHLHA15 Gene BHA15_HUMAN,Q7RTS1 Plays a role in controlling the transcriptional activity of MYOD1, ensuring that expanding myoblast populations remain undifferentiated. Repression may occur through muscle-specific E-box occupancy by homodimers. May also negatively regulate bHLH-mediated transcription through an N-terminal repressor domain. Serves as a key regulator of acinar cell function, stability, and identity. Also required for normal organelle localization in exocrine cells and for mitochondrial calcium ion transport. May function as a unique regulator of gene expression in several different embryonic and postnatal cell lineages. Binds to the E-box consensus sequence 5-CANNTG-3 (By similarity).	NA	BHLHA15 (Basic Helix-Loop-Helix Family Member A15) is a Protein Coding gene. Among its related pathways are Regulation of beta-cell development. Gene Ontology (GO) annotations related to this gene include protein homodimerization activity and RNA polymerase II regulatory region sequence-specific DNA binding. An important paralog of this gene is NEUROD2.
BHLHA9	5	-0.14697	-1.3613	0.23391	0.78894	0.17342	0.9998	-0.0697	-0.67967	0.56924	0.91944	0.49671	0.99998	Basic Helix-Loop-Helix Family Member A9	UniProtKB/Swiss-Prot for BHLHA9 Gene BHA09_HUMAN,Q7RTU4 Transcription factor, which play a role in limb development. Is an essential player in the regulatory network governing transcription of genes implicated in limb morphogenesis.	This gene is a member of the basic helix-loop-helix family. The encoded protein is a transcription factor involved in limb development. Mutations in this gene have been associated with mesoaxial synostotic syndactyly Malik-Percin type (MSSD). Copy number variation of a locus containing this gene has been linked to a form of split-hand/foot malformation with long bone deficiency (SHFLD3). [provided by RefSeq, Mar 2015]	BHLHA9 (Basic Helix-Loop-Helix Family Member A9) is a Protein Coding gene. Diseases associated with BHLHA9 include Syndactyly, Mesoaxial Synostotic, With Phalangeal Reduction and Camptosynpolydactyly, Complex. Gene Ontology (GO) annotations related to this gene include protein heterodimerization activity and protein dimerization activity.
BHLHB9	5	-0.11475	-0.56923	0.3603	0.86758	0.5692	0.9998	0.037659	0.1974	0.73018	0.95516	0.84351	0.99998	Basic Helix-Loop-Helix Family Member B9	UniProtKB/Swiss-Prot for BHLHB9 Gene BHLH9_HUMAN,Q6PI77 May play a role in the control of cellular aging and survival.	This gene is a member of a gene family which encodes proteins with a basic helix-loop-helix domain. Other members of this gene family encode proteins which function as transcription factors, either enhancing or inhibiting transcription depending on the activity of other DNA binding proteins. The coding region of this gene is located entirely within the terminal exon. The encoded protein may be involved in the survival of neurons (PMID: 15034937). Multiple alternatively spliced variants, encoding the same protein, have been identified. [provided by RefSeq, Sep 2011]	BHLHB9 (Basic Helix-Loop-Helix Family Member B9) is a Protein Coding gene. Gene Ontology (GO) annotations related to this gene include protein homodimerization activity and binding. An important paralog of this gene is GPRASP1.
BHLHE22	5	0.012369	0.14554	0.86682	0.98447	0.88429	0.9998	0.17156	2.1199	0.12971	0.6201	0.034017	0.59173	Basic Helix-Loop-Helix Family Member E22	UniProtKB/Swiss-Prot for BHLHE22 Gene BHE22_HUMAN,Q8NFJ8 Inhibits DNA binding of TCF3/E47 homodimers and TCF3 (E47)/NEUROD1 heterodimers and acts as a strong repressor of Neurod1 and Myod-responsive genes, probably by heterodimerization with class a basic helix-loop-helix factors. Despite the presence of an intact basic domain, does not bind to DNA (By similarity). In the brain, may function as an area-specific transcription factor that regulates the postmitotic acquisition of area identities and elucidate the genetic hierarchy between progenitors and postmitotic neurons driving neocortical arealization. May be required for the survival of a specific population of inhibitory neurons in the superficial laminae of the spinal chord dorsal horn that may regulate pruritis. Seems to play a crucial role in the retinogenesis, in the specification of amacrine and bipolar subtypes. Forms with PRDM8 a transcriptional repressor complex controlling genes involved in neural development and neuronal differentiation.	This gene encodes a protein that belongs to the basic helix-loop-helix (bHLH) family of transcription factors that regulate cell fate determination, proliferation, and differentiation. A similar protein in mouse is required for the development of the dorsal cochlear nuclei, and is thought to play a role in in the differentiation of neurons involved in sensory input. The mouse protein also functions in retinogenesis. [provided by RefSeq, Oct 2016]	BHLHE22 (Basic Helix-Loop-Helix Family Member E22) is a Protein Coding gene. Diseases associated with BHLHE22 include Mental Retardation, X-Linked, Syndromic, Martin-Probst Type and Echolalia. Gene Ontology (GO) annotations related to this gene include protein homodimerization activity and protein dimerization activity. An important paralog of this gene is BHLHE23.
BHLHE23	5	-0.10443	-0.79321	0.40741	0.88787	0.42765	0.9998	0.12939	1.0369	0.25131	0.77459	0.29977	0.99998	NA	NA	NA	NA
BHLHE40	5	-0.0034337	-0.032335	0.97208	0.99768	0.9742	0.9998	0.045196	0.44699	0.68097	0.94671	0.65488	0.99998	Basic Helix-Loop-Helix Family Member E40	UniProtKB/Swiss-Prot for BHLHE40 Gene BHE40_HUMAN,O14503 Transcriptional repressor involved in the regulation of the circadian rhythm by negatively regulating the activity of the clock genes and clock-controlled genes. Acts as the negative limb of a novel autoregulatory feedback loop (DEC loop) which differs from the one formed by the PER and CRY transcriptional repressors (PER/CRY loop). Both these loops are interlocked as it represses the expression of PER1/2 and in turn is repressed by PER1/2 and CRY1/2. Represses the activity of the circadian transcriptional activator: CLOCK-ARNTL/BMAL1 ARNTL2/BMAL2 heterodimer by competing for the binding to E-box elements (5-CACGTG-3) found within the promoters of its target genes. Negatively regulates its own expression and the expression of DBP and BHLHE41/DEC2. Acts as a corepressor of RXR and the RXR-LXR heterodimers and represses the ligand-induced RXRA and NR1H3/LXRA transactivation activity. May be involved in the regulation of chondrocyte differentiation via the cAMP pathway.	This gene encodes a basic helix-loop-helix protein expressed in various tissues. The encoded protein can interact with ARNTL or compete for E-box binding sites in the promoter of PER1 and repress CLOCK/ARNTL's transactivation of PER1. This gene is believed to be involved in the control of circadian rhythm and cell differentiation. [provided by RefSeq, Feb 2014]	BHLHE40 (Basic Helix-Loop-Helix Family Member E40) is a Protein Coding gene. Diseases associated with BHLHE40 include Fanconi Anemia, Complementation Group A. Among its related pathways are Circadian rhythm pathway and Sudden Infant Death Syndrome (SIDS) Susceptibility Pathways. Gene Ontology (GO) annotations related to this gene include DNA binding transcription factor activity and protein heterodimerization activity. An important paralog of this gene is BHLHE41.
BHLHE41	5	-0.046377	-0.45274	0.73833	0.96101	0.65073	0.9998	0.15182	1.5561	0.17808	0.69605	0.11968	0.97178	Basic Helix-Loop-Helix Family Member E41	UniProtKB/Swiss-Prot for BHLHE41 Gene BHE41_HUMAN,Q9C0J9 Transcriptional repressor involved in the regulation of the circadian rhythm by negatively regulating the activity of the clock genes and clock-controlled genes. Acts as the negative limb of a novel autoregulatory feedback loop (DEC loop) which differs from the one formed by the PER and CRY transcriptional repressors (PER/CRY loop). Both these loops are interlocked as it represses the expression of PER1 and in turn is repressed by PER1/2 and CRY1/2. Represses the activity of the circadian transcriptional activator: CLOCK-ARNTL/BMAL1 heterodimer by competing for the binding to E-box elements (5-CACGTG-3) found within the promoters of its target genes. Negatively regulates its own expression and the expression of DBP and BHLHE41/DEC2. Acts as a corepressor of RXR and the RXR-LXR heterodimers and represses the ligand-induced RXRA/B/G, NR1H3/LXRA, NR1H4 and VDR transactivation activity.	This gene encodes a basic helix-loop-helix protein expressed in various tissues. The encoded protein can interact with ARNTL or compete for E-box binding sites in the promoter of PER1 and repress CLOCK/ARNTL's transactivation of PER1. This gene is believed to be involved in the control of circadian rhythm and cell differentiation. Defects in this gene are associated with the short sleep phenotype. [provided by RefSeq, Feb 2014]	BHLHE41 (Basic Helix-Loop-Helix Family Member E41) is a Protein Coding gene. Diseases associated with BHLHE41 include Short Sleeper. Among its related pathways are BMAL1-CLOCK,NPAS2 activates circadian gene expression and Circadian rhythm. Gene Ontology (GO) annotations related to this gene include protein homodimerization activity and RNA polymerase II proximal promoter sequence-specific DNA binding. An important paralog of this gene is BHLHE40.
BHMG1	5	-0.19207	-1.6666	0.11472	0.65604	0.095604	0.9998	-0.025198	-0.2299	0.83985	0.97724	0.81817	0.99998	Basic Helix-Loop-Helix And HMG-Box Containing 1	NA	NA	BHMG1 (Basic Helix-Loop-Helix And HMG-Box Containing 1) is a Protein Coding gene. Gene Ontology (GO) annotations related to this gene include chromatin binding and protein dimerization activity.
BHMT	5	-0.077597	-0.54324	0.55	0.92337	0.58697	0.9998	0.12886	0.95181	0.25342	0.7764	0.34119	0.99998	Betaine--Homocysteine S-Methyltransferase	UniProtKB/Swiss-Prot for BHMT Gene BHMT1_HUMAN,Q93088 Involved in the regulation of homocysteine metabolism. Converts betaine and homocysteine to dimethylglycine and methionine, respectively. This reaction is also required for the irreversible oxidation of choline.	This gene encodes a cytosolic enzyme that catalyzes the conversion of betaine and homocysteine to dimethylglycine and methionine, respectively. Defects in this gene could lead to hyperhomocyst(e)inemia, but such a defect has not yet been observed. [provided by RefSeq, Jul 2008]	BHMT (Betaine--Homocysteine S-Methyltransferase) is a Protein Coding gene. Diseases associated with BHMT include Homocysteinemia and Choline Deficiency Disease. Among its related pathways are Glycine, serine and threonine metabolism and Metabolism. Gene Ontology (GO) annotations related to this gene include S-adenosylmethionine-homocysteine S-methyltransferase activity. An important paralog of this gene is BHMT2.
BHMT2	5	0.0117	0.098849	0.87135	0.98526	0.92126	0.9998	-0.080807	-0.71714	0.51172	0.89788	0.47329	0.99998	Betaine--Homocysteine S-Methyltransferase 2	UniProtKB/Swiss-Prot for BHMT2 Gene BHMT2_HUMAN,Q9H2M3 Involved in the regulation of homocysteine metabolism. Converts homocysteine to methionine using S-methylmethionine (SMM) as a methyl donor.	Homocysteine is a sulfur-containing amino acid that plays a crucial role in methylation reactions. Transfer of the methyl group from betaine to homocysteine creates methionine, which donates the methyl group to methylate DNA, proteins, lipids, and other intracellular metabolites. The protein encoded by this gene is one of two methyl transferases that can catalyze the transfer of the methyl group from betaine to homocysteine. Anomalies in homocysteine metabolism have been implicated in disorders ranging from vascular disease to neural tube birth defects such as spina bifida. Alternatively spliced transcript variants encoding different isoforms have been found for this gene. [provided by RefSeq, May 2010]	BHMT2 (Betaine--Homocysteine S-Methyltransferase 2) is a Protein Coding gene. Diseases associated with BHMT2 include Orofacial Cleft. Among its related pathways are Metabolism and One carbon pool by folate. Gene Ontology (GO) annotations related to this gene include S-adenosylmethionine-homocysteine S-methyltransferase activity and S-methylmethionine-homocysteine S-methyltransferase activity. An important paralog of this gene is BHMT.
BICC1	5	-0.086596	-0.77759	0.49984	0.90817	0.43681	0.9998	-0.078797	-0.74513	0.52171	0.90178	0.45619	0.99998	NA	NA	NA	NA
BICD1	5	-0.038578	-0.26073	0.79043	0.96833	0.7943	0.9998	0.133	0.94834	0.2367	0.76202	0.34296	0.99998	BICD Cargo Adaptor 1	UniProtKB/Swiss-Prot for BICD1 Gene BICD1_HUMAN,Q96G01 Regulates coat complex coatomer protein I (COPI)-independent Golgi-endoplasmic reticulum transport by recruiting the dynein-dynactin motor complex.	This gene encodes an adaptor protein that belongs to the bicaudal D family of dynein cargo adaptors. The encoded protein acts as an intracellular cargo transport cofactor that regulates the microtubule-based loading of cargo onto the dynein motor complex. It also controls dynein motor activity and coordination. It has a domain architecture consisting of coiled-coil domains at the N- and C-termini that are highly conserved in other family members. Naturally occurring mutations in this gene are associated with short telomere length and emphysema. [provided by RefSeq, Aug 2017]	BICD1 (BICD Cargo Adaptor 1) is a Protein Coding gene. Diseases associated with BICD1 include Lissencephaly 1. Among its related pathways are Vesicle-mediated transport and COPI-independent Golgi-to-ER retrograde traffic. Gene Ontology (GO) annotations related to this gene include DNA binding transcription factor activity and structural constituent of cytoskeleton. An important paralog of this gene is BICD2.
BICD2	5	-0.21891	-1.5568	0.072082	0.56841	0.11951	0.9998	0.018129	0.13615	0.86377	0.97724	0.8917	0.99998	BICD Cargo Adaptor 2	UniProtKB/Swiss-Prot for BICD2 Gene BICD2_HUMAN,Q8TD16 Acts as an adapter protein linking the dynein motor complex to various cargos and converts dynein from a non-processive to a highly processive motor in the presence of dynactin. Facilitates and stabilizes the interaction between dynein and dynactin and activates dynein processivity (the ability to move along a microtubule for a long distance without falling off the track) (By similarity). Facilitates the binding of RAB6A to the Golgi by stabilizing its GTP-bound form. Regulates coat complex coatomer protein I (COPI)-independent Golgi-endoplasmic reticulum transport via its interaction with RAB6A and recruitment of the dynein-dynactin motor complex (PubMed:25962623). Contributes to nuclear and centrosomal positioning prior to mitotic entry through regulation of both dynein and kinesin-1. During G2 phase of the cell cycle, associates with RANBP2 at the nuclear pores and recruits dynein and dynactin to the nuclear envelope to ensure proper positioning of the nucleus relative to centrosomes prior to the onset of mitosis (By similarity).	This gene is one of two human homologs of Drosophila bicaudal-D and a member of the Bicoid family. It has been implicated in dynein-mediated, minus end-directed motility along microtubules. It has also been reported to be a phosphorylation target of NIMA related kinase 8. Two alternative splice variants have been described. [provided by RefSeq, Jul 2008]	BICD2 (BICD Cargo Adaptor 2) is a Protein Coding gene. Diseases associated with BICD2 include Spinal Muscular Atrophy, Lower Extremity-Predominant, 2, Autosomal Dominant and Spinal Muscular Atrophy. Among its related pathways are Vesicle-mediated transport and COPI-independent Golgi-to-ER retrograde traffic. Gene Ontology (GO) annotations related to this gene include Rab GTPase binding. An important paralog of this gene is BICD1.
BID	5	0.027894	0.18372	0.76819	0.96508	0.85423	0.9998	0.13155	0.91098	0.2429	0.76863	0.36231	0.99998	NA	NA	NA	NA
BIK	5	-0.166	-1.6769	0.1775	0.74608	0.093555	0.9998	-0.0029173	-0.031007	0.9897	0.99741	0.97526	0.99998	BCL2 Interacting Killer	UniProtKB/Swiss-Prot for BIK Gene BIK_HUMAN,Q13323 Accelerates programmed cell death. Association to the apoptosis repressors Bcl-X(L), BHRF1, Bcl-2 or its adenovirus homolog E1B 19k protein suppresses this death-promoting activity. Does not interact with BAX.	The protein encoded by this gene shares a critical BH3 domain with other death-promoting proteins, such as BID, BAK, BAD and BAX, that is required for its pro-apoptotic activity, and for interaction with anti-apoptotic members of the BCL2 family, and viral survival-promoting proteins. Since the activity of this protein is suppressed in the presence of survival-promoting proteins, it is suggested as a likely target for anti-apoptotic proteins. [provided by RefSeq, Sep 2011]	BIK (BCL2 Interacting Killer) is a Protein Coding gene. Diseases associated with BIK include Apple Allergy. Among its related pathways are Apoptosis and survival_Regulation of Apoptosis by Mitochondrial Proteins and Apoptosis and Autophagy. Gene Ontology (GO) annotations related to this gene include protein heterodimerization activity and BH domain binding.
BIN1	5	0.0051525	0.057069	0.91598	0.99163	0.95449	0.9998	0.032981	0.38325	0.76052	0.96156	0.70153	0.99998	Bridging Integrator 1	UniProtKB/Swiss-Prot for BIN1 Gene BIN1_HUMAN,O00499 May be involved in regulation of synaptic vesicle endocytosis. May act as a tumor suppressor and inhibits malignant cell transformation.	This gene encodes several isoforms of a nucleocytoplasmic adaptor protein, one of which was initially identified as a MYC-interacting protein with features of a tumor suppressor. Isoforms that are expressed in the central nervous system may be involved in synaptic vesicle endocytosis and may interact with dynamin, synaptojanin, endophilin, and clathrin. Isoforms that are expressed in muscle and ubiquitously expressed isoforms localize to the cytoplasm and nucleus and activate a caspase-independent apoptotic process. Studies in mouse suggest that this gene plays an important role in cardiac muscle development. Alternate splicing of the gene results in several transcript variants encoding different isoforms. Aberrant splice variants expressed in tumor cell lines have also been described. [provided by RefSeq, Mar 2016]	BIN1 (Bridging Integrator 1) is a Protein Coding gene. Diseases associated with BIN1 include Myopathy, Centronuclear, 2 and Myopathy, Centronuclear, 1. Among its related pathways are wtCFTR and delta508-CFTR traffic / Generic schema (norm and CF) and Vesicle-mediated transport. Gene Ontology (GO) annotations related to this gene include identical protein binding. An important paralog of this gene is AMPH.
BIN2	5	0.088715	0.74172	0.4388	0.90191	0.45825	0.9998	0.1708	1.4998	0.13134	0.62232	0.13366	0.99998	Bridging Integrator 2	UniProtKB/Swiss-Prot for BIN2 Gene BIN2_HUMAN,Q9UBW5 Promotes cell motility and migration, probably via its interaction with the cell membrane and with podosome proteins that mediate interaction with the cytoskeleton. Modulates membrane curvature and mediates membrane tubulation. Plays a role in podosome formation. Inhibits phagocytosis.	NA	BIN2 (Bridging Integrator 2) is a Protein Coding gene. Among its related pathways are Innate Immune System. Gene Ontology (GO) annotations related to this gene include phospholipid binding. An important paralog of this gene is BIN1.
BIN3	5	-0.24913	-1.6779	0.043849	0.47799	0.093363	0.9998	-0.030517	-0.21627	0.80499	0.97073	0.82878	0.99998	Bridging Integrator 3	UniProtKB/Swiss-Prot for BIN3 Gene BIN3_HUMAN,Q9NQY0 Involved in cytokinesis and septation where it has a role in the localization of F-actin.	The product of this gene is a member of the BAR domain protein family. The encoded protein is comprised solely of a BAR domain which is predicted to form coiled-coil structures and proposed to mediate dimerization, sense and induce membrane curvature, and bind small GTPases. BAR domain proteins have been implicated in endocytosis, intracellular transport, and a diverse set of other processes. [provided by RefSeq, Jul 2008]	BIN3 (Bridging Integrator 3) is a Protein Coding gene. Gene Ontology (GO) annotations related to this gene include cytoskeletal adaptor activity.
BIRC2	5	0.024861	0.062163	0.78754	0.96833	0.95043	0.9998	-0.14467	-0.37947	0.25652	0.77914	0.70434	0.99998	Baculoviral IAP Repeat Containing 2	UniProtKB/Swiss-Prot for BIRC2 Gene BIRC2_HUMAN,Q13490 Multi-functional protein which regulates not only caspases and apoptosis, but also modulates inflammatory signaling and immunity, mitogenic kinase signaling, and cell proliferation, as well as cell invasion and metastasis. Acts as an E3 ubiquitin-protein ligase regulating NF-kappa-B signaling and regulates both canonical and non-canonical NF-kappa-B signaling by acting in opposite directions: acts as a positive regulator of the canonical pathway and suppresses constitutive activation of non-canonical NF-kappa-B signaling. The target proteins for its E3 ubiquitin-protein ligase activity include: RIPK1, RIPK2, RIPK3, RIPK4, CASP3, CASP7, CASP8, TRAF2, DIABLO/SMAC, MAP3K14/NIK, MAP3K5/ASK1, IKBKG/NEMO, IKBKE and MXD1/MAD1. Can also function as an E3 ubiquitin-protein ligase of the NEDD8 conjugation pathway, targeting effector caspases for neddylation and inactivation. Acts as an important regulator of innate immune signaling via regulation of Toll-like receptors (TLRs), Nodlike receptors (NLRs) and RIG-I like receptors (RLRs), collectively referred to as pattern recognition receptors (PRRs). Protects cells from spontaneous formation of the ripoptosome, a large multi-protein complex that has the capability to kill cancer cells in a caspase-dependent and caspase-independent manner. Suppresses ripoptosome formation by ubiquitinating RIPK1 and CASP8. Can stimulate the transcriptional activity of E2F1. Plays a role in the modulation of the cell cycle.	The protein encoded by this gene is a member of a family of proteins that inhibits apoptosis by binding to tumor necrosis factor receptor-associated factors TRAF1 and TRAF2, probably by interfering with activation of ICE-like proteases. This encoded protein inhibits apoptosis induced by serum deprivation and menadione, a potent inducer of free radicals. Alternatively spliced transcript variants encoding different isoforms have been found for this gene. [provided by RefSeq, Jan 2012]	BIRC2 (Baculoviral IAP Repeat Containing 2) is a Protein Coding gene. Diseases associated with BIRC2 include Burkitt Lymphoma and Lung Cancer. Among its related pathways are Focal Adhesion and NF-kappa B signaling pathway. Gene Ontology (GO) annotations related to this gene include ligase activity and transcription coactivator activity. An important paralog of this gene is BIRC3.
BIRC3	5	-0.010009	-0.030656	0.98291	0.99802	0.97554	0.9998	0.17019	0.55346	0.13275	0.62469	0.57995	0.99998	Baculoviral IAP Repeat Containing 3	UniProtKB/Swiss-Prot for BIRC3 Gene BIRC3_HUMAN,Q13489 Multi-functional protein which regulates not only caspases and apoptosis, but also modulates inflammatory signaling and immunity, mitogenic kinase signaling and cell proliferation, as well as cell invasion and metastasis. Acts as an E3 ubiquitin-protein ligase regulating NF-kappa-B signaling and regulates both canonical and non-canonical NF-kappa-B signaling by acting in opposite directions: acts as a positive regulator of the canonical pathway and suppresses constitutive activation of non-canonical NF-kappa-B signaling. The target proteins for its E3 ubiquitin-protein ligase activity include: RIPK1, RIPK2, RIPK3, RIPK4, CASP3, CASP7, CASP8, IKBKE, TRAF1, and BCL10. Acts as an important regulator of innate immune signaling via regulation of Toll-like receptors (TLRs), Nodlike receptors (NLRs) and RIG-I like receptors (RLRs), collectively referred to as pattern recognition receptors (PRRs). Protects cells from spontaneous formation of the ripoptosome, a large multi-protein complex that has the capability to kill cancer cells in a caspase-dependent and caspase-independent manner. Suppresses ripoptosome formation by ubiquitinating RIPK1 and CASP8.	This gene encodes a member of the IAP family of proteins that inhibit apoptosis by binding to tumor necrosis factor receptor-associated factors TRAF1 and TRAF2, probably by interfering with activation of ICE-like proteases. The encoded protein inhibits apoptosis induced by serum deprivation but does not affect apoptosis resulting from exposure to menadione, a potent inducer of free radicals. It contains 3 baculovirus IAP repeats and a ring finger domain. Transcript variants encoding the same isoform have been identified. [provided by RefSeq, Aug 2011]	BIRC3 (Baculoviral IAP Repeat Containing 3) is a Protein Coding gene. Diseases associated with BIRC3 include Lymphoma, Mucosa-Associated Lymphoid Type and Marginal Zone B-Cell Lymphoma. Among its related pathways are Focal Adhesion and NF-kappa B signaling pathway. Gene Ontology (GO) annotations related to this gene include ligase activity and cysteine-type endopeptidase inhibitor activity involved in apoptotic process. An important paralog of this gene is BIRC2.
BIRC5	5	-1.986	-5.8666	0	0	4.4472e-09	8.4587e-05	-1.6844	-5.2248	0	0	1.7437e-07	0.00012756	Baculoviral IAP Repeat Containing 5	UniProtKB/Swiss-Prot for BIRC5 Gene BIRC5_HUMAN,O15392 Multitasking protein that has dual roles in promoting cell proliferation and preventing apoptosis (PubMed:9859993, PubMed:21364656, PubMed:20627126). Component of a chromosome passage protein complex (CPC) which is essential for chromosome alignment and segregation during mitosis and cytokinesis (PubMed:16322459). Acts as an important regulator of the localization of this complex; directs CPC movement to different locations from the inner centromere during prometaphase to midbody during cytokinesis and participates in the organization of the center spindle by associating with polymerized microtubules (PubMed:20826784). Involved in the recruitment of CPC to centromeres during early mitosis via association with histone H3 phosphorylated at Thr-3 (H3pT3) during mitosis (PubMed:20929775). The complex with RAN plays a role in mitotic spindle formation by serving as a physical scaffold to help deliver the RAN effector molecule TPX2 to microtubules (PubMed:18591255). May counteract a default induction of apoptosis in G2/M phase (PubMed:9859993). The acetylated form represses STAT3 transactivation of target gene promoters (PubMed:20826784). May play a role in neoplasia (PubMed:10626797). Inhibitor of CASP3 and CASP7 (PubMed:21536684). Isoform 2 and isoform 3 do not appear to play vital roles in mitosis (PubMed:12773388, PubMed:16291752). Isoform 3 shows a marked reduction in its anti-apoptotic effects when compared with the displayed wild-type isoform (PubMed:10626797).	This gene is a member of the inhibitor of apoptosis (IAP) gene family, which encode negative regulatory proteins that prevent apoptotic cell death. IAP family members usually contain multiple baculovirus IAP repeat (BIR) domains, but this gene encodes proteins with only a single BIR domain. The encoded proteins also lack a C-terminus RING finger domain. Gene expression is high during fetal development and in most tumors, yet low in adult tissues. Alternatively spliced transcript variants encoding distinct isoforms have been found for this gene. [provided by RefSeq, Jun 2011]	BIRC5 (Baculoviral IAP Repeat Containing 5) is a Protein Coding gene. Diseases associated with BIRC5 include Cervical Carcinosarcoma and Childhood Malignant Schwannoma. Among its related pathways are Gene Expression and Cell Cycle, Mitotic. Gene Ontology (GO) annotations related to this gene include protein homodimerization activity and protein heterodimerization activity.
BIRC6	5	-0.066676	-0.1895	0.61162	0.9389	0.8497	0.9998	0.026996	0.080875	0.8	0.96856	0.93554	0.99998	Baculoviral IAP Repeat Containing 6	UniProtKB/Swiss-Prot for BIRC6 Gene BIRC6_HUMAN,Q9NR09 Anti-apoptotic protein which can regulate cell death by controlling caspases and by acting as an E3 ubiquitin-protein ligase. Has an unusual ubiquitin conjugation system in that it could combine in a single polypeptide, ubiquitin conjugating (E2) with ubiquitin ligase (E3) activity, forming a chimeric E2/E3 ubiquitin ligase. Its tragets include CASP9 and DIABLO/SMAC. Acts as an inhibitor of CASP3, CASP7 and CASP9. Important regulator for the final stages of cytokinesis. Crucial for normal vesicle targeting to the site of abscission, but also for the integrity of the midbody and the midbody ring, and its striking ubiquitin modification.	This gene encodes a protein with a BIR (baculoviral inhibition of apoptosis protein repeat) domain and a UBCc (ubiquitin-conjugating enzyme E2, catalytic) domain. This protein inhibits apoptosis by facilitating the degradation of apoptotic proteins by ubiquitination. [provided by RefSeq, Jul 2008]	BIRC6 (Baculoviral IAP Repeat Containing 6) is a Protein Coding gene. Diseases associated with BIRC6 include Brain Cancer. Among its related pathways are Apoptosis and Autophagy and Ubiquitin mediated proteolysis. Gene Ontology (GO) annotations related to this gene include ligase activity and acid-amino acid ligase activity. An important paralog of this gene is UBE2O.
BIRC7	5	-0.07144	-0.77622	0.58402	0.92911	0.43762	0.9998	0.17946	2.0447	0.11404	0.59506	0.040883	0.64272	Baculoviral IAP Repeat Containing 7	UniProtKB/Swiss-Prot for BIRC7 Gene BIRC7_HUMAN,Q96CA5 Apoptotic regulator capable of exerting proapoptotic and anti-apoptotic activities and plays crucial roles in apoptosis, cell proliferation, and cell cycle control. Its anti-apoptotic activity is mediated through the inhibition of CASP3, CASP7 and CASP9, as well as by its E3 ubiquitin-protein ligase activity. As it is a weak caspase inhibitor, its anti-apoptotic activity is thought to be due to its ability to ubiquitinate DIABLO/SMAC targeting it for degradation thereby promoting cell survival. May contribute to caspase inhibition, by blocking the ability of DIABLO/SMAC to disrupt XIAP/BIRC4-caspase interactions. Protects against apoptosis induced by TNF or by chemical agents such as adriamycin, etoposide or staurosporine. Suppression of apoptosis is mediated by activation of MAPK8/JNK1, and possibly also of MAPK9/JNK2. This activation depends on TAB1 and NR2C2/TAK1. In vitro, inhibits CASP3 and proteolytic activation of pro-CASP9. Isoform 1 blocks staurosporine-induced apoptosis. Isoform 2 blocks etoposide-induced apoptosis. Isoform 2 protects against natural killer (NK) cell killing whereas isoform 1 augments killing.	This gene encodes a member of the inhibitor of apoptosis protein (IAP) family, and contains a single copy of a baculovirus IAP repeat (BIR) as well as a RING-type zinc finger domain. The BIR domain is essential for inhibitory activity and interacts with caspases, while the RING finger domain sometimes enhances antiapoptotic activity but does not inhibit apoptosis alone. Elevated levels of the encoded protein may be associated with cancer progression and play a role in chemotherapy sensitivity. Alternative splicing results in multiple transcript variants [provided by RefSeq, Jul 2013]	BIRC7 (Baculoviral IAP Repeat Containing 7) is a Protein Coding gene. Diseases associated with BIRC7 include Lung Cancer. Among its related pathways are Apoptosis and Autophagy and Ubiquitin mediated proteolysis. Gene Ontology (GO) annotations related to this gene include enzyme binding and ubiquitin-protein transferase activity. An important paralog of this gene is BIRC2.
BIRC8	5	0.16306	0.6932	0.1928	0.76158	0.48818	0.9998	-0.032777	-0.14591	0.78985	0.96745	0.88399	0.99998	Baculoviral IAP Repeat Containing 8	UniProtKB/Swiss-Prot for BIRC8 Gene BIRC8_HUMAN,Q96P09 Protects against apoptosis mediated by BAX.	NA	BIRC8 (Baculoviral IAP Repeat Containing 8) is a Protein Coding gene. Among its related pathways are Ubiquitin mediated proteolysis and Toxoplasmosis. Gene Ontology (GO) annotations related to this gene include ubiquitin-protein transferase activity and scaffold protein binding. An important paralog of this gene is XIAP.
BIVM	5	-0.12395	-0.48063	0.3204	0.85171	0.63078	0.9998	0.024464	0.10018	0.81893	0.9746	0.9202	0.99998	Basic, Immunoglobulin-Like Variable Motif Containing	NA	NA	BIVM (Basic, Immunoglobulin-Like Variable Motif Containing) is a Protein Coding gene. An important paralog of this gene is BIVM-ERCC5.
BIVM-ERCC5	2	-0.10056	-0.94425	0.6346	0.94312	0.34504	0.9998	0.046303	0.45798	0.79374	0.96794	0.64696	0.99998	BIVM-ERCC5 Readthrough	NA	This locus represents naturally occurring read-through transcription between the neighboring BIVM (basic, immunoglobulin-like variable motif containing) and ERCC5 (excision repair cross-complementing rodent repair deficiency, complementation group 5) genes on chromosome 13. The read-through transcript encodes a fusion protein that shares sequence identity with the products of each individual gene. [provided by RefSeq, Feb 2011]	BIVM-ERCC5 (BIVM-ERCC5 Readthrough) is a Protein Coding gene. Diseases associated with BIVM-ERCC5 include Cerebrooculofacioskeletal Syndrome 3 and Pectus Excavatum. Among its related pathways are Nucleotide excision repair. Gene Ontology (GO) annotations related to this gene include single-stranded DNA binding and nuclease activity. An important paralog of this gene is BIVM.
BLACE	5	-0.048513	-0.56628	0.72566	0.95991	0.5712	0.9998	0.031378	0.38508	0.77087	0.96384	0.70018	0.99998	B Cell Acute Lymphoblastic Leukemia Expressed	NA	NA	BLACE (B Cell Acute Lymphoblastic Leukemia Expressed) is an RNA Gene, and is affiliated with the non-coding RNA class. Diseases associated with BLACE include Lymphoblastic Leukemia.
BLCAP	5	0.059971	0.38937	0.58065	0.92911	0.69701	0.9998	-0.065721	-0.44751	0.59154	0.92311	0.65451	0.99998	BLCAP, Apoptosis Inducing Factor	UniProtKB/Swiss-Prot for BLCAP Gene BLCAP_HUMAN,P62952 May regulate cell proliferation and coordinate apoptosis and cell cycle progression via a novel mechanism independent of both p53/TP53 and NF-kappa-B.	This gene encodes a protein that reduces cell growth by stimulating apoptosis. Alternative splicing and the use of alternative promoters result in multiple transcript variants encoding the same protein. This gene is imprinted in brain where different transcript variants are expressed from each parental allele. Transcript variants initiating from the upstream promoter are expressed preferentially from the maternal allele, while transcript variants initiating downstream of the interspersed NNAT gene (GeneID:4826) are expressed from the paternal allele. Transcripts at this locus may also undergo A to I editing, resulting in amino acid changes at three positions in the N-terminus of the protein. [provided by RefSeq, Nov 2015]	BLCAP (BLCAP, Apoptosis Inducing Factor) is a Protein Coding gene. Diseases associated with BLCAP include Bladder Cancer.
BLID	5	-0.023073	-0.21456	0.89479	0.98787	0.83011	0.9998	0.013749	0.13403	0.89453	0.98398	0.89338	0.99998	BH3-Like Motif Containing, Cell Death Inducer	UniProtKB/Swiss-Prot for BLID Gene BLID_HUMAN,Q8IZY5 Functions as a proapoptotic molecule through the caspase-dependent mitochondrial pathway of cell death.	This gene encodes a BH3-like motif containing protein involved in cell death. The encoded protein may induce apoptosis in a caspase-dependent manner. The protein is localized in both the cytoplasm and the mitochondrion. [provided by RefSeq, Aug 2011]	BLID (BH3-Like Motif Containing, Cell Death Inducer) is a Protein Coding gene.
BLK	5	0.00049963	0.0028837	0.94658	0.99424	0.9977	0.9998	0.11414	0.69386	0.30962	0.81423	0.48777	0.99998	BLK Proto-Oncogene, Src Family Tyrosine Kinase	UniProtKB/Swiss-Prot for BLK Gene BLK_HUMAN,P51451 Non-receptor tyrosine kinase involved in B-lymphocyte development, differentiation and signaling. B-cell receptor (BCR) signaling requires a tight regulation of several protein tyrosine kinases and phosphatases, and associated coreceptors. Binding of antigen to the B-cell antigen receptor (BCR) triggers signaling that ultimately leads to B-cell activation. Signaling through BLK plays an important role in transmitting signals through surface immunoglobulins and supports the pro-B to pre-B transition, as well as the signaling for growth arrest and apoptosis downstream of B-cell receptor. Specifically binds and phosphorylates CD79A at Tyr-188and Tyr-199, as well as CD79B at Tyr-196 and Tyr-207. Phosphorylates also the immunoglobulin G receptors FCGR2A, FCGR2B and FCGR2C. With FYN and LYN, plays an essential role in pre-B-cell receptor (pre-BCR)-mediated NF-kappa-B activation. Contributes also to BTK activation by indirectly stimulating BTK intramolecular autophosphorylation. In pancreatic islets, acts as a modulator of beta-cells function through the up-regulation of PDX1 and NKX6-1 and consequent stimulation of insulin secretion in response to glucose.	This gene encodes a nonreceptor tyrosine-kinase of the src family of proto-oncogenes that are typically involved in cell proliferation and differentiation. The protein has a role in B-cell receptor signaling and B-cell development. The protein also stimulates insulin synthesis and secretion in response to glucose and enhances the expression of several pancreatic beta-cell transcription factors. [provided by RefSeq, Aug 2010]	BLK (BLK Proto-Oncogene, Src Family Tyrosine Kinase) is a Protein Coding gene. Diseases associated with BLK include Maturity-Onset Diabetes Of The Young, Type 11 and Maturity-Onset Diabetes Of The Young. Among its related pathways are Focal Adhesion and Ephrin B reverse signaling. Gene Ontology (GO) annotations related to this gene include transferase activity, transferring phosphorus-containing groups and protein tyrosine kinase activity. An important paralog of this gene is HCK.
BLM	5	-0.13524	-0.63099	0.27461	0.81955	0.52804	0.9998	-0.077463	-0.38139	0.52839	0.90578	0.70291	0.99998	Bloom Syndrome RecQ Like Helicase	UniProtKB/Swiss-Prot for BLM Gene BLM_HUMAN,P54132 ATP-dependent DNA helicase that unwinds single- and double-stranded DNA in a 3-5 direction (PubMed:9388193, PubMed:24816114, PubMed:25901030). Participates in DNA replication and repair (PubMed:12019152, PubMed:21325134, PubMed:23509288). Involved in 5-end resection of DNA during double-strand break (DSB) repair: unwinds DNA and recruits DNA2 which mediates the cleavage of 5-ssDNA (PubMed:21325134). Negatively regulates sister chromatid exchange (SCE) (PubMed:25901030). Stimulates DNA 4-way junction branch migration and DNA Holliday junction dissolution (PubMed:25901030). Binds single-stranded DNA (ssDNA), forked duplex DNA and DNA Holliday junction (PubMed:20639533, PubMed:24257077, PubMed:25901030).	The Bloom syndrome gene product is related to the RecQ subset of DExH box-containing DNA helicases and has both DNA-stimulated ATPase and ATP-dependent DNA helicase activities. Mutations causing Bloom syndrome delete or alter helicase motifs and may disable the 3'-5' helicase activity. The normal protein may act to suppress inappropriate recombination. [provided by RefSeq, Jul 2008]	BLM (Bloom Syndrome RecQ Like Helicase) is a Protein Coding gene. Diseases associated with BLM include Bloom Syndrome and Werner Syndrome. Among its related pathways are Gene Expression and Integrated Breast Cancer Pathway. Gene Ontology (GO) annotations related to this gene include nucleic acid binding and ATPase activity. An important paralog of this gene is WRN.
BLMH	5	0.061693	0.28366	0.57208	0.92883	0.77667	0.9998	-0.14174	-0.6824	0.26583	0.78635	0.49499	0.99998	Bleomycin Hydrolase	UniProtKB/Swiss-Prot for BLMH Gene BLMH_HUMAN,Q13867 The normal physiological role of BLM hydrolase is unknown, but it catalyzes the inactivation of the antitumor drug BLM (a glycopeptide) by hydrolyzing the carboxamide bond of its B-aminoalaninamide moiety thus protecting normal and malignant cells from BLM toxicity.	Bleomycin hydrolase (BMH) is a cytoplasmic cysteine peptidase that is highly conserved through evolution; however, the only known activity of the enzyme is metabolic inactivation of the glycopeptide bleomycin (BLM), an essential component of combination chemotherapy regimens for cancer. The protein contains the signature active site residues of the cysteine protease papain superfamily. [provided by RefSeq, Jul 2008]	BLMH (Bleomycin Hydrolase) is a Protein Coding gene. Diseases associated with BLMH include Resistance To Bleomycine In The Treatment Of Testicular Cancer and Alzheimer Disease. Among its related pathways are Class I MHC mediated antigen processing and presentation and Innate Immune System. Gene Ontology (GO) annotations related to this gene include peptidase activity and cysteine-type peptidase activity.
BLNK	5	-0.13271	-1.5486	0.28475	0.8308	0.12147	0.9998	-0.057274	-0.70253	0.63701	0.93495	0.48235	0.99998	B Cell Linker	UniProtKB/Swiss-Prot for BLNK Gene BLNK_HUMAN,Q8WV28 Functions as a central linker protein, downstream of the B-cell receptor (BCR), bridging the SYK kinase to a multitude of signaling pathways and regulating biological outcomes of B-cell function and development. Plays a role in the activation of ERK/EPHB2, MAP kinase p38 and JNK. Modulates AP1 activation. Important for the activation of NF-kappa-B and NFAT. Plays an important role in BCR-mediated PLCG1 and PLCG2 activation and Ca(2+) mobilization and is required for trafficking of the BCR to late endosomes. However, does not seem to be required for pre-BCR-mediated activation of MAP kinase and phosphatidyl-inositol 3 (PI3) kinase signaling. May be required for the RAC1-JNK pathway. Plays a critical role in orchestrating the pro-B cell to pre-B cell transition. May play an important role in BCR-induced B-cell apoptosis.	This gene encodes a cytoplasmic linker or adaptor protein that plays a critical role in B cell development. This protein bridges B cell receptor-associated kinase activation with downstream signaling pathways, thereby affecting various biological functions. The phosphorylation of five tyrosine residues is necessary for this protein to nucleate distinct signaling effectors following B cell receptor activation. Mutations in this gene cause hypoglobulinemia and absent B cells, a disease in which the pro- to pre-B-cell transition is developmentally blocked. Deficiency in this protein has also been shown in some cases of pre-B acute lymphoblastic leukemia. Alternatively spliced transcript variants have been found for this gene. [provided by RefSeq, May 2012]	BLNK (B Cell Linker) is a Protein Coding gene. Diseases associated with BLNK include Agammaglobulinemia 4, Autosomal Recessive and Agammaglobulinemia, Non-Bruton Type. Among its related pathways are Regulation of signaling by CBL and NF-kappa B signaling pathway. Gene Ontology (GO) annotations related to this gene include SH3/SH2 adaptor activity and transmembrane receptor protein tyrosine kinase adaptor activity. An important paralog of this gene is LCP2.
BLOC1S1	5	0.30184	1.8619	0.032492	0.41842	0.062622	0.9998	0.12529	0.80944	0.26646	0.78666	0.41826	0.99998	Biogenesis Of Lysosomal Organelles Complex 1 Subunit 1	UniProtKB/Swiss-Prot for BLOC1S1 Gene BL1S1_HUMAN,P78537 Component of the BLOC-1 complex, a complex that is required for normal biogenesis of lysosome-related organelles (LRO), such as platelet dense granules and melanosomes. In concert with the AP-3 complex, the BLOC-1 complex is required to target membrane protein cargos into vesicles assembled at cell bodies for delivery into neurites and nerve terminals. The BLOC-1 complex, in association with SNARE proteins, is also proposed to be involved in neurite extension (PubMed:17182842). As part of the BORC complex may play a role in lysosomes movement and localization at the cell periphery. Associated with the cytosolic face of lysosomes, the BORC complex may recruit ARL8B and couple lysosomes to microtubule plus-end-directed kinesin motor (PubMed:25898167). May negatively regulate aerobic respiration through mitochondrial protein lysine-acetylation. May counteract the action of the deacetylase SIRT3 by acetylating and regulating proteins of the mitochondrial respiratory chain including ATP5F1A and NDUFA9.	BLOC1S1 is a component of the ubiquitously expressed BLOC1 multisubunit protein complex. BLOC1 is required for normal biogenesis of specialized organelles of the endosomal-lysosomal system, such as melanosomes and platelet dense granules (Starcevic and Dell'Angelica, 2004 [PubMed 15102850]).[supplied by OMIM, Mar 2008]	BLOC1S1 (Biogenesis Of Lysosomal Organelles Complex 1 Subunit 1) is a Protein Coding gene. Among its related pathways are Clathrin derived vesicle budding and Vesicle-mediated transport. An important paralog of this gene is ENSG00000258311.
BLOC1S2	5	-0.048398	-0.28375	0.72666	0.95991	0.7766	0.9998	-0.16946	-1.0432	0.19101	0.71308	0.29684	0.99998	Biogenesis Of Lysosomal Organelles Complex 1 Subunit 2	UniProtKB/Swiss-Prot for BLOC1S2 Gene BL1S2_HUMAN,Q6QNY1 Component of the BLOC-1 complex, a complex that is required for normal biogenesis of lysosome-related organelles (LRO), such as platelet dense granules and melanosomes (PubMed:15102850, PubMed:17182842). In concert with the AP-3 complex, the BLOC-1 complex is required to target membrane protein cargos into vesicles assembled at cell bodies for delivery into neurites and nerve terminals. The BLOC-1 complex, in association with SNARE proteins, is also proposed to be involved in neurite extension (By similarity). As part of the BORC complex may play a role in lysosomes movement and localization at the cell periphery. Associated with the cytosolic face of lysosomes, the BORC complex may recruit ARL8B and couple lysosomes to microtubule plus-end-directed kinesin motor (PubMed:25898167). May play a role in cell proliferation (PubMed:15381421).	This gene encodes a protein with multiple functions. The encoded protein has been found in association with the centrosome, shown to co-localize with gamma-tubulin, and also found to be one of the proteins in the BLOC-1 complex which functions in the formation of lysosome-related organelles. A pseudogene of this gene is located on the X chromosome. Alternative splicing results in multiple transcript variants. [provided by RefSeq, Feb 2012]	BLOC1S2 (Biogenesis Of Lysosomal Organelles Complex 1 Subunit 2) is a Protein Coding gene. Diseases associated with BLOC1S2 include Vein Disease and Taylor's Syndrome. Gene Ontology (GO) annotations related to this gene include protein C-terminus binding and gamma-tubulin binding.
BLOC1S3	5	0.079532	0.51131	0.47992	0.90569	0.60914	0.9998	-0.2635	-1.7698	0.058097	0.45718	0.076765	0.8503	Biogenesis Of Lysosomal Organelles Complex 1 Subunit 3	UniProtKB/Swiss-Prot for BLOC1S3 Gene BL1S3_HUMAN,Q6QNY0 Component of the BLOC-1 complex, a complex that is required for normal biogenesis of lysosome-related organelles (LRO), such as platelet dense granules and melanosomes. In concert with the AP-3 complex, the BLOC-1 complex is required to target membrane protein cargos into vesicles assembled at cell bodies for delivery into neurites and nerve terminals. The BLOC-1 complex, in association with SNARE proteins, is also proposed to be involved in neurite extension. Plays a role in intracellular vesicle trafficking.	This gene encodes a protein that is a component of the BLOC1 multi-subunit protein complex. This complex is necessary for the biogenesis of specialized organelles of the endosomal-lysosomal system, including platelet dense granules and melanosomes. Mutations in this gene cause Hermansky-Pudlak syndrome 8, a disease characterized by lysosomal storage defects, bleeding due to platelet storage pool deficiency, and oculocutaneous albinism. [provided by RefSeq, Jul 2008]	BLOC1S3 (Biogenesis Of Lysosomal Organelles Complex 1 Subunit 3) is a Protein Coding gene. Diseases associated with BLOC1S3 include Hermansky-Pudlak Syndrome 8 and Hermansky-Pudlak Syndrome. Among its related pathways are Vesicle-mediated transport and Clathrin derived vesicle budding. An important paralog of this gene is ENSG00000267545.
BLOC1S4	5	-0.073723	-0.92269	0.57171	0.92883	0.35617	0.9998	0.0016828	0.022122	0.97865	0.99599	0.98235	0.99998	Biogenesis Of Lysosomal Organelles Complex 1 Subunit 4	UniProtKB/Swiss-Prot for BLOC1S4 Gene BL1S4_HUMAN,Q9NUP1 Component of the BLOC-1 complex, a complex that is required for normal biogenesis of lysosome-related organelles (LRO), such as platelet dense granules and melanosomes. In concert with the AP-3 complex, the BLOC-1 complex is required to target membrane protein cargos into vesicles assembled at cell bodies for delivery into neurites and nerve terminals. The BLOC-1 complex, in association with SNARE proteins, is also proposed to be involved in neurite extension. Plays a role in intracellular vesicle trafficking.	This intronless gene encodes a protein that may play a role in organelle biogenesis associated with melanosomes, platelet dense granules, and lysosomes. A similar protein in mouse is a component of a protein complex termed biogenesis of lysosome-related organelles complex 1 (BLOC-1), and is a model for Hermansky-Pudlak syndrome. The encoded protein may play a role in intracellular vesicular trafficking. [provided by RefSeq, Jul 2008]	BLOC1S4 (Biogenesis Of Lysosomal Organelles Complex 1 Subunit 4) is a Protein Coding gene. Among its related pathways are Vesicle-mediated transport and Clathrin derived vesicle budding. An important paralog of this gene is BCAS4.
BLOC1S5	5	0.00029232	0.001114	0.94779	0.99424	0.99911	0.99989	-0.33519	-1.331	0.025026	0.3101	0.18318	0.99998	Biogenesis Of Lysosomal Organelles Complex 1 Subunit 5	UniProtKB/Swiss-Prot for BLOC1S5 Gene BL1S5_HUMAN,Q8TDH9 Component of the BLOC-1 complex, a complex that is required for normal biogenesis of lysosome-related organelles (LRO), such as platelet dense granules and melanosomes. In concert with the AP-3 complex, the BLOC-1 complex is required to target membrane protein cargos into vesicles assembled at cell bodies for delivery into neurites and nerve terminals. The BLOC-1 complex, in association with SNARE proteins, is also proposed to be involved in neurite extension. Plays a role in intracellular vesicle trafficking.	This gene encodes a component of BLOC-1 (biogenesis of lysosome-related organelles complex 1). Components of this complex are involved in the biogenesis of organelles such as melanosomes and platelet-dense granules. A mouse model for Hermansky-Pudlak Syndrome is mutated in the murine version of this gene. Alternative splicing results in multiple transcript variants. Read-through transcription exists between this gene and the upstream EEF1E1 (eukaryotic translation elongation factor 1 epsilon 1) gene, as well as with the downstream TXNDC5 (thioredoxin domain containing 5) gene. [provided by RefSeq, Dec 2010]	BLOC1S5 (Biogenesis Of Lysosomal Organelles Complex 1 Subunit 5) is a Protein Coding gene. An important paralog of this gene is BLOC1S5-TXNDC5.
BLOC1S5-TXNDC5	5	-0.062109	-0.50447	0.63807	0.94319	0.61393	0.9998	-0.024042	-0.20506	0.84727	0.97724	0.83753	0.99998	BLOC1S5-TXNDC5 Readthrough (NMD Candidate)	NA	This locus represents naturally occurring read-through transcription between the neighboring MUTED (muted homolog) and TXNDC5 (thioredoxin domain containing 5) genes on chromosome 6. The read-through transcript is a candidate for nonsense-mediated mRNA decay (NMD) and is unlikely to produce a protein product. [provided by RefSeq, Dec 2010]	BLOC1S5-TXNDC5 (BLOC1S5-TXNDC5 Readthrough (NMD Candidate)) is an RNA Gene, and is affiliated with the ncRNA class. Gene Ontology (GO) annotations related to this gene include isomerase activity. An important paralog of this gene is BLOC1S5.
BLOC1S6	5	0.030511	0.31077	0.75284	0.96268	0.75597	0.9998	0.042771	0.45713	0.69742	0.95008	0.64758	0.99998	Biogenesis Of Lysosomal Organelles Complex 1 Subunit 6	UniProtKB/Swiss-Prot for BLOC1S6 Gene BL1S6_HUMAN,Q9UL45 Component of the BLOC-1 complex, a complex that is required for normal biogenesis of lysosome-related organelles (LRO), such as platelet dense granules and melanosomes. In concert with the AP-3 complex, the BLOC-1 complex is required to target membrane protein cargos into vesicles assembled at cell bodies for delivery into neurites and nerve terminals. The BLOC-1 complex, in association with SNARE proteins, is also proposed to be involved in neurite extension. May play a role in intracellular vesicle trafficking, particularly in the vesicle-docking and fusion process.	The protein encoded by this gene may play a role in intracellular vesicle trafficking. It interacts with Syntaxin 13 which mediates intracellular membrane fusion. Mutations in this gene cause symptoms associated with Hermansky-Pudlak syndrome-9. Alternative splicing results in multiple transcript variants. A pseudogene related to this gene is located on the X chromosome. [provided by RefSeq, Aug 2015]	BLOC1S6 (Biogenesis Of Lysosomal Organelles Complex 1 Subunit 6) is a Protein Coding gene. Diseases associated with BLOC1S6 include Hermansky-Pudlak Syndrome 9 and Hermansky-Pudlak Syndrome. Among its related pathways are Vesicle-mediated transport and Clathrin derived vesicle budding. Gene Ontology (GO) annotations related to this gene include protein homodimerization activity and actin filament binding.
BLVRA	5	-0.030657	-0.29891	0.84416	0.97926	0.76501	0.9998	0.21064	2.1555	0.067981	0.48336	0.031119	0.56748	Biliverdin Reductase A	UniProtKB/Swiss-Prot for BLVRA Gene BIEA_HUMAN,P53004 Reduces the gamma-methene bridge of the open tetrapyrrole, biliverdin IX alpha, to bilirubin with the concomitant oxidation of a NADH or NADPH cofactor.	The protein encoded by this gene belongs to the biliverdin reductase family, members of which catalyze the conversion of biliverdin to bilirubin in the presence of NADPH or NADH. Mutations in this gene are associated with hyperbiliverdinemia. Alternatively spliced transcript variants have been found for this gene. [provided by RefSeq, Dec 2011]	BLVRA (Biliverdin Reductase A) is a Protein Coding gene. Diseases associated with BLVRA include Hyperbiliverdinemia and Petroclival Meningioma. Among its related pathways are Porphyrin and chlorophyll metabolism and Metabolism. Gene Ontology (GO) annotations related to this gene include oxidoreductase activity and biliverdin reductase activity.
BLVRB	5	0.0010285	0.0092577	0.9429	0.99423	0.99261	0.9998	0.020524	0.19436	0.84658	0.97724	0.84589	0.99998	Biliverdin Reductase B	UniProtKB/Swiss-Prot for BLVRB Gene BLVRB_HUMAN,P30043 Broad specificity oxidoreductase that catalyzes the NADPH-dependent reduction of a variety of flavins, such as riboflavin, FAD or FMN, biliverdins, methemoglobin and PQQ (pyrroloquinoline quinone). Contributes to heme catabolism and metabolizes linear tetrapyrroles. Can also reduce the complexed Fe(3+) iron to Fe(2+) in the presence of FMN and NADPH. In the liver, converts biliverdin to bilirubin.	The final step in heme metabolism in mammals is catalyzed by the cytosolic biliverdin reductase enzymes A and B (EC 1.3.1.24).[supplied by OMIM, Jul 2009]	BLVRB (Biliverdin Reductase B) is a Protein Coding gene. Diseases associated with BLVRB include Hypoganglionosis and Dystrophinopathies. Among its related pathways are Porphyrin and chlorophyll metabolism and Metabolism. Gene Ontology (GO) annotations related to this gene include oxidoreductase activity, acting on the CH-OH group of donors, NAD or NADP as acceptor and 3-beta-hydroxy-delta5-steroid dehydrogenase activity.
BLZF1	5	0.11711	0.37537	0.32834	0.85673	0.70739	0.9998	-0.26388	-0.88156	0.057781	0.45696	0.37801	0.99998	Basic Leucine Zipper Nuclear Factor 1	UniProtKB/Swiss-Prot for BLZF1 Gene GO45_HUMAN,Q9H2G9 Required for normal Golgi structure and for protein transport from the endoplasmic reticulum (ER) through the Golgi apparatus to the cell surface.	NA	BLZF1 (Basic Leucine Zipper Nuclear Factor 1) is a Protein Coding gene. Diseases associated with BLZF1 include Paraneoplastic Cerebellar Degeneration and Lissencephaly, X-Linked, 1. Among its related pathways are Cell Cycle, Mitotic and Mitotic Prophase. Gene Ontology (GO) annotations related to this gene include DNA binding transcription factor activity and ubiquitin protein ligase binding.
BMF	5	0.13408	0.92275	0.27082	0.8169	0.35614	0.9998	0.0094703	0.068322	0.92334	0.98666	0.94553	0.99998	Bcl2 Modifying Factor	UniProtKB/Swiss-Prot for BMF Gene BMF_HUMAN,Q96LC9 May play a role in apoptosis. Isoform 1 seems to be the main initiator.	The protein encoded by this gene belongs to the BCL2 protein family. BCL2 family members form hetero- or homodimers and act as anti- or pro-apoptotic regulators that are involved in a wide variety of cellular activities. This protein contains a single BCL2 homology domain 3 (BH3), and has been shown to bind BCL2 proteins and function as an apoptotic activator. This protein is found to be sequestered to myosin V motors by its association with dynein light chain 2, which may be important for sensing intracellular damage and triggering apoptosis. Alternatively spliced transcript variants encoding different isoforms have been identified. [provided by RefSeq, Jul 2008]	BMF (Bcl2 Modifying Factor) is a Protein Coding gene. Among its related pathways are Apoptosis and survival_Regulation of Apoptosis by Mitochondrial Proteins and MicroRNAs in cancer.
BMI1	5	-0.024669	-0.05741	0.88559	0.98719	0.95422	0.9998	-0.13269	-0.32484	0.29648	0.8109	0.7453	0.99998	BMI1 Proto-Oncogene, Polycomb Ring Finger	UniProtKB/Swiss-Prot for BMI1 Gene BMI1_HUMAN,P35226 Component of a Polycomb group (PcG) multiprotein PRC1-like complex, a complex class required to maintain the transcriptionally repressive state of many genes, including Hox genes, throughout development. PcG PRC1 complex acts via chromatin remodeling and modification of histones; it mediates monoubiquitination of histone H2A Lys-119, rendering chromatin heritably changed in its expressibility (PubMed:15386022, PubMed:16359901, PubMed:26151332, PubMed:16714294, PubMed:21772249, PubMed:25355358, PubMed:27827373). The complex composed of RNF2, UB2D3 and BMI1 binds nucleosomes, and has activity only with nucleosomal histone H2A (PubMed:21772249, PubMed:25355358). In the PRC1-like complex, regulates the E3 ubiquitin-protein ligase activity of RNF2/RING2 (PubMed:15386022, PubMed:26151332, PubMed:21772249).	This gene encodes a ring finger protein that is major component of the polycomb group complex 1 (PRC1). This complex functions through chromatin remodeling as an essential epigenetic repressor of multiple regulatory genes involved in embryonic development and self-renewal in somatic stem cells. This protein also plays a central role in DNA damage repair. This gene is an oncogene and aberrant expression is associated with numerous cancers and is associated with resistance to certain chemotherapies. A pseudogene of this gene is found on chromosome X. Read-through transcription also exists between this gene and the upstream COMM domain containing 3 (COMMD3) gene. [provided by RefSeq, Sep 2015]	BMI1 (BMI1 Proto-Oncogene, Polycomb Ring Finger) is a Protein Coding gene. Diseases associated with BMI1 include Retinal Microaneurysm and Mantle Cell Lymphoma. Among its related pathways are Cellular Senescence (REACTOME) and MicroRNAs in cancer. Gene Ontology (GO) annotations related to this gene include sequence-specific DNA binding and ubiquitin-protein transferase activity. An important paralog of this gene is COMMD3-BMI1.
BMP1	5	-0.16161	-1.509	0.18843	0.7582	0.13131	0.9998	-0.044874	-0.44179	0.70999	0.95135	0.65864	0.99998	NA	NA	NA	NA
BMP10	5	-0.27384	-1.1963	0.027497	0.39075	0.23158	0.9998	-0.16998	-0.78682	0.19006	0.71308	0.43139	0.99998	NA	NA	NA	NA
BMP15	5	-0.084365	-0.83472	0.5113	0.91121	0.40388	0.9998	-0.040547	-0.42191	0.73812	0.95643	0.67309	0.99998	Bone Morphogenetic Protein 15	UniProtKB/Swiss-Prot for BMP15 Gene BMP15_HUMAN,O95972 May be involved in follicular development. Oocyte-specific growth/differentiation factor that stimulates folliculogenesis and granulosa cell (GC) growth.	This gene encodes a secreted ligand of the TGF-beta (transforming growth factor-beta) superfamily of proteins. Ligands of this family bind various TGF-beta receptors leading to recruitment and activation of SMAD family transcription factors that regulate gene expression. The encoded preproprotein is proteolytically processed to generate subunits of a disulfide-linked homodimer, or alternatively, a heterodimer, with the related protein, growth differentiation factor 9 (GDF9). This protein plays a role in oocyte maturation and follicular development, through activation of granulosa cells. Defects in this gene are the cause of ovarian dysgenesis and are associated with premature ovarian failure. [provided by RefSeq, Aug 2016]	BMP15 (Bone Morphogenetic Protein 15) is a Protein Coding gene. Diseases associated with BMP15 include Ovarian Dysgenesis 2 and 46,Xx Sex Reversal 1. Among its related pathways are Akt Signaling and Ovarian steroidogenesis. Gene Ontology (GO) annotations related to this gene include cytokine activity and transforming growth factor beta receptor binding. An important paralog of this gene is GDF9.
BMP2	5	0.0058824	0.038589	0.91162	0.99131	0.96922	0.9998	0.12939	0.89334	0.25131	0.77459	0.37167	0.99998	Bone Morphogenetic Protein 2	UniProtKB/Swiss-Prot for BMP2 Gene BMP2_HUMAN,P12643 Induces cartilage and bone formation (PubMed:3201241). Stimulates the differentiation of myoblasts into osteoblasts via the EIF2AK3-EIF2A- ATF4 pathway. BMP2 activation of EIF2AK3 stimulates phosphorylation of EIF2A which leads to increased expression of ATF4 which plays a central role in osteoblast differentiation. In addition stimulates TMEM119, which upregulates the expression of ATF4 (PubMed:24362451).	This gene encodes a secreted ligand of the TGF-beta (transforming growth factor-beta) superfamily of proteins. Ligands of this family bind various TGF-beta receptors leading to recruitment and activation of SMAD family transcription factors that regulate gene expression. The encoded preproprotein is proteolytically processed to generate each subunit of the disulfide-linked homodimer, which plays a role in bone and cartilage development. Duplication of a regulatory region downstream of this gene causes a form of brachydactyly characterized by a malformed index finger and second toe in human patients. [provided by RefSeq, Jul 2016]	BMP2 (Bone Morphogenetic Protein 2) is a Protein Coding gene. Diseases associated with BMP2 include Short Stature, Facial Dysmorphism, And Skeletal Anomalies With Or Without Cardiac Anomalies and Brachydactyly, Type A2. Among its related pathways are ERK Signaling and Simplified Interaction Map Between LOXL4 and Oxidative Stress Pathway. Gene Ontology (GO) annotations related to this gene include protein heterodimerization activity and cytokine activity. An important paralog of this gene is BMP4.
BMP2K	5	0.12444	0.41145	0.302	0.84125	0.68074	0.9998	0.16366	0.57108	0.14716	0.64912	0.56794	0.99998	BMP2 Inducible Kinase	UniProtKB/Swiss-Prot for BMP2K Gene BMP2K_HUMAN,Q9NSY1 May be involved in osteoblast differentiation.	This gene is the human homolog of mouse BMP-2-inducible kinase. Bone morphogenic proteins (BMPs) play a key role in skeletal development and patterning. Expression of the mouse gene is increased during BMP-2 induced differentiation and the gene product is a putative serine/threonine protein kinase containing a nuclear localization signal. Therefore, the protein encoded by this human homolog is thought to be a protein kinase with a putative regulatory role in attenuating the program of osteoblast differentiation. Two transcript variants encoding different isoforms have been found for this gene. [provided by RefSeq, Jul 2008]	BMP2K (BMP2 Inducible Kinase) is a Protein Coding gene. Among its related pathways are Transcriptional misregulation in cancer. Gene Ontology (GO) annotations related to this gene include transferase activity, transferring phosphorus-containing groups and protein tyrosine kinase activity. An important paralog of this gene is AAK1.
BMP3	5	-0.18589	-1.3201	0.12813	0.68206	0.18681	0.9998	0.017282	0.12934	0.86882	0.97741	0.89709	0.99998	Bone Morphogenetic Protein 3	UniProtKB/Swiss-Prot for BMP3 Gene BMP3_HUMAN,P12645 Negatively regulates bone density. Antagonizes the ability of certain osteogenic BMPs to induce osteoprogenitor differentitation and ossification.	This gene encodes a secreted ligand of the TGF-beta (transforming growth factor-beta) superfamily of proteins. Ligands of this family bind various TGF-beta receptors leading to recruitment and activation of SMAD family transcription factors that regulate gene expression. The encoded preproprotein is proteolytically processed to generate each subunit of the disulfide-linked homodimer. This protein suppresses osteoblast differentiation, and negatively regulates bone density, by modulating TGF-beta receptor availability to other ligands. [provided by RefSeq, Jul 2016]	BMP3 (Bone Morphogenetic Protein 3) is a Protein Coding gene. Diseases associated with BMP3 include Dentine Erosion and Chromosome 4Q21 Deletion Syndrome. Among its related pathways are ERK Signaling and Akt Signaling. Gene Ontology (GO) annotations related to this gene include signaling receptor binding and growth factor activity. An important paralog of this gene is GDF10.
BMP4	5	-0.10707	-0.83651	0.39532	0.88346	0.40287	0.9998	-0.11877	-0.97678	0.34621	0.83502	0.32868	0.99998	Bone Morphogenetic Protein 4	UniProtKB/Swiss-Prot for BMP4 Gene BMP4_HUMAN,P12644 Induces cartilage and bone formation. Also act in mesoderm induction, tooth development, limb formation and fracture repair. Acts in concert with PTHLH/PTHRP to stimulate ductal outgrowth during embryonic mammary development and to inhibit hair follicle induction (By similarity).	This gene encodes a secreted ligand of the TGF-beta (transforming growth factor-beta) superfamily of proteins. Ligands of this family bind various TGF-beta receptors leading to recruitment and activation of SMAD family transcription factors that regulate gene expression. The encoded preproprotein is proteolytically processed to generate each subunit of the disulfide-linked homodimer. This protein regulates heart development and adipogenesis. Mutations in this gene are associated with orofacial cleft and microphthalmia in human patients. The encoded protein may also be involved in the pathology of multiple cardiovascular diseases and human cancers. [provided by RefSeq, Jul 2016]	BMP4 (Bone Morphogenetic Protein 4) is a Protein Coding gene. Diseases associated with BMP4 include Microphthalmia, Syndromic 6 and Orofacial Cleft 11. Among its related pathways are ERK Signaling and Akt Signaling. Gene Ontology (GO) annotations related to this gene include cytokine activity and heparin binding. An important paralog of this gene is BMP2.
BMP5	5	0.031482	0.17004	0.74706	0.96261	0.86498	0.9998	-0.028053	-0.15916	0.82119	0.97506	0.87354	0.99998	Bone Morphogenetic Protein 5	UniProtKB/Swiss-Prot for BMP5 Gene BMP5_HUMAN,P22003 Induces cartilage and bone formation.	This gene encodes a secreted ligand of the TGF-beta (transforming growth factor-beta) superfamily of proteins. Ligands of this family bind various TGF-beta receptors leading to recruitment and activation of SMAD family transcription factors that regulate gene expression. The encoded preproprotein is proteolytically processed to generate each subunit of the disulfide-linked homodimer, which plays a role in bone and cartilage development. Polymorphisms in this gene may be associated with osteoarthritis in human patients. This gene is differentially regulated in multiple human cancers. This gene encodes distinct protein isoforms that may be similarly proteolytically processed. [provided by RefSeq, Jul 2016]	BMP5 (Bone Morphogenetic Protein 5) is a Protein Coding gene. Diseases associated with BMP5 include Keshan Disease and Epileptic Encephalopathy, Childhood-Onset. Among its related pathways are ERK Signaling and Akt Signaling. Gene Ontology (GO) annotations related to this gene include cytokine activity and transforming growth factor beta receptor binding. An important paralog of this gene is BMP7.
BMP6	5	0.051442	0.52191	0.62823	0.94216	0.60173	0.9998	0.039927	0.42542	0.71467	0.95156	0.67053	0.99998	NA	NA	NA	NA
BMP7	5	-0.075259	-0.7537	0.56351	0.92693	0.45103	0.9998	0.086618	0.91429	0.43833	0.8774	0.36056	0.99998	Bone Morphogenetic Protein 7	UniProtKB/Swiss-Prot for BMP7 Gene BMP7_HUMAN,P18075 Induces cartilage and bone formation. May be the osteoinductive factor responsible for the phenomenon of epithelial osteogenesis. Plays a role in calcium regulation and bone homeostasis.	This gene encodes a secreted ligand of the TGF-beta (transforming growth factor-beta) superfamily of proteins. Ligands of this family bind various TGF-beta receptors leading to recruitment and activation of SMAD family transcription factors that regulate gene expression. The encoded preproprotein is proteolytically processed to generate each subunit of the disulfide-linked homodimer, which plays a role in bone, kidney and brown adipose tissue development. Additionally, this protein induces ectopic bone formation and may promote fracture healing in human patients. [provided by RefSeq, Jul 2016]	BMP7 (Bone Morphogenetic Protein 7) is a Protein Coding gene. Diseases associated with BMP7 include Spondylolisthesis and Renal Fibrosis. Among its related pathways are ERK Signaling and Akt Signaling. Gene Ontology (GO) annotations related to this gene include cytokine activity and heparin binding. An important paralog of this gene is BMP5.
BMP8A	4	-0.073815	-0.53666	0.61188	0.93896	0.5915	0.9998	0.10608	0.81272	0.39048	0.85566	0.41638	0.99998	Bone Morphogenetic Protein 8a	UniProtKB/Swiss-Prot for BMP8A Gene BMP8A_HUMAN,Q7Z5Y6 Induces cartilage and bone formation. May be the osteoinductive factor responsible for the phenomenon of epithelial osteogenesis. Plays a role in calcium regulation and bone homeostasis (By similarity). Signaling protein involved in regulation of thermogenesis and energy balance. Proposed to increase the peripheral response of brown adipose tissue (BAT) to adrenergic stimulation while acting centrally in the hypothalamus to increase sympathetic output to BAT.	This gene encodes a secreted ligand of the TGF-beta (transforming growth factor-beta) superfamily of proteins. Ligands of this family bind various TGF-beta receptors leading to recruitment and activation of SMAD family transcription factors that regulate gene expression. The encoded preproprotein is proteolytically processed to generate each subunit of the disulfide-linked homodimer. This protein may play a role in development of the reproductive system. This gene may have arose from a gene duplication event and its gene duplicate is also present on chromosome 1. [provided by RefSeq, Jul 2016]	BMP8A (Bone Morphogenetic Protein 8a) is a Protein Coding gene. Among its related pathways are ERK Signaling and Akt Signaling. Gene Ontology (GO) annotations related to this gene include cytokine activity and transforming growth factor beta receptor binding. An important paralog of this gene is BMP8B.
BMP8B	5	-0.14363	-1.3594	0.24569	0.79864	0.17403	0.9998	0.099954	0.99753	0.37308	0.84718	0.31851	0.99998	Bone Morphogenetic Protein 8b	UniProtKB/Swiss-Prot for BMP8B Gene BMP8B_HUMAN,P34820 Induces cartilage and bone formation. May be the osteoinductive factor responsible for the phenomenon of epithelial osteogenesis. Plays a role in calcium regulation and bone homeostasis (By similarity).	This gene encodes a secreted ligand of the TGF-beta (transforming growth factor-beta) superfamily of proteins. Ligands of this family bind various TGF-beta receptors leading to recruitment and activation of SMAD family transcription factors that regulate gene expression. The encoded preproprotein is proteolytically processed to generate each subunit of the disulfide-linked homodimer. The encoded protein stimulates thermogenesis in brown adipose tissue. Expression of this gene may be downregulated in pancreatic cancer. This gene may have arose from a gene duplication event and its gene duplicate is also present on chromosome 1. [provided by RefSeq, Jul 2016]	BMP8B (Bone Morphogenetic Protein 8b) is a Protein Coding gene. Diseases associated with BMP8B include Tritanopia and Achondroplasia. Among its related pathways are Akt Signaling and TGF-beta signaling pathway (KEGG). Gene Ontology (GO) annotations related to this gene include cytokine activity and transforming growth factor beta receptor binding. An important paralog of this gene is BMP8A.
BMPER	5	-0.085184	-0.34979	0.50668	0.90949	0.7265	0.9998	0.2551	1.1036	0.032229	0.34692	0.26976	0.99998	BMP Binding Endothelial Regulator	UniProtKB/Swiss-Prot for BMPER Gene BMPER_HUMAN,Q8N8U9 Inhibitor of bone morphogenetic protein (BMP) function, it may regulate BMP responsiveness of osteoblasts and chondrocytes.	This gene encodes a secreted protein that interacts with, and inhibits bone morphogenetic protein (BMP) function. It has been shown to inhibit BMP2- and BMP4-dependent osteoblast differentiation and BMP-dependent differentiation of the chondrogenic cells. Mutations in this gene are associated with a lethal skeletal disorder, diaphanospondylodysostosis. [provided by RefSeq, Dec 2011]	BMPER (BMP Binding Endothelial Regulator) is a Protein Coding gene. Diseases associated with BMPER include Diaphanospondylodysostosis and Ischio-Vertebral Syndrome. An important paralog of this gene is KCP.
BMPR1A	5	0.038718	0.078775	0.70142	0.95456	0.93721	0.9998	0.36599	0.79122	0.0051525	0.12189	0.42882	0.99998	Bone Morphogenetic Protein Receptor Type 1A	UniProtKB/Swiss-Prot for BMPR1A Gene BMR1A_HUMAN,P36894 On ligand binding, forms a receptor complex consisting of two type II and two type I transmembrane serine/threonine kinases. Type II receptors phosphorylate and activate type I receptors which autophosphorylate, then bind and activate SMAD transcriptional regulators. Receptor for BMP2, BMP4, GDF5 and GDF6. Positively regulates chondrocyte differentiation through GDF5 interaction. Mediates induction of adipogenesis by GDF6.	The bone morphogenetic protein (BMP) receptors are a family of transmembrane serine/threonine kinases that include the type I receptors BMPR1A and BMPR1B and the type II receptor BMPR2. These receptors are also closely related to the activin receptors, ACVR1 and ACVR2. The ligands of these receptors are members of the TGF-beta superfamily. TGF-betas and activins transduce their signals through the formation of heteromeric complexes with 2 different types of serine (threonine) kinase receptors: type I receptors of about 50-55 kD and type II receptors of about 70-80 kD. Type II receptors bind ligands in the absence of type I receptors, but they require their respective type I receptors for signaling, whereas type I receptors require their respective type II receptors for ligand binding. [provided by RefSeq, Jul 2008]	BMPR1A (Bone Morphogenetic Protein Receptor Type 1A) is a Protein Coding gene. Diseases associated with BMPR1A include Juvenile Polyposis Syndrome and Polyposis Syndrome, Hereditary Mixed, 2. Among its related pathways are mTOR Pathway and Akt Signaling. Gene Ontology (GO) annotations related to this gene include protein homodimerization activity and protein kinase activity. An important paralog of this gene is BMPR1B.
BMPR1B	5	-0.13964	-0.41628	0.25873	0.80724	0.67721	0.9998	0.13272	0.42061	0.23796	0.7629	0.67404	0.99998	Bone Morphogenetic Protein Receptor Type 1B	UniProtKB/Swiss-Prot for BMPR1B Gene BMR1B_HUMAN,O00238 On ligand binding, forms a receptor complex consisting of two type II and two type I transmembrane serine/threonine kinases. Type II receptors phosphorylate and activate type I receptors which autophosphorylate, then bind and activate SMAD transcriptional regulators. Receptor for BMP7/OP-1 and GDF5. Positively regulates chondrocyte differentiation through GDF5 interaction.	This gene encodes a member of the bone morphogenetic protein (BMP) receptor family of transmembrane serine/threonine kinases. The ligands of this receptor are BMPs, which are members of the TGF-beta superfamily. BMPs are involved in endochondral bone formation and embryogenesis. These proteins transduce their signals through the formation of heteromeric complexes of 2 different types of serine (threonine) kinase receptors: type I receptors of about 50-55 kD and type II receptors of about 70-80 kD. Type II receptors bind ligands in the absence of type I receptors, but they require their respective type I receptors for signaling, whereas type I receptors require their respective type II receptors for ligand binding. Mutations in this gene have been associated with primary pulmonary hypertension. Several transcript variants encoding two different isoforms have been found for this gene. [provided by RefSeq, Feb 2012]	BMPR1B (Bone Morphogenetic Protein Receptor Type 1B) is a Protein Coding gene. Diseases associated with BMPR1B include Brachydactyly, Type A2 and Acromesomelic Dysplasia, Demirhan Type. Among its related pathways are mTOR Pathway and Akt Signaling. Gene Ontology (GO) annotations related to this gene include transferase activity, transferring phosphorus-containing groups and protein tyrosine kinase activity. An important paralog of this gene is BMPR1A.
BMPR2	5	0.069953	0.38545	0.52639	0.91795	0.6999	0.9998	-0.57484	-3.2987	0.0014721	0.053131	0.00097125	0.086506	Bone Morphogenetic Protein Receptor Type 2	UniProtKB/Swiss-Prot for BMPR2 Gene BMPR2_HUMAN,Q13873 On ligand binding, forms a receptor complex consisting of two type II and two type I transmembrane serine/threonine kinases. Type II receptors phosphorylate and activate type I receptors which autophosphorylate, then bind and activate SMAD transcriptional regulators. Binds to BMP7, BMP2 and, less efficiently, BMP4. Binding is weak but enhanced by the presence of type I receptors for BMPs. Mediates induction of adipogenesis by GDF6.	This gene encodes a member of the bone morphogenetic protein (BMP) receptor family of transmembrane serine/threonine kinases. The ligands of this receptor are BMPs, which are members of the TGF-beta superfamily. BMPs are involved in endochondral bone formation and embryogenesis. These proteins transduce their signals through the formation of heteromeric complexes of two different types of serine (threonine) kinase receptors: type I receptors of about 50-55 kD and type II receptors of about 70-80 kD. Type II receptors bind ligands in the absence of type I receptors, but they require their respective type I receptors for signaling, whereas type I receptors require their respective type II receptors for ligand binding. Mutations in this gene have been associated with primary pulmonary hypertension, both familial and fenfluramine-associated, and with pulmonary venoocclusive disease. [provided by RefSeq, Jul 2008]	BMPR2 (Bone Morphogenetic Protein Receptor Type 2) is a Protein Coding gene. Diseases associated with BMPR2 include Pulmonary Hypertension, Primary, 1 and Pulmonary Venoocclusive Disease 1, Autosomal Dominant. Among its related pathways are Akt Signaling and Integrated Breast Cancer Pathway. Gene Ontology (GO) annotations related to this gene include transferase activity, transferring phosphorus-containing groups and protein tyrosine kinase activity. An important paralog of this gene is AMHR2.
BMS1	5	-0.12028	-0.50691	0.3357	0.85912	0.61222	0.9998	0.49944	2.2164	0.00063091	0.03	0.026664	0.53673	BMS1, Ribosome Biogenesis Factor	UniProtKB/Swiss-Prot for BMS1 Gene BMS1_HUMAN,Q14692 May act as a molecular switch during maturation of the 40S ribosomal subunit in the nucleolus.	This gene likely encodes a ribosome assembly protein. A similar protein in yeast functions in 35S-rRNA processing, which includes a series of cleavage steps critical for formation of 40S ribosomes. Related pseudogenes exist on chromosomes 2, 9, 10, 15, 16, and 22.[provided by RefSeq, Mar 2009]	BMS1 (BMS1, Ribosome Biogenesis Factor) is a Protein Coding gene. Diseases associated with BMS1 include Aplasia Cutis Congenita, Nonsyndromic and Aplasia Cutis Congenita. Among its related pathways are rRNA processing in the nucleus and cytosol and Gene Expression. Gene Ontology (GO) annotations related to this gene include GTPase activity.
BMX	5	-0.031259	-0.16221	0.8398	0.97844	0.87114	0.9998	0.079021	0.43381	0.47734	0.88897	0.66443	0.99998	BMX Non-Receptor Tyrosine Kinase	UniProtKB/Swiss-Prot for BMX Gene BMX_HUMAN,P51813 Non-receptor tyrosine kinase that plays central but diverse modulatory roles in various signaling processes involved in the regulation of actin reorganization, cell migration, cell proliferation and survival, cell adhesion, and apoptosis. Participates in signal transduction stimulated by growth factor receptors, cytokine receptors, G-protein coupled receptors, antigen receptors and integrins. Induces tyrosine phosphorylation of BCAR1 in response to integrin regulation. Activation of BMX by integrins is mediated by PTK2/FAK1, a key mediator of integrin signaling events leading to the regulation of actin cytoskeleton and cell motility. Plays a critical role in TNF-induced angiogenesis, and implicated in the signaling of TEK and FLT1 receptors, 2 important receptor families essential for angiogenesis. Required for the phosphorylation and activation of STAT3, a transcription factor involved in cell differentiation. Also involved in interleukin-6 (IL6) induced differentiation. Plays also a role in programming adaptive cytoprotection against extracellular stress in different cell systems, salivary epithelial cells, brain endothelial cells, and dermal fibroblasts. May be involved in regulation of endocytosis through its interaction with an endosomal protein RUFY1. May also play a role in the growth and differentiation of hematopoietic cells; as well as in signal transduction in endocardial and arterial endothelial cells.	This gene encodes a non-receptor tyrosine kinase belonging to the Tec kinase family. The protein contains a PH-like domain, which mediates membrane targeting by binding to phosphatidylinositol 3,4,5-triphosphate (PIP3), and a SH2 domain that binds to tyrosine-phosphorylated proteins and functions in signal transduction. The protein is implicated in several signal transduction pathways including the Stat pathway, and regulates differentiation and tumorigenicity of several types of cancer cells. Alternatively spliced transcript variants have been found for this gene. [provided by RefSeq, Mar 2016]	BMX (BMX Non-Receptor Tyrosine Kinase) is a Protein Coding gene. Diseases associated with BMX include Ariboflavinosis. Among its related pathways are Apoptotic cleavage of cellular proteins and Signaling events mediated by focal adhesion kinase. Gene Ontology (GO) annotations related to this gene include transferase activity, transferring phosphorus-containing groups and protein tyrosine kinase activity. An important paralog of this gene is BTK.
BNC1	5	-0.12928	-0.81419	0.29816	0.83945	0.41554	0.9998	0.024014	0.15881	0.82229	0.97506	0.87382	0.99998	Basonuclin 1	UniProtKB/Swiss-Prot for BNC1 Gene BNC1_HUMAN,Q01954 Transcriptional activator (By similarity). Likely specific for squamous epithelium and for the constituent keratinocytes at a stage either prior to or at the very beginning of terminal differentiation (PubMed:8034748). Required for the maintenance of spermatogenesis (By similarity). May also play a role in the differentiation of oocytes and the early development of embryos (By similarity).	The protein encoded by this gene is a zinc finger protein present in the basal cell layer of the epidermis and in hair follicles. It is also found in abundance in the germ cells of testis and ovary. This protein is thought to play a regulatory role in keratinocyte proliferation and it may also be a regulator for rRNA transcription. Alternative splicing of this gene results in multiple transcript variants, and multiple polyadenylation sites are indicated.[provided by RefSeq, Jul 2014]	BNC1 (Basonuclin 1) is a Protein Coding gene. Diseases associated with BNC1 include Subdural Empyema. Gene Ontology (GO) annotations related to this gene include DNA binding transcription factor activity. An important paralog of this gene is BNC2.
BNC2	5	-0.081375	-0.55124	0.52829	0.91896	0.58147	0.9998	-0.081185	-0.57854	0.50999	0.89733	0.5629	0.99998	Basonuclin 2	UniProtKB/Swiss-Prot for BNC2 Gene BNC2_HUMAN,Q6ZN30 Probable transcription factor specific for skin keratinocytes. May play a role in the differentiation of spermatozoa and oocytes.	This gene encodes a conserved zinc finger protein. The encoded protein functions in skin color saturation. Mutations in this gene are associated with facial pigmented spots. This gene is also associated with susceptibility to adolescent idiopathic scoliosis. [provided by RefSeq, Jul 2016]	BNC2 (Basonuclin 2) is a Protein Coding gene. Diseases associated with BNC2 include Idiopathic Scoliosis and Scoliosis. An important paralog of this gene is BNC1.
BNIP1	5	0.52119	1.5919	0.0015247	0.081006	0.11141	0.9998	-0.85474	-2.646	5.2576e-05	0.0046512	0.0081449	0.30495	BCL2 Interacting Protein 1	UniProtKB/Swiss-Prot for BNIP1 Gene SEC20_HUMAN,Q12981 SNARE that may be involved in targeting and fusion of Golgi-derived retrograde transport vesicles with the ER. Required for maintenance of ER network. Implicated in the suppression of cell death. May be involved in mitochondrial autophagy.	This gene is a member of the BCL2/adenovirus E1B 19 kd-interacting protein (BNIP) family. It interacts with the E1B 19 kDa protein, which protects cells from virally-induced cell death. The encoded protein also interacts with E1B 19 kDa-like sequences of BCL2, another apoptotic protector. In addition, this protein is involved in vesicle transport into the endoplasmic reticulum. Alternative splicing of this gene results in four protein products with identical N- and C-termini. [provided by RefSeq, Mar 2011]	BNIP1 (BCL2 Interacting Protein 1) is a Protein Coding gene. Among its related pathways are Nicotine Pathway (Dopaminergic Neuron), Pharmacodynamics and Golgi-to-ER retrograde transport. Gene Ontology (GO) annotations related to this gene include SNAP receptor activity.
BNIP2	5	-0.079118	-0.32896	0.5418	0.92246	0.74219	0.9998	0.20538	0.90559	0.074816	0.50425	0.36515	0.99998	BCL2 Interacting Protein 2	UniProtKB/Swiss-Prot for BNIP2 Gene BNIP2_HUMAN,Q12982 Implicated in the suppression of cell death. Interacts with the BCL-2 and adenovirus E1B 19 kDa proteins.	This gene is a member of the BCL2/adenovirus E1B 19 kd-interacting protein (BNIP) family. It interacts with the E1B 19 kDa protein, which protects cells from virally-induced cell death. The encoded protein also interacts with E1B 19 kDa-like sequences of BCL2, another apoptotic protector. Alternate splicing results in multiple transcript variants. [provided by RefSeq, Mar 2016]	BNIP2 (BCL2 Interacting Protein 2) is a Protein Coding gene. Among its related pathways are G-protein signaling_Regulation of CDC42 activity and Myogenesis. Gene Ontology (GO) annotations related to this gene include calcium ion binding and GTPase activator activity. An important paralog of this gene is PRUNE2.
BNIP3	5	-0.056198	-0.41916	0.67492	0.95141	0.6751	0.9998	0.012498	0.098259	0.90205	0.98406	0.92173	0.99998	BCL2 Interacting Protein 3	UniProtKB/Swiss-Prot for BNIP3 Gene BNIP3_HUMAN,Q12983 Apoptosis-inducing protein that can overcome BCL2 suppression. May play a role in repartitioning calcium between the two major intracellular calcium stores in association with BCL2. Involved in mitochondrial quality control via its interaction with SPATA18/MIEAP: in response to mitochondrial damage, participates in mitochondrial protein catabolic process (also named MALM) leading to the degradation of damaged proteins inside mitochondria. The physical interaction of SPATA18/MIEAP, BNIP3 and BNIP3L/NIX at the mitochondrial outer membrane regulates the opening of a pore in the mitochondrial double membrane in order to mediate the translocation of lysosomal proteins from the cytoplasm to the mitochondrial matrix. Plays an important role in the calprotectin (S100A8/A9)-induced cell death pathway.	This gene is encodes a mitochondrial protein that contains a BH3 domain and acts as a pro-apoptotic factor. The encoded protein interacts with anti-apoptotic proteins, including the E1B 19 kDa protein and Bcl2. This gene is silenced in tumors by DNA methylation. [provided by RefSeq, Dec 2014]	BNIP3 (BCL2 Interacting Protein 3) is a Protein Coding gene. Diseases associated with BNIP3 include Hereditary Leiomyomatosis And Renal Cell Cancer and Adrenal Gland Pheochromocytoma. Among its related pathways are Legionellosis and FoxO signaling pathway. Gene Ontology (GO) annotations related to this gene include protein homodimerization activity and protein heterodimerization activity. An important paralog of this gene is BNIP3L.
BNIP3L	5	-0.073059	-0.57837	0.57529	0.929	0.56301	0.9998	-0.13156	-1.0934	0.30037	0.81279	0.27422	0.99998	BCL2 Interacting Protein 3 Like	UniProtKB/Swiss-Prot for BNIP3L Gene BNI3L_HUMAN,O60238 Induces apoptosis. Interacts with viral and cellular anti-apoptosis proteins. Can overcome the suppressors BCL-2 and BCL-XL, although high levels of BCL-XL expression will inhibit apoptosis. Inhibits apoptosis induced by BNIP3. Involved in mitochondrial quality control via its interaction with SPATA18/MIEAP: in response to mitochondrial damage, participates in mitochondrial protein catabolic process (also named MALM) leading to the degradation of damaged proteins inside mitochondria. The physical interaction of SPATA18/MIEAP, BNIP3 and BNIP3L/NIX at the mitochondrial outer membrane regulates the opening of a pore in the mitochondrial double membrane in order to mediate the translocation of lysosomal proteins from the cytoplasm to the mitochondrial matrix. May function as a tumor suppressor.	This gene encodes a protein that belongs to the pro-apoptotic subfamily within the Bcl-2 family of proteins. The encoded protein binds to Bcl-2 and possesses the BH3 domain. The protein directly targets mitochondria and causes apoptotic changes, including loss of membrane potential and the release of cytochrome c. [provided by RefSeq, Feb 2015]	BNIP3L (BCL2 Interacting Protein 3 Like) is a Protein Coding gene. Diseases associated with BNIP3L include Small Intestine Neuroendocrine Neoplasm and Glossopharyngeal Neuralgia. Among its related pathways are Gene Expression and Apoptosis and Autophagy. Gene Ontology (GO) annotations related to this gene include protein homodimerization activity and protein heterodimerization activity. An important paralog of this gene is BNIP3.
BNIPL	5	0.056298	0.46958	0.60074	0.93579	0.63866	0.9998	-0.1846	-1.6116	0.15657	0.66562	0.10706	0.94176	BCL2 Interacting Protein Like	UniProtKB/Swiss-Prot for BNIPL Gene BNIPL_HUMAN,Q7Z465 May be a bridge molecule between BCL2 and ARHGAP1/CDC42 in promoting cell death.	The protein encoded by this gene interacts with several other proteins, such as BCL2, ARHGAP1, MIF and GFER. It may function as a bridge molecule between BCL2 and ARHGAP1/CDC42 in promoting cell death. Alternatively spliced transcript variants encoding different isoforms have been described for this gene. [provided by RefSeq, Aug 2011]	BNIPL (BCL2 Interacting Protein Like) is a Protein Coding gene. Gene Ontology (GO) annotations related to this gene include identical protein binding. An important paralog of this gene is BNIP2.
BOC	5	0.23506	0.82336	0.078286	0.58622	0.4103	0.9998	0.25614	0.94117	0.031703	0.3455	0.34662	0.99998	BOC Cell Adhesion Associated, Oncogene Regulated	UniProtKB/Swiss-Prot for BOC Gene BOC_HUMAN,Q9BWV1 Component of a cell-surface receptor complex that mediates cell-cell interactions between muscle precursor cells. Promotes differentiation of myogenic cells.	The protein encoded by this gene is a member of the immunoglobulin/fibronectin type III repeat family. It is a component of a cell-surface receptor complex that mediates cell-cell interactions between muscle precursor cells, and promotes myogenic differentiation. Alternative splicing results in multiple transcript variants encoding different isoforms. [provided by RefSeq, Sep 2014]	BOC (BOC Cell Adhesion Associated, Oncogene Regulated) is a Protein Coding gene. Diseases associated with BOC include Leber Congenital Amaurosis 4. Among its related pathways are Signaling by Hedgehog and Ectoderm Differentiation. An important paralog of this gene is CDON.
BOD1	5	-0.065483	-0.57042	0.61793	0.93941	0.56839	0.9998	-0.049843	-0.45644	0.68018	0.94639	0.64808	0.99998	Biorientation Of Chromosomes In Cell Division 1	UniProtKB/Swiss-Prot for BOD1 Gene BOD1_HUMAN,Q96IK1 Required for proper chromosome biorientation through the detection or correction of syntelic attachments in mitotic spindles.	NA	BOD1 (Biorientation Of Chromosomes In Cell Division 1) is a Protein Coding gene. Diseases associated with BOD1 include Myoma. An important paralog of this gene is BOD1L2.
BOD1L1	5	0.00055234	0.0015986	0.94632	0.99424	0.99872	0.9998	-0.18054	-0.54764	0.16577	0.68173	0.58394	0.99998	Biorientation Of Chromosomes In Cell Division 1 Like 1	UniProtKB/Swiss-Prot for BOD1L1 Gene BD1L1_HUMAN,Q8NFC6 Component of the fork protection machinery required to protect stalled/damaged replication forks from uncontrolled DNA2-dependent resection. Acts by stabilizing RAD51 at stalled replication forks and protecting RAD51 nucleofilaments from the antirecombinogenic activities of FBXO18/FBH1 and BLM (PubMed:26166705). Does not regulate spindle orientation (PubMed:26166705).	NA	BOD1L1 (Biorientation Of Chromosomes In Cell Division 1 Like 1) is a Protein Coding gene. An important paralog of this gene is BOD1.
BOD1L2	5	-0.072869	-0.8633	0.57618	0.929	0.38798	0.9998	0.062973	0.78469	0.57066	0.91967	0.43264	0.99998	NA	NA	NA	NA
BOK	5	-0.095136	-0.9502	0.45521	0.90226	0.34201	0.9998	0.034071	0.35752	0.75305	0.95967	0.7207	0.99998	BOK, BCL2 Family Apoptosis Regulator	UniProtKB/Swiss-Prot for BOK Gene BOK_HUMAN,Q9UMX3 Isoform 1: Apoptosis regulator that functions through different apoptotic signaling pathways (PubMed:27076518, PubMed:15102863, PubMed:20673843). Plays a roles as pro-apoptotic protein that positively regulates intrinsic apoptotic process in a BAX- and BAK1-dependent manner or in a BAX- and BAK1-independent manner (PubMed:27076518, PubMed:15102863). In response to endoplasmic reticulum stress promotes mitochondrial apoptosis through downstream BAX/BAK1 activation and positive regulation of PERK-mediated unfolded protein response (By similarity). Activates apoptosis independently of heterodimerization with survival-promoting BCL2 and BCL2L1 through induction of mitochondrial outer membrane permeabilization, in a BAX- and BAK1-independent manner, in response to inhibition of ERAD-proteasome degradation system, resulting in cytochrome c release (PubMed:27076518). In response to DNA damage, mediates intrinsic apoptotic process in a TP53-dependent manner (PubMed:15102863). Plays a role in granulosa cell apoptosis by CASP3 activation (PubMed:20673843). Plays a roles as anti-apoptotic protein during neuronal apoptotic process, by negatively regulating poly ADP-ribose polymerase-dependent cell death through regulation of neuronal calcium homeostasis and mitochondrial bioenergetics in response to NMDA excitation (By similarity). In addition to its role in apoptosis, may regulate trophoblast cell proliferation during the early stages of placental development, by acting on G1/S transition through regulation of CCNE1 expression (PubMed:19942931). May also play a role as an inducer of autophagy by disrupting interaction between MCL1 and BECN1 (PubMed:24113155). Isoform 2: Pro-apoptotic molecule exerting its function through the mitochondrial pathway.	The protein encoded by this gene belongs to the BCL2 family, members of which form homo- or heterodimers, and act as anti- or proapoptotic regulators that are involved in a wide variety of cellular processes. Studies in rat show that this protein has restricted expression in reproductive tissues, interacts strongly with some antiapoptotic BCL2 proteins, not at all with proapoptotic BCL2 proteins, and induces apoptosis in transfected cells. Thus, this protein represents a proapoptotic member of the BCL2 family. [provided by RefSeq, Sep 2011]	BOK (BOK, BCL2 Family Apoptosis Regulator) is a Protein Coding gene. Among its related pathways are Apoptosis and Autophagy and Apoptosis Modulation and Signaling. Gene Ontology (GO) annotations related to this gene include protein homodimerization activity and protein dimerization activity.
BOLA1	5	0.1072	0.75375	0.3643	0.86758	0.451	0.9998	-0.15766	-1.1606	0.2193	0.74177	0.24582	0.99998	BolA Family Member 1	UniProtKB/Swiss-Prot for BOLA1 Gene BOLA1_HUMAN,Q9Y3E2 Acts as a mitochondrial iron-sulfur (Fe-S) cluster assembly factor that facilitates (Fe-S) cluster insertion into a subset of mitochondrial proteins (By similarity). Probably acts together with the monothiol glutaredoxin GLRX5 (PubMed:27532772). May protect cells against oxidative stress (PubMed:22746225).	NA	BOLA1 (BolA Family Member 1) is a Protein Coding gene.
BOLA2	5	0.13052	0.75181	0.28218	0.82965	0.45217	0.9998	0.10245	0.61992	0.3613	0.84282	0.53531	0.99998	BolA Family Member 2	UniProtKB/Swiss-Prot for BOLA2 Gene BOLA2_HUMAN,Q9H3K6 Acts as a cytosolic iron-sulfur (Fe-S) cluster assembly factor that facilitates [2Fe-2S] cluster insertion into a subset of cytosolic proteins (PubMed:26613676, PubMed:27519415). Acts together with the monothiol glutaredoxin GLRX3 (PubMed:26613676, PubMed:27519415).	This gene is located within a region of a segmental duplication on chromosome 16 and is identical to BOLA2B (bolA family member 2B). The product of this gene belongs to a family of proteins that are widely conserved and may be involved in iron maturation. Related pseudogenes are found multiple different chromosomes. Alternative splicing results in multiple transcript variants. Transcripts initiating at this locus may extend into downstream SMG1 pseudogene 6 (SMG1P6) and encode fusion proteins with a C-terminus related to SMG1 phosphatidylinositol 3-kinase-related kinase. A readthrough locus is represented with GeneID:107282092. [provided by RefSeq, Feb 2016]	BOLA2 (BolA Family Member 2) is a Protein Coding gene. An important paralog of this gene is BOLA2B.
BOLA2B	5	-0.058927	-0.45634	0.65873	0.9496	0.64815	0.9998	-0.071937	-0.58547	0.55652	0.9162	0.55823	0.99998	BolA Family Member 2B	UniProtKB/Swiss-Prot for BOLA2B Gene BOLA2_HUMAN,Q9H3K6 Acts as a cytosolic iron-sulfur (Fe-S) cluster assembly factor that facilitates [2Fe-2S] cluster insertion into a subset of cytosolic proteins (PubMed:26613676, PubMed:27519415). Acts together with the monothiol glutaredoxin GLRX3 (PubMed:26613676, PubMed:27519415).	This gene is located within a region of a segmental duplication on chromosome 16 and is identical to BOLA2 (bolA family member 2). The product of this gene belongs to a family of proteins that are widely conserved and may be involved in iron maturation. Alternative splicing results in multiple transcript variants. [provided by RefSeq, Feb 2016]	BOLA2B (BolA Family Member 2B) is a Protein Coding gene. An important paralog of this gene is BOLA2.
BOLA3	5	-0.27425	-2.6268	0.027392	0.39075	0.00862	0.92628	0.15073	1.5292	0.18065	0.6999	0.12622	0.98836	BolA Family Member 3	UniProtKB/Swiss-Prot for BOLA3 Gene BOLA3_HUMAN,Q53S33 Acts as a mitochondrial iron-sulfur (Fe-S) cluster assembly factor that facilitates (Fe-S) cluster insertion into a subset of mitochondrial proteins. Probably acts together with NFU1 (PubMed:27532772).	This gene encodes a protein that plays an essential role in the production of iron-sulfur (Fe-S) clusters for the normal maturation of lipoate-containing 2-oxoacid dehydrogenases, and for the assembly of the mitochondrial respiratory chain complexes. Mutation in this gene has been associated with multiple mitochondrial dysfunctions syndrome-2. Two alternatively spliced transcript variants encoding different isoforms with distinct subcellular localization have been reported for this gene (PMID:21944046). [provided by RefSeq, Dec 2011]	BOLA3 (BolA Family Member 3) is a Protein Coding gene. Diseases associated with BOLA3 include Multiple Mitochondrial Dysfunctions Syndrome 2 With Hyperglycinemia and Multiple Mitochondrial Dysfunctions Syndrome 2.
BOLL	5	-0.15032	-1.4189	0.2225	0.78151	0.15593	0.9998	-0.058049	-0.57603	0.63307	0.93415	0.5646	0.99998	Boule Homolog, RNA Binding Protein	UniProtKB/Swiss-Prot for BOLL Gene BOLL_HUMAN,Q8N9W6 Probable RNA-binding protein, which may be required during spermatogenesis. May act by binding to the 3-UTR of mRNAs and regulating their translation (By similarity).	This gene belongs to the DAZ gene family required for germ cell development. It encodes an RNA-binding protein which is more similar to Drosophila Boule than to human proteins encoded by genes DAZ (deleted in azoospermia) or DAZL (deleted in azoospermia-like). Loss of this gene function results in the absence of sperm in semen (azoospermia). Histological studies demonstrated that the primary defect is at the meiotic G2/M transition. Two alternatively spliced transcript variants encoding distinct isoforms have been found for this gene. [provided by RefSeq, Jul 2008]	BOLL (Boule Homolog, RNA Binding Protein) is a Protein Coding gene. Diseases associated with BOLL include Azoospermia and Male Infertility. Gene Ontology (GO) annotations related to this gene include nucleic acid binding and nucleotide binding. An important paralog of this gene is DAZL.
BOP1	5	-0.13439	-0.61595	0.27839	0.82408	0.53793	0.9998	0.5716	2.7783	0.00026288	0.015015	0.0054645	0.24003	Block Of Proliferation 1	UniProtKB/Swiss-Prot for BOP1 Gene BOP1_HUMAN,Q14137 Component of the PeBoW complex, which is required for maturation of 28S and 5.8S ribosomal RNAs and formation of the 60S ribosome.	NA	BOP1 (Block Of Proliferation 1) is a Protein Coding gene. Among its related pathways are rRNA processing in the nucleus and cytosol and Gene Expression. Gene Ontology (GO) annotations related to this gene include ribonucleoprotein complex binding.
BORA	5	-0.15913	-0.65631	0.19595	0.76158	0.51162	0.9998	-0.068275	-0.29883	0.57713	0.92159	0.76507	0.99998	Bora, Aurora Kinase A Activator	UniProtKB/Swiss-Prot for BORA Gene BORA_HUMAN,Q6PGQ7 Required for the activation of AURKA at the onset of mitosis.	BORA is an activator of the protein kinase Aurora A (AURKA; MIM 603072), which is required for centrosome maturation, spindle assembly, and asymmetric protein localization during mitosis (Hutterer et al., 2006 [PubMed 16890155]).[supplied by OMIM, Mar 2008]	BORA (Bora, Aurora Kinase A Activator) is a Protein Coding gene. Among its related pathways are Cell Cycle, Mitotic and Regulation of PLK1 Activity at G2/M Transition. Gene Ontology (GO) annotations related to this gene include protein kinase binding.
BPGM	5	-0.17417	-0.7886	0.15542	0.72414	0.43035	0.9998	-0.022145	-0.10632	0.85862	0.97724	0.91533	0.99998	Bisphosphoglycerate Mutase	UniProtKB/Swiss-Prot for BPGM Gene PMGE_HUMAN,P07738 Plays a major role in regulating hemoglobin oxygen affinity by controlling the levels of its allosteric effector 2,3-bisphosphoglycerate (2,3-BPG). Also exhibits mutase (EC 5.4.2.11) activity.	2,3-diphosphoglycerate (2,3-DPG) is a small molecule found at high concentrations in red blood cells where it binds to and decreases the oxygen affinity of hemoglobin. This gene encodes a multifunctional enzyme that catalyzes 2,3-DPG synthesis via its synthetase activity, and 2,3-DPG degradation via its phosphatase activity. The enzyme also has phosphoglycerate phosphomutase activity. Deficiency of this enzyme increases the affinity of cells for oxygen. Mutations in this gene result in hemolytic anemia. Multiple alternatively spliced variants, encoding the same protein, have been identified. [provided by RefSeq, Sep 2009]	BPGM (Bisphosphoglycerate Mutase) is a Protein Coding gene. Diseases associated with BPGM include Bisphosphoglycerate Mutase Deficiency and Fructose-1,6-Bisphosphatase Deficiency. Among its related pathways are Metabolism and Glucose metabolism. Gene Ontology (GO) annotations related to this gene include intramolecular transferase activity, phosphotransferases and bisphosphoglycerate 2-phosphatase activity. An important paralog of this gene is PGAM1.
BPHL	5	0.00077263	0.0065937	0.94511	0.99424	0.99474	0.9998	0.073791	0.6622	0.50757	0.89733	0.50784	0.99998	Biphenyl Hydrolase Like	UniProtKB/Swiss-Prot for BPHL Gene BPHL_HUMAN,Q86WA6 Serine hydrolase that catalyzes the hydrolytic activation of amino acid ester prodrugs of nucleoside analogs such as valacyclovir and valganciclovir. Activates valacyclovir to acyclovir. May play a role in detoxification processes. It is a specific alpha-amino acid ester hydrolase that prefers small, hydrophobic, and aromatic side chains and does not have a stringent requirement for the leaving group other than preferring a primary alcohol.	This gene encodes a member of the serine protease family of hydrolytic enzymes which contain a serine in their active site. The encoded protein may play a role in activation of the antiviral prodrug valacyclovir. Alternatively spliced transcript variants have been described.[provided by RefSeq, Jan 2009]	BPHL (Biphenyl Hydrolase Like) is a Protein Coding gene. Among its related pathways are Metabolism and Cytochrome P450 - arranged by substrate type. Gene Ontology (GO) annotations related to this gene include hydrolase activity.
BPI	5	-0.049104	-0.35754	0.72187	0.95991	0.72069	0.9998	0.1484	1.141	0.18738	0.70785	0.25385	0.99998	Bactericidal Permeability Increasing Protein	UniProtKB/Swiss-Prot for BPI Gene BPI_HUMAN,P17213 The cytotoxic action of BPI is limited to many species of Gram-negative bacteria; this specificity may be explained by a strong affinity of the very basic N-terminal half for the negatively charged lipopolysaccharides that are unique to the Gram-negative bacterial outer envelope. Has antibacterial activity against the Gram-nagative bacterium P.aeruginosa, this activity is inhibited by LPS from P.aeruginosa.	This gene encodes a lipopolysaccharide binding protein. It is associated with human neutrophil granules and has antimicrobial activity against gram-negative organisms. [provided by RefSeq, Nov 2014]	BPI (Bactericidal Permeability Increasing Protein) is a Protein Coding gene. Diseases associated with BPI include Meningococcemia and Reactive Arthritis. Among its related pathways are Defensins and Activated TLR4 signalling. Gene Ontology (GO) annotations related to this gene include lipid binding and lipopolysaccharide binding. An important paralog of this gene is LBP.
BPIFA3	5	-0.15897	-1.2728	0.19653	0.76158	0.2031	0.9998	0.012516	0.10563	0.90205	0.98406	0.91588	0.99998	BPI Fold Containing Family A Member 3	NA	NA	BPIFA3 (BPI Fold Containing Family A Member 3) is a Protein Coding gene. Gene Ontology (GO) annotations related to this gene include lipid binding.
BPIFB1	5	-0.17439	-1.9673	0.15499	0.72414	0.049147	0.9998	0.019326	0.22863	0.85542	0.97724	0.81916	0.99998	BPI Fold Containing Family B Member 1	UniProtKB/Swiss-Prot for BPIFB1 Gene BPIB1_HUMAN,Q8TDL5 May play a role in innate immunity in mouth, nose and lungs. Binds bacterial lipopolysaccharide (LPS) and modulates the cellular responses to LPS.	The protein encoded by this gene may be involved in the innate immune response to bacterial exposure in the mouth, nasal cavities, and lungs. The encoded protein is secreted and is a member of the BPI/LBP/PLUNC protein superfamily. This gene is found with other members of the superfamily in a cluster on chromosome 20. [provided by RefSeq, Jul 2008]	BPIFB1 (BPI Fold Containing Family B Member 1) is a Protein Coding gene. Diseases associated with BPIFB1 include Cholera and Papillary Cystadenocarcinoma. Among its related pathways are Defensins and Innate Immune System. Gene Ontology (GO) annotations related to this gene include lipid binding. An important paralog of this gene is BPIFA1.
BPIFB2	5	-0.067444	-0.47534	0.60741	0.9386	0.63455	0.9998	0.14016	1.039	0.21241	0.73228	0.29882	0.99998	BPI Fold Containing Family B Member 2	NA	This gene encodes a member of the lipid transfer/lipopolysaccharide binding protein (LT/LBP) gene family. It is highly expressed in hypertrophic tonsils. This gene and three other members of the LT/LBP gene family form a cluster on the long arm of chromosome 20. [provided by RefSeq, Jul 2008]	BPIFB2 (BPI Fold Containing Family B Member 2) is a Protein Coding gene. Among its related pathways are Defensins and Innate Immune System. Gene Ontology (GO) annotations related to this gene include lipid binding. An important paralog of this gene is BPIFB3.
BPIFB3	5	-0.066049	-0.59843	0.61504	0.9392	0.54955	0.9998	-0.037008	-0.35163	0.76104	0.96156	0.72512	0.99998	BPI Fold Containing Family B Member 3	UniProtKB/Swiss-Prot for BPIFB3 Gene BPIB3_HUMAN,P59826 May have the capacity to recognize and bind specific classes of odorants. May act as a carrier molecule, transporting odorants across the mucus layer to access receptor sites. May serve as a primary defense mechanism by recognizing and removing potentially harmful odorants or pathogenic microorganisms from the mucosa or clearing excess odorant from mucus to enable new odorant stimuli to be received (By similarity).	NA	BPIFB3 (BPI Fold Containing Family B Member 3) is a Protein Coding gene. Gene Ontology (GO) annotations related to this gene include lipid binding. An important paralog of this gene is BPIFB4.
BPIFB4	5	-0.21796	-1.9683	0.073291	0.57225	0.049039	0.9998	0.037395	0.35649	0.73186	0.95557	0.72147	0.99998	BPI Fold Containing Family B Member 4	UniProtKB/Swiss-Prot for BPIFB4 Gene BPIB4_HUMAN,P59827 May have the capacity to recognize and bind specific classes of odorants. May act as a carrier molecule, transporting odorants across the mucus layer to access receptor sites. May serve as a primary defense mechanism by recognizing and removing potentially harmful odorants or pathogenic microorganisms from the mucosa or clearing excess odorant from mucus to enable new odorant stimuli to be received (By similarity).	NA	BPIFB4 (BPI Fold Containing Family B Member 4) is a Protein Coding gene. Among its related pathways are Defensins and Innate Immune System. Gene Ontology (GO) annotations related to this gene include lipid binding. An important paralog of this gene is BPIFB3.
BPIFB6	5	0.038732	0.24732	0.70137	0.95456	0.80466	0.9998	-0.076327	-0.51102	0.53344	0.90755	0.60934	0.99998	NA	NA	NA	NA
BPIFC	5	0.081655	0.65668	0.46977	0.90438	0.51139	0.9998	0.094435	0.79784	0.39905	0.86101	0.42496	0.99998	BPI Fold Containing Family C	NA	NA	BPIFC (BPI Fold Containing Family C) is a Protein Coding gene. Gene Ontology (GO) annotations related to this gene include lipid binding and lipopolysaccharide binding. An important paralog of this gene is BPI.
BPNT1	5	0.17698	0.93844	0.16083	0.7309	0.34802	0.9998	-0.23063	-1.2739	0.08959	0.54665	0.20271	0.99998	3'(2'), 5'-Bisphosphate Nucleotidase 1	UniProtKB/Swiss-Prot for BPNT1 Gene BPNT1_HUMAN,O95861 Converts adenosine 3-phosphate 5-phosphosulfate (PAPS) to adenosine 5-phosphosulfate (APS) and 3(2)-phosphoadenosine 5- phosphate (PAP) to AMP. Has 1000-fold lower activity towards inositol 1,4-bisphosphate (Ins(1,4)P2) and inositol 1,3,4-trisphosphate (Ins(1,3,4)P3), but does not hydrolyze Ins(1)P, Ins(3,4)P2, Ins(1,3,4,5)P4 or InsP6.	BPNT1, also called bisphosphate 3-prime-nucleotidase, or BPntase, is a member of a magnesium-dependent phosphomonoesterase family. Lithium, a major drug used to treat manic depression, acts as an uncompetitive inhibitor of BPntase. The predicted human protein is 92% identical to mouse BPntase. BPntase's physiologic role in nucleotide metabolism may be regulated by inositol signaling pathways. The inhibition of human BPntase may account for lithium-induced nephrotoxicity. [provided by RefSeq, Jul 2008]	BPNT1 (3'(2'), 5'-Bisphosphate Nucleotidase 1) is a Protein Coding gene. Among its related pathways are Metabolism and Cytochrome P450 - arranged by substrate type. Gene Ontology (GO) annotations related to this gene include magnesium ion binding and 3(2),5-bisphosphate nucleotidase activity. An important paralog of this gene is IMPAD1.
BPTF	5	-0.019202	-0.15571	0.92187	0.9922	0.87626	0.9998	0.26863	2.2889	0.026341	0.31789	0.022087	0.4879	Bromodomain PHD Finger Transcription Factor	UniProtKB/Swiss-Prot for BPTF Gene BPTF_HUMAN,Q12830 Histone-binding component of NURF (nucleosome-remodeling factor), a complex which catalyzes ATP-dependent nucleosome sliding and facilitates transcription of chromatin. Specifically recognizes H3 tails trimethylated on Lys-4 (H3K4me3), which mark transcription start sites of virtually all active genes. May also regulate transcription through direct binding to DNA or transcription factors.	This gene was identified by the reactivity of its encoded protein to a monoclonal antibody prepared against brain homogenates from patients with Alzheimer's disease. Analysis of the original protein (fetal Alz-50 reactive clone 1, or FAC1), identified as an 810 aa protein containing a DNA-binding domain and a zinc finger motif, suggested it might play a role in the regulation of transcription. High levels of FAC1 were detected in fetal brain and in patients with neurodegenerative diseases. The protein encoded by this gene is actually much larger than originally thought, and it also contains a C-terminal bromodomain characteristic of proteins that regulate transcription during proliferation. The encoded protein is highly similar to the largest subunit of the Drosophila NURF (nucleosome remodeling factor) complex. In Drosophila, the NURF complex, which catalyzes nucleosome sliding on DNA and interacts with sequence-specific transcription factors, is necessary for the chromatin remodeling required for transcription. Two alternative transcripts encoding different isoforms have been described completely. [provided by RefSeq, Jul 2008]	BPTF (Bromodomain PHD Finger Transcription Factor) is a Protein Coding gene. Diseases associated with BPTF include Neurodevelopmental Disorder With Dysmorphic Facies And Distal Limb Anomalies and Alacrima, Achalasia, And Mental Retardation Syndrome. Among its related pathways are Mesodermal Commitment Pathway. Gene Ontology (GO) annotations related to this gene include sequence-specific DNA binding and transcription factor binding. An important paralog of this gene is KAT2B.
BPY2	5	0.024988	0.099638	0.7868	0.96833	0.92063	0.9998	0.0022886	0.0096265	0.97434	0.99582	0.99232	0.99998	Basic Charge Y-Linked 2	NA	This gene is located in the nonrecombining portion of the Y chromosome, and expressed specifically in testis. The encoded protein interacts with ubiquitin protein ligase E3A and may be involved in male germ cell development and male infertility. Three nearly identical copies of this gene exist on chromosome Y; two copies are part of a palindromic region. This record represents the copy outside of the palidromic region. [provided by RefSeq, Jul 2008]	BPY2 (Basic Charge Y-Linked 2) is a Protein Coding gene. Diseases associated with BPY2 include Spermatogenic Failure, Y-Linked, 2 and Male Infertility. Gene Ontology (GO) annotations related to this gene include HECT domain binding. An important paralog of this gene is BPY2B.
BPY2C	2	-0.32792	-0.55394	0.11094	0.65114	0.57962	0.9998	0.03512	0.062649	0.84127	0.97724	0.95005	0.99998	Basic Charge Y-Linked 2C	NA	This gene is located in the nonrecombining portion of the Y chromosome, and expressed specifically in testis. The encoded protein interacts with ubiquitin protein ligase E3A and may be involved in male germ cell development and male infertility. Three nearly identical copies of this gene exist on chromosome Y; two copies are part of a palindromic region. This record represents the more telomeric copy within the palindrome. [provided by RefSeq, Jul 2008]	BPY2C (Basic Charge Y-Linked 2C) is a Protein Coding gene. Diseases associated with BPY2C include Male Infertility and Male Reproductive System Disease. Gene Ontology (GO) annotations related to this gene include HECT domain binding. An important paralog of this gene is BPY2.
BRAF	5	-0.2637	-1.7408	0.033807	0.4247	0.081725	0.9998	0.11032	0.77042	0.3255	0.82177	0.44105	0.99998	B-Raf Proto-Oncogene, Serine/Threonine Kinase	UniProtKB/Swiss-Prot for BRAF Gene BRAF_HUMAN,P15056 Protein kinase involved in the transduction of mitogenic signals from the cell membrane to the nucleus. May play a role in the postsynaptic responses of hippocampal neuron. Phosphorylates MAP2K1, and thereby contributes to the MAP kinase signal transduction pathway.	This gene encodes a protein belonging to the RAF family of serine/threonine protein kinases. This protein plays a role in regulating the MAP kinase/ERK signaling pathway, which affects cell division, differentiation, and secretion. Mutations in this gene, most commonly the V600E mutation, are the most frequently identified cancer-causing mutations in melanoma, and have been identified in various other cancers as well, including non-Hodgkin lymphoma, colorectal cancer, thyroid carcinoma, non-small cell lung carcinoma, hairy cell leukemia and adenocarcinoma of lung. Mutations in this gene are also associated with cardiofaciocutaneous, Noonan, and Costello syndromes, which exhibit overlapping phenotypes. A pseudogene of this gene has been identified on the X chromosome. [provided by RefSeq, Aug 2017]	BRAF (B-Raf Proto-Oncogene, Serine/Threonine Kinase) is a Protein Coding gene. Diseases associated with BRAF include Cardiofaciocutaneous Syndrome 1 and Lung Cancer. Among its related pathways are Glioma and Integrin Pathway. Gene Ontology (GO) annotations related to this gene include calcium ion binding and transferase activity, transferring phosphorus-containing groups.
BRAP	5	-0.083213	-0.38978	0.51735	0.91289	0.6967	0.9998	0.43661	2.1738	0.0018927	0.06383	0.029718	0.55688	BRCA1 Associated Protein	UniProtKB/Swiss-Prot for BRAP Gene BRAP_HUMAN,Q7Z569 Negatively regulates MAP kinase activation by limiting the formation of Raf/MEK complexes probably by inactivation of the KSR1 scaffold protein. Also acts as a Ras responsive E3 ubiquitin ligase that, on activation of Ras, is modified by auto-polyubiquitination resulting in the release of inhibition of Raf/MEK complex formation. May also act as a cytoplasmic retention protein with a role in regulating nuclear transport.	The protein encoded by this gene was identified by its ability to bind to the nuclear localization signal of BRCA1 and other proteins. It is a cytoplasmic protein which may regulate nuclear targeting by retaining proteins with a nuclear localization signal in the cytoplasm. [provided by RefSeq, Jul 2008]	BRAP (BRCA1 Associated Protein) is a Protein Coding gene. Among its related pathways are RET signaling and HIV Life Cycle. Gene Ontology (GO) annotations related to this gene include nucleotide binding and ubiquitin-protein transferase activity.
BRAT1	5	-0.05215	-0.46878	0.70184	0.95493	0.63923	0.9998	0.10413	0.98389	0.35289	0.83877	0.32517	0.99998	NA	NA	NA	NA
BRCA1	5	-0.043133	-0.25406	0.75988	0.9645	0.79945	0.9998	-0.011336	-0.070116	0.93233	0.9878	0.9441	0.99998	BRCA1, DNA Repair Associated	UniProtKB/Swiss-Prot for BRCA1 Gene BRCA1_HUMAN,P38398 E3 ubiquitin-protein ligase that specifically mediates the formation of Lys-6-linked polyubiquitin chains and plays a central role in DNA repair by facilitating cellular responses to DNA damage. It is unclear whether it also mediates the formation of other types of polyubiquitin chains. The E3 ubiquitin-protein ligase activity is required for its tumor suppressor function. The BRCA1-BARD1 heterodimer coordinates a diverse range of cellular pathways such as DNA damage repair, ubiquitination and transcriptional regulation to maintain genomic stability. Regulates centrosomal microtubule nucleation. Required for normal cell cycle progression from G2 to mitosis. Required for appropriate cell cycle arrests after ionizing irradiation in both the S-phase and the G2 phase of the cell cycle. Involved in transcriptional regulation of P21 in response to DNA damage. Required for FANCD2 targeting to sites of DNA damage. May function as a transcriptional regulator. Inhibits lipid synthesis by binding to inactive phosphorylated ACACA and preventing its dephosphorylation. Contributes to homologous recombination repair (HRR) via its direct interaction with PALB2, fine-tunes recombinational repair partly through its modulatory role in the PALB2-dependent loading of BRCA2-RAD51 repair machinery at DNA breaks. Component of the BRCA1-RBBP8 complex which regulates CHEK1 activation and controls cell cycle G2/M checkpoints on DNA damage via BRCA1-mediated ubiquitination of RBBP8. Acts as a transcriptional activator (PubMed:20160719).	This gene encodes a nuclear phosphoprotein that plays a role in maintaining genomic stability, and it also acts as a tumor suppressor. The encoded protein combines with other tumor suppressors, DNA damage sensors, and signal transducers to form a large multi-subunit protein complex known as the BRCA1-associated genome surveillance complex (BASC). This gene product associates with RNA polymerase II, and through the C-terminal domain, also interacts with histone deacetylase complexes. This protein thus plays a role in transcription, DNA repair of double-stranded breaks, and recombination. Mutations in this gene are responsible for approximately 40% of inherited breast cancers and more than 80% of inherited breast and ovarian cancers. Alternative splicing plays a role in modulating the subcellular localization and physiological function of this gene. Many alternatively spliced transcript variants, some of which are disease-associated mutations, have been described for this gene, but the full-length natures of only some of these variants has been described. A related pseudogene, which is also located on chromosome 17, has been identified. [provided by RefSeq, May 2009]	BRCA1 (BRCA1, DNA Repair Associated) is a Protein Coding gene. Diseases associated with BRCA1 include Breast-Ovarian Cancer, Familial 1 and Pancreatic Cancer 4. Among its related pathways are Gene Expression and Integrated Breast Cancer Pathway. Gene Ontology (GO) annotations related to this gene include RNA binding and ligase activity.
BRCA2	5	-0.099261	-0.37554	0.43549	0.90023	0.70726	0.9998	-0.022319	-0.089168	0.85757	0.97724	0.92895	0.99998	BRCA2, DNA Repair Associated	UniProtKB/Swiss-Prot for BRCA2 Gene BRCA2_HUMAN,P51587 Involved in double-strand break repair and/or homologous recombination. Binds RAD51 and potentiates recombinational DNA repair by promoting assembly of RAD51 onto single-stranded DNA (ssDNA). Acts by targeting RAD51 to ssDNA over double-stranded DNA, enabling RAD51 to displace replication protein-A (RPA) from ssDNA and stabilizing RAD51-ssDNA filaments by blocking ATP hydrolysis. Part of a PALB2-scaffolded HR complex containing RAD51C and which is thought to play a role in DNA repair by HR. May participate in S phase checkpoint activation. Binds selectively to ssDNA, and to ssDNA in tailed duplexes and replication fork structures. May play a role in the extension step after strand invasion at replication-dependent DNA double-strand breaks; together with PALB2 is involved in both POLH localization at collapsed replication forks and DNA polymerization activity. In concert with NPM1, regulates centrosome duplication. Interacts with the TREX-2 complex (transcription and export complex 2) subunits PCID2 and SEM1, and is required to prevent R-loop-associated DNA damage and thus transcription-associated genomic instability. Silencing of BRCA2 promotes R-loop accumulation at actively transcribed genes in replicating and non-replicating cells, suggesting that BRCA2 mediates the control of R-loop associated genomic instability, independently of its known role in homologous recombination (PubMed:24896180).	Inherited mutations in BRCA1 and this gene, BRCA2, confer increased lifetime risk of developing breast or ovarian cancer. Both BRCA1 and BRCA2 are involved in maintenance of genome stability, specifically the homologous recombination pathway for double-strand DNA repair. The BRCA2 protein contains several copies of a 70 aa motif called the BRC motif, and these motifs mediate binding to the RAD51 recombinase which functions in DNA repair. BRCA2 is considered a tumor suppressor gene, as tumors with BRCA2 mutations generally exhibit loss of heterozygosity (LOH) of the wild-type allele. [provided by RefSeq, Dec 2008]	BRCA2 (BRCA2, DNA Repair Associated) is a Protein Coding gene. Diseases associated with BRCA2 include Fanconi Anemia, Complementation Group D1 and Breast Cancer. Among its related pathways are Integrated Breast Cancer Pathway and Cell Cycle, Mitotic. Gene Ontology (GO) annotations related to this gene include protease binding and histone acetyltransferase activity.
BRCC3	5	0.038532	0.3505	0.70279	0.95499	0.72597	0.9998	0.12876	1.2343	0.25384	0.77658	0.21711	0.99998	BRCA1/BRCA2-Containing Complex Subunit 3	UniProtKB/Swiss-Prot for BRCC3 Gene BRCC3_HUMAN,P46736 Metalloprotease that specifically cleaves Lys-63-linked polyubiquitin chains (PubMed:19214193, PubMed:20656690, PubMed:24075985, PubMed:26344097). Does not have activity toward Lys-48-linked polyubiquitin chains. Component of the BRCA1-A complex, a complex that specifically recognizes Lys-63-linked ubiquitinated histones H2A and H2AX at DNA lesions sites, leading to target the BRCA1-BARD1 heterodimer to sites of DNA damage at double-strand breaks (DSBs). In the BRCA1-A complex, it specifically removes Lys-63-linked ubiquitin on histones H2A and H2AX, antagonizing the RNF8-dependent ubiquitination at double-strand breaks (DSBs) (PubMed:20656690). Catalytic subunit of the BRISC complex, a multiprotein complex that specifically cleaves Lys-63-linked ubiquitin in various substrates (PubMed:20656690, PubMed:24075985, PubMed:26344097, PubMed:26195665). Mediates the specific Lys-63-specific deubiquitination associated with the COP9 signalosome complex (CSN), via the interaction of the BRISC complex with the CSN complex (PubMed:19214193). The BRISC complex is required for normal mitotic spindle assembly and microtubule attachment to kinetochores via its role in deubiquitinating NUMA1 (PubMed:26195665). Plays a role in interferon signaling via its role in the deubiquitination of the interferon receptor IFNAR1; deubiquitination increases IFNAR1 activity by enhancing its stability and cell surface expression (PubMed:24075985, PubMed:26344097). Down-regulates the response to bacterial lipopolysaccharide (LPS) via its role in IFNAR1 deubiquitination (PubMed:24075985).	This gene encodes a subunit of the BRCA1-BRCA2-containing complex (BRCC), which is an E3 ubiquitin ligase. This complex plays a role in the DNA damage response, where it is responsible for the stable accumulation of BRCA1 at DNA break sites. The component encoded by this gene can specifically cleave Lys 63-linked polyubiquitin chains, and it regulates the abundance of these polyubiquitin chains in chromatin. The loss of this gene results in abnormal angiogenesis and is associated with syndromic moyamoya, a cerebrovascular angiopathy. Alternative splicing results in multiple transcript variants. A related pseudogene has been identified on chromosome 5. [provided by RefSeq, Jun 2011]	BRCC3 (BRCA1/BRCA2-Containing Complex Subunit 3) is a Protein Coding gene. Diseases associated with BRCC3 include Moyamoya Disease 4 With Short Stature, Hypergonadotropic Hypogonadism, And Facial Dysmorphism and T-Cell Prolymphocytic Leukemia. Among its related pathways are Cell Cycle, Mitotic and Metabolism of proteins. Gene Ontology (GO) annotations related to this gene include metallopeptidase activity and obsolete ubiquitin thiolesterase activity.
BRD1	5	-0.088078	-0.41559	0.49159	0.90606	0.67771	0.9998	-0.021974	-0.10959	0.85994	0.97724	0.91274	0.99998	Bromodomain Containing 1	UniProtKB/Swiss-Prot for BRD1 Gene BRD1_HUMAN,O95696 Component of the MOZ/MORF complex which has a histone H3 acetyltransferase activity.	This gene encodes a bromodomain-containing protein that localizes to the nucleus and can interact with DNA and histone tails. The encoded protein is a component of the MOZ/MORF acetyltransferase complex and can stimulate acetylation of histones H3 and H4, thereby potentially playing a role in gene activation. Variation in this gene is associated with schizophrenia and bipolar disorder in some study populations. Alternative splicing results in multiple transcript variants. [provided by RefSeq, Mar 2017]	BRD1 (Bromodomain Containing 1) is a Protein Coding gene. Diseases associated with BRD1 include Schizophrenia. Among its related pathways are Gene Expression and Chromatin organization. Gene Ontology (GO) annotations related to this gene include histone binding. An important paralog of this gene is BRPF3.
BRD2	5	-0.079326	-0.40469	0.54048	0.92246	0.68571	0.9998	0.2348	1.2637	0.045741	0.40903	0.20633	0.99998	Bromodomain Containing 2	UniProtKB/Swiss-Prot for BRD2 Gene BRD2_HUMAN,P25440 May play a role in spermatogenesis or folliculogenesis (By similarity). Binds hyperacetylated chromatin and plays a role in the regulation of transcription, probably by chromatin remodeling. Regulates transcription of the CCND1 gene. Plays a role in nucleosome assembly.	This gene encodes a transcriptional regulator that belongs to the BET (bromodomains and extra terminal domain) family of proteins. This protein associates with transcription complexes and with acetylated chromatin during mitosis, and it selectively binds to the acetylated lysine-12 residue of histone H4 via its two bromodomains. The gene maps to the major histocompatability complex (MHC) class II region on chromosome 6p21.3, but sequence comparison suggests that the protein is not involved in the immune response. This gene has been implicated in juvenile myoclonic epilepsy, a common form of epilepsy that becomes apparent in adolescence. Multiple alternatively spliced variants have been described for this gene. [provided by RefSeq, Dec 2010]	BRD2 (Bromodomain Containing 2) is a Protein Coding gene. Diseases associated with BRD2 include Enterocele and Prolapse Of Female Genital Organ. Among its related pathways are Wnt / Hedgehog / Notch and Regulation of retinoblastoma protein. Gene Ontology (GO) annotations related to this gene include chromatin binding and lysine-acetylated histone binding. An important paralog of this gene is BRD3.
BRD3	5	-0.2641	-2.1366	0.033596	0.42394	0.032632	0.9998	-0.1132	-0.96444	0.36661	0.84539	0.33482	0.99998	Bromodomain Containing 3	UniProtKB/Swiss-Prot for BRD3 Gene BRD3_HUMAN,Q15059 Chromatin reader that recognizes and binds hyperacetylated chromatin and plays a role in the regulation of transcription, probably by chromatin remodeling and interaction with transcription factors (PubMed:18406326, PubMed:27105114). Regulates transcription by promoting the binding of the transcription factor GATA1 to its targets (By similarity).	This gene was identified based on its homology to the gene encoding the RING3 protein, a serine/threonine kinase. The gene localizes to 9q34, a region which contains several major histocompatibility complex (MHC) genes. The function of the encoded protein is not known. [provided by RefSeq, Jul 2008]	BRD3 (Bromodomain Containing 3) is a Protein Coding gene. Diseases associated with BRD3 include Infant Botulism and Foodborne Botulism. Gene Ontology (GO) annotations related to this gene include chromatin binding and lysine-acetylated histone binding. An important paralog of this gene is BRD2.
BRD4	5	0.94403	2.7853	0	0	0.0053475	0.88861	-1.5876	-4.7649	0	0	1.8891e-06	0.00087637	Bromodomain Containing 4	UniProtKB/Swiss-Prot for BRD4 Gene BRD4_HUMAN,O60885 Chromatin reader protein that recognizes and binds acetylated histones and plays a key role in transmission of epigenetic memory across cell divisions and transcription regulation. Remains associated with acetylated chromatin throughout the entire cell cycle and provides epigenetic memory for postmitotic G1 gene transcription by preserving acetylated chromatin status and maintaining high-order chromatin structure. During interphase, plays a key role in regulating the transcription of signal-inducible genes by associating with the P-TEFb complex and recruiting it to promoters: BRD4 is required to form the transcriptionally active P-TEFb complex by displacing negative regulators such as HEXIM1 and 7SKsnRNA complex from P-TEFb, thereby transforming it into an active form that can then phosphorylate the C-terminal domain (CTD) of RNA polymerase II. Promotes phosphorylation of Ser-2 of the C-terminal domain (CTD) of RNA polymerase II. According to a report, directly acts as an atypical protein kinase and mediates phosphorylation of Ser-2 of the C-terminal domain (CTD) of RNA polymerase II; these data however need additional evidences in vivo (PubMed:22509028). In addition to acetylated histones, also recognizes and binds acetylated RELA, leading to further recruitment of the P-TEFb complex and subsequent activation of NF-kappa-B. Also acts as a regulator of p53/TP53-mediated transcription: following phosphorylation by CK2, recruited to p53/TP53 specific target promoters. Isoform B: Acts as a chromatin insulator in the DNA damage response pathway. Inhibits DNA damage response signaling by recruiting the condensin-2 complex to acetylated histones, leading to chromatin structure remodeling, insulating the region from DNA damage response by limiting spreading of histone H2AFX/H2A.x phosphorylation.	The protein encoded by this gene is homologous to the murine protein MCAP, which associates with chromosomes during mitosis, and to the human RING3 protein, a serine/threonine kinase. Each of these proteins contains two bromodomains, a conserved sequence motif which may be involved in chromatin targeting. This gene has been implicated as the chromosome 19 target of translocation t(15;19)(q13;p13.1), which defines an upper respiratory tract carcinoma in young people. Two alternatively spliced transcript variants have been described. [provided by RefSeq, Jul 2008]	BRD4 (Bromodomain Containing 4) is a Protein Coding gene. Diseases associated with BRD4 include Nut Midline Carcinoma and Spinal Canal Intradural Extramedullary Neoplasm. Among its related pathways are Chromatin Regulation / Acetylation. Gene Ontology (GO) annotations related to this gene include chromatin binding and lysine-acetylated histone binding. An important paralog of this gene is BRD3.
BRD7	5	-0.3466	-1.6974	0.007571	0.2069	0.089624	0.9998	0.064001	0.33604	0.56477	0.91812	0.73684	0.99998	Bromodomain Containing 7	UniProtKB/Swiss-Prot for BRD7 Gene BRD7_HUMAN,Q9NPI1 Acts both as coactivator and as corepressor. May play a role in chromatin remodeling. Activator of the Wnt signaling pathway in a DVL1-dependent manner by negatively regulating the GSK3B phosphotransferase activity. Induces dephosphorylation of GSK3B at Tyr-216. Down-regulates TRIM24-mediated activation of transcriptional activation by AR (By similarity). Transcriptional corepressor that down-regulates the expression of target genes. Binds to target promoters, leading to increased histone H3 acetylation at Lys-9 (H3K9ac). Binds to the ESR1 promoter. Recruits BRCA1 and POU2F1 to the ESR1 promoter. Coactivator for TP53-mediated activation of transcription of a set of target genes. Required for TP53-mediated cell-cycle arrest in response to oncogene activation. Promotes acetylation of TP53 at Lys-382, and thereby promotes efficient recruitment of TP53 to target promoters. Inhibits cell cycle progression from G1 to S phase.	This gene encodes a protein which is a member of the bromodomain-containing protein family. The product of this gene has been identified as a component of one form of the SWI/SNF chromatin remodeling complex, and as a protein which interacts with p53 and is required for p53-dependent oncogene-induced senescence which prevents tumor growth. Pseudogenes have been described on chromosomes 2, 3, 6, 13 and 14. Alternative splicing results in multiple transcript variants. [provided by RefSeq, Jul 2010]	BRD7 (Bromodomain Containing 7) is a Protein Coding gene. Diseases associated with BRD7 include Pharynx Cancer and Nasopharyngeal Carcinoma. Among its related pathways are Gene Expression and Regulation of TP53 Activity. Gene Ontology (GO) annotations related to this gene include transcription factor binding and transcription regulatory region DNA binding. An important paralog of this gene is BRD9.
BRD8	5	-0.082154	-0.42583	0.52329	0.91641	0.67023	0.9998	-0.10584	-0.57661	0.39758	0.8603	0.56421	0.99998	Bromodomain Containing 8	UniProtKB/Swiss-Prot for BRD8 Gene BRD8_HUMAN,Q9H0E9 May act as a coactivator during transcriptional activation by hormone-activated nuclear receptors (NR). Isoform 2 stimulates transcriptional activation by AR/DHTR, ESR1/NR3A1, RXRA/NR2B1 and THRB/ERBA2. At least isoform 1 and isoform 2 are components of the NuA4 histone acetyltransferase (HAT) complex which is involved in transcriptional activation of select genes principally by acetylation of nucleosomal histones H4 and H2A. This modification may both alter nucleosome - DNA interactions and promote interaction of the modified histones with other proteins which positively regulate transcription. This complex may be required for the activation of transcriptional programs associated with oncogene and proto-oncogene mediated growth induction, tumor suppressor mediated growth arrest and replicative senescence, apoptosis, and DNA repair. NuA4 may also play a direct role in DNA repair when recruited to sites of DNA damage. Component of a SWR1-like complex that specifically mediates the removal of histone H2A.Z/H2AFZ from the nucleosome.	The protein encoded by this gene interacts with thyroid hormone receptor in a ligand-dependent manner and enhances thyroid hormone-dependent activation from thyroid response elements. This protein contains a bromodomain and is thought to be a nuclear receptor coactivator. Multiple alternatively spliced transcript variants that encode distinct isoforms have been identified. [provided by RefSeq, Jul 2014]	BRD8 (Bromodomain Containing 8) is a Protein Coding gene. Among its related pathways are Chromatin organization. Gene Ontology (GO) annotations related to this gene include DNA binding transcription factor activity and thyroid hormone receptor activity.
BRD9	5	-0.12573	-0.6822	0.3133	0.84753	0.49511	0.9998	-0.48436	-2.7329	0.0041009	0.10442	0.006278	0.26015	Bromodomain Containing 9	UniProtKB/Swiss-Prot for BRD9 Gene BRD9_HUMAN,Q9H8M2 Plays a role in chromatin remodeling and regulation of transcription (PubMed:22464331, PubMed:26365797). Acts as a chromatin reader that recognizes and binds acylated histones: binds histones that are acetylated and/or butyrylated (PubMed:26365797).	NA	BRD9 (Bromodomain Containing 9) is a Protein Coding gene. Gene Ontology (GO) annotations related to this gene include nucleic acid binding and lysine-acetylated histone binding. An important paralog of this gene is BRD7.
BRDT	5	0.003395	0.0098761	0.92771	0.99255	0.99212	0.9998	0.06534	0.1999	0.55773	0.9163	0.84156	0.99998	Bromodomain Testis Associated	UniProtKB/Swiss-Prot for BRDT Gene BRDT_HUMAN,Q58F21 Testis-specific chromatin protein that specifically binds histone H4 acetylated at Lys-5 and Lys-8 (H4K5ac and H4K8ac, respectively) and plays a key role in spermatogenesis (PubMed:22464331, PubMed:22901802). Required in late pachytene spermatocytes: plays a role in meiotic and post-meiotic cells by binding to acetylated histones at the promoter of specific meiotic and post-meiotic genes, facilitating their activation at the appropriate time (PubMed:22901802). In the post-meiotic phase of spermatogenesis, binds to hyperacetylated histones and participates in their general removal from DNA (PubMed:22901802). Also recognizes and binds a subset of butyrylated histones: able to bind histone H4 butyrylated at Lys-8 (H4K8ac), while it is not able to bind H4 butyrylated at Lys-5 (H4K5ac) (By similarity). Also acts as a component of the splicing machinery in pachytene spermatocytes and round spermatids and participates in 3-UTR truncation of specific mRNAs in post-meiotic spermatids (By similarity). Required for chromocenter organization, a structure comprised of peri-centromeric heterochromatin.	BRDT is similar to the RING3 protein family. It possesses 2 bromodomain motifs and a PEST sequence (a cluster of proline, glutamic acid, serine, and threonine residues), characteristic of proteins that undergo rapid intracellular degradation. The bromodomain is found in proteins that regulate transcription. Several transcript variants encoding multiple isoforms have been found for this gene. [provided by RefSeq, Jun 2011]	BRDT (Bromodomain Testis Associated) is a Protein Coding gene. Diseases associated with BRDT include Spermatogenic Failure 21 and Retinitis Pigmentosa 30. Among its related pathways are Chromatin Regulation / Acetylation. Gene Ontology (GO) annotations related to this gene include transcription coactivator activity and lysine-acetylated histone binding. An important paralog of this gene is BRD4.
BRE	5	-0.20701	-0.9898	0.089537	0.60768	0.32227	0.9998	-0.031454	-0.15955	0.79879	0.96856	0.87324	0.99998	NA	NA	NA	NA
BRF1	5	0.46975	2.4874	0.0031546	0.13245	0.012867	0.95972	-0.39235	-2.1724	0.012671	0.2129	0.029827	0.55783	BRF1, RNA Polymerase III Transcription Initiation Factor Subunit	UniProtKB/Swiss-Prot for BRF1 Gene TF3B_HUMAN,Q92994 General activator of RNA polymerase which utilizes different TFIIIB complexes at structurally distinct promoters. The isoform 1 is involved in the transcription of tRNA, adenovirus VA1, 7SL and 5S RNA. Isoform 2 is required for transcription of the U6 promoter.	This gene encodes one of the three subunits of the RNA polymerase III transcription factor complex. This complex plays a central role in transcription initiation by RNA polymerase III on genes encoding tRNA, 5S rRNA, and other small structural RNAs. The gene product belongs to the TF2B family. Several alternatively spliced variants encoding different isoforms, that function at different promoters transcribed by RNA polymerase III, have been identified. [provided by RefSeq, Jun 2011]	BRF1 (BRF1, RNA Polymerase III Transcription Initiation Factor Subunit) is a Protein Coding gene. Diseases associated with BRF1 include Cerebellofaciodental Syndrome and Adult Syndrome. Among its related pathways are RNA Polymerase III Transcription Initiation and Transcription of tRNA. Gene Ontology (GO) annotations related to this gene include TBP-class protein binding.
BRF2	5	0.091074	0.36412	0.42787	0.89716	0.71577	0.9998	-0.039667	-0.16628	0.74322	0.95715	0.86794	0.99998	BRF2, RNA Polymerase III Transcription Initiation Factor Subunit	UniProtKB/Swiss-Prot for BRF2 Gene BRF2_HUMAN,Q9HAW0 General activator of RNA polymerase III transcription. Factor exclusively required for RNA polymerase III transcription of genes with promoter elements upstream of the initiation sites (PubMed:11040218, PubMed:11121026, PubMed:11564744, PubMed:26638071). Contributes to the regulation of gene expression; functions as activator in the absence of oxidative stress (PubMed:26638071). Down-regulates expression of target genes in response to oxidative stress (PubMed:26638071). Overexpression protects cells against apoptosis in response to oxidative stress (PubMed:26638071).	This gene encodes one of the multiple subunits of the RNA polymerase III transcription factor complex required for transcription of genes with promoter elements upstream of the initiation site. The product of this gene, a TFIIB-like factor, is directly recruited to the TATA-box of polymerase III small nuclear RNA gene promoters through its interaction with the TATA-binding protein. [provided by RefSeq, Jul 2008]	BRF2 (BRF2, RNA Polymerase III Transcription Initiation Factor Subunit) is a Protein Coding gene. Among its related pathways are Translational Control and RNA Polymerase III Transcription Initiation.
BRI3	5	0.023348	0.10819	0.79695	0.96941	0.91385	0.9998	-0.19111	-0.92708	0.14527	0.64514	0.35389	0.99998	Brain Protein I3	UniProtKB/Swiss-Prot for BRI3 Gene BRI3_HUMAN,O95415 Participates in tumor necrosis factor-alpha (TNF)-induced cell death (PubMed:14592447). May be a target of Wnt/beta-catenin signaling in the liver (PubMed:20538055).	NA	BRI3 (Brain Protein I3) is a Protein Coding gene. Among its related pathways are Innate Immune System. Gene Ontology (GO) annotations related to this gene include identical protein binding.
BRI3BP	5	-0.099309	-0.73524	0.43533	0.9002	0.46219	0.9998	0.045762	0.35699	0.67639	0.94526	0.7211	0.99998	BRI3 Binding Protein	UniProtKB/Swiss-Prot for BRI3BP Gene BRI3B_HUMAN,Q8WY22 Involved in tumorigenesis and may function by stabilizing p53/TP53.	NA	BRI3BP (BRI3 Binding Protein) is a Protein Coding gene.
BRICD5	5	-0.0082444	-0.063434	0.99543	0.99995	0.94942	0.9998	-0.10559	-0.85211	0.39869	0.86101	0.39415	0.99998	BRICHOS Domain Containing 5	NA	NA	BRICD5 (BRICHOS Domain Containing 5) is a Protein Coding gene.
BRINP1	5	-0.031914	-0.27042	0.83612	0.97793	0.78684	0.9998	0.11789	1.0489	0.29558	0.81044	0.29422	0.99998	BMP/Retinoic Acid Inducible Neural Specific 1	UniProtKB/Swiss-Prot for BRINP1 Gene BRNP1_HUMAN,O60477 Inhibits cell proliferation by negative regulation of the G1/S transition. Mediates cell death which is not of the classical apoptotic type and regulates expression of components of the plasminogen pathway.	This gene is located within a chromosomal region that shows loss of heterozygosity in some bladder cancers. It contains a 5' CpG island that may be a frequent target of hypermethylation, and it may undergo hypermethylation-based silencing in some bladder cancers. [provided by RefSeq, Jul 2008]	BRINP1 (BMP/Retinoic Acid Inducible Neural Specific 1) is a Protein Coding gene. Diseases associated with BRINP1 include Bladder Cancer and Transitional Cell Carcinoma. An important paralog of this gene is BRINP3.
BRINP2	5	0.24213	1.7572	0.071872	0.56763	0.078885	0.9998	-0.32555	-2.4647	0.028076	0.32482	0.013713	0.3892	BMP/Retinoic Acid Inducible Neural Specific 2	UniProtKB/Swiss-Prot for BRINP2 Gene BRNP2_HUMAN,Q9C0B6 Inhibits neuronal cell proliferation by negative regulation of the cell cycle transition.	NA	BRINP2 (BMP/Retinoic Acid Inducible Neural Specific 2) is a Protein Coding gene. An important paralog of this gene is BRINP3.
BRINP3	5	0.068835	0.45171	0.53202	0.91949	0.65148	0.9998	-0.069812	-0.48015	0.56861	0.91933	0.63112	0.99998	BMP/Retinoic Acid Inducible Neural Specific 3	UniProtKB/Swiss-Prot for BRINP3 Gene BRNP3_HUMAN,Q76B58 Inhibits neuronal cell proliferation by negative regulation of the cell cycle transition. Promotes pituitary gonadotrope cell proliferation, migration and invasion, when overexpressed. May play a role in cell pituitary tumor development.	This gene is overexpressed in pituitary tumors but is underexpressed in tongue squamous cell carcinomas, ulcerative colitis, and peri-implantitis. Polymorphisms that increase expression of this gene have been shown to increase vascular inflammation, and an association of this gene with myocardial infarction has been demonstrated. Finally, hypermethylation of this gene may find usefulness as a biomarker for gastric cancer. Two transcript variants encoding different isoforms have been found for this gene. [provided by RefSeq, Nov 2015]	BRINP3 (BMP/Retinoic Acid Inducible Neural Specific 3) is a Protein Coding gene. Diseases associated with BRINP3 include Tongue Squamous Cell Carcinoma and Myocardial Infarction. An important paralog of this gene is BRINP2.
BRIP1	5	0.011957	0.053804	0.86977	0.985	0.95709	0.9998	-0.014633	-0.069468	0.90941	0.98513	0.94462	0.99998	BRCA1 Interacting Protein C-Terminal Helicase 1	UniProtKB/Swiss-Prot for BRIP1 Gene FANCJ_HUMAN,Q9BX63 DNA-dependent ATPase and 5 to 3 DNA helicase required for the maintenance of chromosomal stability. Acts late in the Fanconi anemia pathway, after FANCD2 ubiquitination. Involved in the repair of DNA double-strand breaks by homologous recombination in a manner that depends on its association with BRCA1.	The protein encoded by this gene is a member of the RecQ DEAH helicase family and interacts with the BRCT repeats of breast cancer, type 1 (BRCA1). The bound complex is important in the normal double-strand break repair function of breast cancer, type 1 (BRCA1). This gene may be a target of germline cancer-inducing mutations. [provided by RefSeq, Jul 2008]	BRIP1 (BRCA1 Interacting Protein C-Terminal Helicase 1) is a Protein Coding gene. Diseases associated with BRIP1 include Fanconi Anemia, Complementation Group J and Breast Cancer. Among its related pathways are Gene Expression and Cell Cycle, Mitotic. Gene Ontology (GO) annotations related to this gene include nucleic acid binding and 4 iron, 4 sulfur cluster binding. An important paralog of this gene is RTEL1.
BRIX1	5	-0.088897	-0.23791	0.48722	0.90606	0.81195	0.9998	0.89891	2.5636	0	0	0.010361	0.33571	BRX1, Biogenesis Of Ribosomes	UniProtKB/Swiss-Prot for BRIX1 Gene BRX1_HUMAN,Q8TDN6 Required for biogenesis of the 60S ribosomal subunit.	NA	BRIX1 (BRX1, Biogenesis Of Ribosomes) is a Protein Coding gene. Among its related pathways are Gastric Cancer Network 2.
BRK1	5	0.21782	1.6356	0.095584	0.62091	0.10191	0.9998	-0.22636	-1.7773	0.094532	0.55925	0.075516	0.84387	BRICK1, SCAR/WAVE Actin Nucleating Complex Subunit	UniProtKB/Swiss-Prot for BRK1 Gene BRK1_HUMAN,Q8WUW1 Involved in regulation of actin and microtubule organization. Part of a WAVE complex that activates the Arp2/3 complex. As component of the WAVE1 complex, required for BDNF-NTRK2 endocytic trafficking and signaling from early endosomes (By similarity).	NA	BRK1 (BRICK1, SCAR/WAVE Actin Nucleating Complex Subunit) is a Protein Coding gene. Diseases associated with BRK1 include Lung Squamous Cell Carcinoma. Among its related pathways are Signaling by Rho GTPases and G-protein signaling RAC1 in cellular process. Gene Ontology (GO) annotations related to this gene include Rac GTPase binding.
BRMS1	5	0.15798	0.80605	0.20463	0.76638	0.42021	0.9998	0.23174	1.247	0.048475	0.42158	0.21238	0.99998	BRMS1, Transcriptional Repressor And Anoikis Regulator	UniProtKB/Swiss-Prot for BRMS1 Gene BRMS1_HUMAN,Q9HCU9 Transcriptional repressor. Down-regulates transcription activation by NF-kappa-B by promoting the deacetylation of RELA at Lys-310. Promotes HDAC1 binding to promoter regions. Down-regulates expression of anti-apoptotic genes that are controlled by NF-kappa-B. Promotes apoptosis in cells that have inadequate adherence to a substrate, a process called anoikis, and may thereby inhibit metastasis. May be a mediator of metastasis suppression in breast carcinoma.	This gene reduces the metastatic potential, but not the tumorogenicity, of human breast cancer and melanoma cell lines. The protein encoded by this gene localizes primarily to the nucleus and is a component of the mSin3a family of histone deacetylase complexes (HDAC). The protein contains two coiled-coil motifs and several imperfect leucine zipper motifs. Alternative splicing results in two transcript variants encoding different isoforms. [provided by RefSeq, Jul 2008]	BRMS1 (BRMS1, Transcriptional Repressor And Anoikis Regulator) is a Protein Coding gene. Diseases associated with BRMS1 include Breast Cancer. Among its related pathways are Activated PKN1 stimulates transcription of AR (androgen receptor) regulated genes KLK2 and KLK3 and Chromatin organization. Gene Ontology (GO) annotations related to this gene include histone deacetylase binding and histone deacetylase activity. An important paralog of this gene is BRMS1L.
BRMS1L	5	-0.1896	-2.0776	0.11903	0.66395	0.037745	0.9998	-0.089056	-1.0249	0.4725	0.88795	0.30541	0.99998	BRMS1 Like Transcriptional Repressor	UniProtKB/Swiss-Prot for BRMS1L Gene BRM1L_HUMAN,Q5PSV4 Involved in the histone deacetylase (HDAC1)-dependent transcriptional repression activity. When overexpressed in lung cancer cell line that lacks p53/TP53 expression, inhibits cell growth.	The protein encoded by this gene shows sequence similarity to the human breast carcinoma metastasis suppressor (BRMS1) protein and the mammalian Sds3 (suppressor of defective silencing 3) proteins. This protein is a component of the mSin3a family of histone deacetylase complexes (HDAC). [provided by RefSeq, Jul 2008]	BRMS1L (BRMS1 Like Transcriptional Repressor) is a Protein Coding gene. Diseases associated with BRMS1L include Breast Cancer and Lacrimal Gland Adenocarcinoma. Gene Ontology (GO) annotations related to this gene include histone deacetylase binding and histone deacetylase activity. An important paralog of this gene is BRMS1.
BROX	5	0.21265	0.63905	0.10168	0.63265	0.52279	0.9998	0.025908	0.081584	0.80804	0.97131	0.93498	0.99998	BRO1 Domain And CAAX Motif Containing	NA	NA	BROX (BRO1 Domain And CAAX Motif Containing) is a Protein Coding gene.
BRPF1	5	0.09312	1.0037	0.41877	0.89364	0.31553	0.9998	-0.2331	-2.6298	0.087487	0.54184	0.0085443	0.31556	Bromodomain And PHD Finger Containing 1	UniProtKB/Swiss-Prot for BRPF1 Gene BRPF1_HUMAN,P55201 Component of the MOZ/MORF complex which has a histone H3 acetyltransferase activity (PubMed:16387653, PubMed:27939640). Preferentially mediates histone H3-K23 acetylation (PubMed:27939640). Positively regulates the transcription of RUNX1 and RUNX2 (PubMed:18794358).	This gene encodes a bromodomain, PHD finger and chromo/Tudor-related Pro-Trp-Trp-Pro (PWWP) domain containing protein. The encoded protein is a component of the MOZ/MORF histone acetyltransferase complexes which function as a transcriptional regulators. This protein binds to the catalytic MYST domains of the MOZ and MORF proteins and may play a role in stimulating acetyltransferase and transcriptional activity of the complex. Alternative splicing results in multiple transcript variants. [provided by RefSeq, Jan 2016]	BRPF1 (Bromodomain And PHD Finger Containing 1) is a Protein Coding gene. Diseases associated with BRPF1 include Intellectual Developmental Disorder With Dysmorphic Facies And Ptosis and Cerebellar Atrophy, Developmental Delay, And Seizures. Among its related pathways are Gene Expression and Chromatin organization. An important paralog of this gene is BRD1.
BRPF3	5	-0.086708	-0.63422	0.49905	0.90817	0.52594	0.9998	0.12744	0.98727	0.25883	0.78086	0.32351	0.99998	Bromodomain And PHD Finger Containing 3	UniProtKB/Swiss-Prot for BRPF3 Gene BRPF3_HUMAN,Q9ULD4 Component of the MOZ/MORF complex which has a histone H3 acetyltransferase activity.	NA	BRPF3 (Bromodomain And PHD Finger Containing 3) is a Protein Coding gene. Among its related pathways are Gene Expression and Response to elevated platelet cytosolic Ca2+. An important paralog of this gene is BRD1.
BRS3	5	0.044678	0.1504	0.66819	0.95141	0.88045	0.9998	0.24001	0.85688	0.042429	0.39578	0.39151	0.99998	Bombesin Receptor Subtype 3	UniProtKB/Swiss-Prot for BRS3 Gene BRS3_HUMAN,P32247 Role in sperm cell division, maturation, or function. This receptor mediates its action by association with G proteins that activate a phosphatidylinositol-calcium second messenger system.	The protein encoded by this gene is a G protein-coupled membrane receptor that binds bombesin-like peptides. This binding results in activation of a phosphatidylinositol-calcium second messenger system, with physiological effects including regulation of metabolic rate, glucose metabolism, and hypertension. [provided by RefSeq, Sep 2011]	BRS3 (Bombesin Receptor Subtype 3) is a Protein Coding gene. Diseases associated with BRS3 include Lung Cancer and Body Mass Index Quantitative Trait Locus 11. Among its related pathways are Development Endothelin-1/EDNRA signaling and Signaling by GPCR. Gene Ontology (GO) annotations related to this gene include G-protein coupled receptor activity and bombesin receptor activity. An important paralog of this gene is GRPR.
BRSK1	5	0.037029	0.33612	0.71209	0.95894	0.73678	0.9998	0.0991	0.94444	0.3775	0.84952	0.34494	0.99998	BR Serine/Threonine Kinase 1	UniProtKB/Swiss-Prot for BRSK1 Gene BRSK1_HUMAN,Q8TDC3 Serine/threonine-protein kinase that plays a key role in polarization of neurons and centrosome duplication. Phosphorylates CDC25B, CDC25C, MAPT/TAU, RIMS1, TUBG1, TUBG2 and WEE1. Following phosphorylation and activation by STK11/LKB1, acts as a key regulator of polarization of cortical neurons, probably by mediating phosphorylation of microtubule-associated proteins such as MAPT/TAU at Thr-529 and Ser-579. Also regulates neuron polarization by mediating phosphorylation of WEE1 at Ser-642 in post-mitotic neurons, leading to down-regulate WEE1 activity in polarized neurons. In neurons, localizes to synaptic vesicles and plays a role in neurotransmitter release, possibly by phosphorylating RIMS1. Also acts as a positive regulator of centrosome duplication by mediating phosphorylation of gamma-tubulin (TUBG1 and TUBG2) at Ser-131, leading to translocation of gamma-tubulin and its associated proteins to the centrosome. Involved in the UV-induced DNA damage checkpoint response, probably by inhibiting CDK1 activity through phosphorylation and activation of WEE1, and inhibition of CDC25B and CDC25C.	NA	BRSK1 (BR Serine/Threonine Kinase 1) is a Protein Coding gene. Diseases associated with BRSK1 include Lung Large Cell Carcinoma. Among its related pathways are LKB1 signaling events and Glucose / Energy Metabolism. Gene Ontology (GO) annotations related to this gene include transferase activity, transferring phosphorus-containing groups and protein tyrosine kinase activity. An important paralog of this gene is BRSK2.
BRSK2	5	-0.049875	-0.20888	0.71625	0.95927	0.83454	0.9998	0.074478	0.32935	0.503	0.89654	0.74189	0.99998	BR Serine/Threonine Kinase 2	UniProtKB/Swiss-Prot for BRSK2 Gene BRSK2_HUMAN,Q8IWQ3 Serine/threonine-protein kinase that plays a key role in polarization of neurons and axonogenesis, cell cycle progress and insulin secretion. Phosphorylates CDK16, CDC25C, MAPT/TAU, PAK1 and WEE1. Following phosphorylation and activation by STK11/LKB1, acts as a key regulator of polarization of cortical neurons, probably by mediating phosphorylation of microtubule-associated proteins such as MAPT/TAU at Thr-529 and Ser-579. Also regulates neuron polarization by mediating phosphorylation of WEE1 at Ser-642 in postmitotic neurons, leading to down-regulate WEE1 activity in polarized neurons. Plays a role in the regulation of the mitotic cell cycle progress and the onset of mitosis. Plays a role in the regulation of insulin secretion in response to elevated glucose levels, probably via phosphorylation of CDK16 and PAK1. While BRSK2 phosphorylated at Thr-174 can inhibit insulin secretion (PubMed:22798068), BRSK2 phosphorylated at Thr-260 can promote insulin secretion (PubMed:22669945). Regulates reorganization of the actin cytoskeleton. May play a role in the apoptotic response triggered by endoplasmic reticulum (ER) stress.	NA	BRSK2 (BR Serine/Threonine Kinase 2) is a Protein Coding gene. Diseases associated with BRSK2 include Limbic Encephalitis and Pleural Tuberculosis. Among its related pathways are LKB1 signaling events and Sweet Taste Signaling. Gene Ontology (GO) annotations related to this gene include transferase activity, transferring phosphorus-containing groups and protein tyrosine kinase activity. An important paralog of this gene is BRSK1.
BRWD1	5	-0.23129	-0.66908	0.058728	0.52634	0.50344	0.9998	0.12323	0.37995	0.27403	0.79294	0.70398	0.99998	Bromodomain And WD Repeat Domain Containing 1	UniProtKB/Swiss-Prot for BRWD1 Gene BRWD1_HUMAN,Q9NSI6 May be a transcriptional activator. May be involved in chromatin remodeling (By similarity). Plays a role in the regulation of cell morphology and cytoskeletal organization. Required in the control of cell shape.	This gene encodes a member of the WD repeat protein family. WD repeats are minimally conserved regions of approximately 40 amino acids typically bracketed by gly-his and trp-asp (GH-WD) residues which may facilitate formation of heterotrimeric or multiprotein complexes. Members of this family are involved in a variety of cellular processes including cell cycle progression, signal transduction, apoptosis, and gene regulation. This protein contains 2 bromodomains and multiple WD repeats. This gene is located within the Down syndrome region-2 on chromosome 21. Alternative splicing of this gene generates multiple transcript variants encoding distinct isoforms. In mouse, this gene encodes a nuclear protein that has a polyglutamine-containing region that functions as a transcriptional activation domain which may regulate chromatin remodelling and associates with a component of the SWI/SNF chromatin remodelling complex.[provided by RefSeq, Jun 2011]	BRWD1 (Bromodomain And WD Repeat Domain Containing 1) is a Protein Coding gene. Among its related pathways are Interleukin-7 signaling and Cytokine Signaling in Immune system. An important paralog of this gene is BRWD3.
BRWD3	5	-0.11136	-0.66847	0.37555	0.87208	0.50383	0.9998	-0.051445	-0.32491	0.67087	0.94368	0.74525	0.99998	Bromodomain And WD Repeat Domain Containing 3	UniProtKB/Swiss-Prot for BRWD3 Gene BRWD3_HUMAN,Q6RI45 Plays a role in the regulation of cell morphology and cytoskeletal organization. Required in the control of cell shape.	The protein encoded by this gene contains a bromodomain and several WD repeats. It is thought to have a chromatin-modifying function, and may thus play a role in transcription. Mutations in this gene are associated with a spectrum of cognitive disabilities and X-linked macrocephaly. This gene is also associated with translocations in patients with B-cell chronic lymphocytic leukemia. [provided by RefSeq, Jul 2017]	BRWD3 (Bromodomain And WD Repeat Domain Containing 3) is a Protein Coding gene. Diseases associated with BRWD3 include X-Linked Nonsyndromic Deafness and Syndromic X-Linked Intellectual Disability. An important paralog of this gene is PHIP.
BSCL2	5	0.32239	2.3013	0.025289	0.37923	0.021375	0.96342	0.033806	0.25209	0.75521	0.96055	0.80097	0.99998	NA	NA	NA	NA
BSDC1	5	-0.019604	-0.13474	0.91919	0.99206	0.89281	0.9998	0.035281	0.25611	0.74479	0.95737	0.79787	0.99998	BSD Domain Containing 1	NA	NA	BSDC1 (BSD Domain Containing 1) is a Protein Coding gene.
BSG	5	-0.045928	-0.53094	0.74143	0.96116	0.59546	0.9998	0.027119	0.32961	0.79947	0.96856	0.74169	0.99998	Basigin (Ok Blood Group)	UniProtKB/Swiss-Prot for BSG Gene BASI_HUMAN,P35613 Plays an important role in targeting the monocarboxylate transporters SLC16A1, SLC16A3, SLC16A8 and SLC16A11 to the plasma membrane. Plays pivotal roles in spermatogenesis, embryo implantation, neural network formation and tumor progression. Stimulates adjacent fibroblasts to produce matrix metalloproteinases (MMPS). Seems to be a receptor for oligomannosidic glycans. In vitro, promotes outgrowth of astrocytic processes.	The protein encoded by this gene is a plasma membrane protein that is important in spermatogenesis, embryo implantation, neural network formation, and tumor progression. The encoded protein is also a member of the immunoglobulin superfamily. Multiple transcript variants encoding different isoforms have been found for this gene. [provided by RefSeq, Jul 2008]	BSG (Basigin (Ok Blood Group)) is a Protein Coding gene. Diseases associated with BSG include Adult Brain Stem Glioma and Brain Stem Cancer. Among its related pathways are Basigin interactions and Metabolism. Gene Ontology (GO) annotations related to this gene include mannose binding. An important paralog of this gene is NPTN.
BSND	5	-0.027552	-0.35606	0.86646	0.98447	0.7218	0.9998	0.0046634	0.0632	0.95794	0.9946	0.94961	0.99998	NA	NA	NA	NA
BSPRY	5	-0.11465	-1.2689	0.36083	0.86758	0.20448	0.9998	0.11975	1.3943	0.28691	0.80499	0.16322	0.99998	B-Box And SPRY Domain Containing	UniProtKB/Swiss-Prot for BSPRY Gene BSPRY_HUMAN,Q5W0U4 May regulate epithelial calcium transport by inhibiting TRPV5 activity.	NA	BSPRY (B-Box And SPRY Domain Containing) is a Protein Coding gene. An important paralog of this gene is TRIM14.
BST1	5	-0.072849	-0.44097	0.57618	0.929	0.65923	0.9998	0.1838	1.1818	0.10615	0.58175	0.23727	0.99998	Bone Marrow Stromal Cell Antigen 1	UniProtKB/Swiss-Prot for BST1 Gene BST1_HUMAN,Q10588 Synthesizes the second messagers cyclic ADP-ribose and nicotinate-adenine dinucleotide phosphate, the former a second messenger that elicits calcium release from intracellular stores. May be involved in pre-B-cell growth.	Bone marrow stromal cell antigen-1 is a stromal cell line-derived glycosylphosphatidylinositol-anchored molecule that facilitates pre-B-cell growth. The deduced amino acid sequence exhibits 33% similarity with CD38. BST1 expression is enhanced in bone marrow stromal cell lines derived from patients with rheumatoid arthritis. The polyclonal B-cell abnormalities in rheumatoid arthritis may be, at least in part, attributed to BST1 overexpression in the stromal cell population. [provided by RefSeq, Jul 2008]	BST1 (Bone Marrow Stromal Cell Antigen 1) is a Protein Coding gene. Diseases associated with BST1 include Paroxysmal Nocturnal Hemoglobinuria and Arts Syndrome. Among its related pathways are NAD metabolism and Metabolism. Gene Ontology (GO) annotations related to this gene include transferase activity and NAD+ nucleosidase activity. An important paralog of this gene is CD38.
BSX	5	0.10741	1.1301	0.36351	0.86758	0.25844	0.9998	-0.066943	-0.73791	0.58444	0.92222	0.46057	0.99998	NA	NA	NA	NA
BTAF1	5	-0.14876	-0.30713	0.22776	0.78621	0.75874	0.9998	0.25	0.55113	0.035279	0.36212	0.58154	0.99998	B-TFIID TATA-Box Binding Protein Associated Factor 1	UniProtKB/Swiss-Prot for BTAF1 Gene BTAF1_HUMAN,O14981 Regulates transcription in association with TATA binding protein (TBP). Removes TBP from the TATA box in an ATP-dependent manner.	This gene encodes a TAF (TATA box-binding protein-associated factor), which associates with TBP (TATA box-binding protein) to form the B-TFIID complex that is required for transcription initiation of genes by RNA polymerase II. This TAF has DNA-dependent ATPase activity, which drives the dissociation of TBP from DNA, freeing the TBP to associate with other TATA boxes or TATA-less promoters. [provided by RefSeq, Sep 2011]	BTAF1 (B-TFIID TATA-Box Binding Protein Associated Factor 1) is a Protein Coding gene. Diseases associated with BTAF1 include Epilepsy, Familial Temporal Lobe, 1. Among its related pathways are Chromatin Regulation / Acetylation and Mesodermal Commitment Pathway. Gene Ontology (GO) annotations related to this gene include DNA binding transcription factor activity and helicase activity. An important paralog of this gene is SMARCAL1.
BTBD1	5	-0.17064	-1.9267	0.16441	0.7344	0.054016	0.9998	0.036625	0.43538	0.7358	0.95611	0.66328	0.99998	BTB Domain Containing 1	UniProtKB/Swiss-Prot for BTBD1 Gene BTBD1_HUMAN,Q9H0C5 Probable substrate-specific adapter of an E3 ubiquitin-protein ligase complex which mediates the ubiquitination and subsequent proteasomal degradation of target proteins.	The C-terminus of the protein encoded by this gene binds topoisomerase I. The N-terminus contains a proline-rich region and a BTB/POZ domain (broad-complex, Tramtrack and bric a brac/Pox virus and Zinc finger), both of which are typically involved in protein-protein interactions. Subcellularly, the protein localizes to cytoplasmic bodies. Alternative splicing results in multiple transcript variants encoding different isoforms. [provided by RefSeq, Jul 2008]	BTBD1 (BTB Domain Containing 1) is a Protein Coding gene. Among its related pathways are Class I MHC mediated antigen processing and presentation and Innate Immune System. An important paralog of this gene is BTBD2.
BTBD10	5	0.11923	0.32378	0.31977	0.85171	0.7461	0.9998	0.1873	0.53947	0.10152	0.57385	0.58956	0.99998	BTB Domain Containing 10	UniProtKB/Swiss-Prot for BTBD10 Gene BTBDA_HUMAN,Q9BSF8 Plays a major role as an activator of AKT family members by inhibiting PPP2CA-mediated dephosphorylation, thereby keeping AKTs activated. Plays a role in preventing motor neuronal death and accelerating the growth of pancreatic beta cells.	NA	BTBD10 (BTB Domain Containing 10) is a Protein Coding gene. Diseases associated with BTBD10 include Amyotrophic Lateral Sclerosis 1. An important paralog of this gene is KCTD20.
BTBD11	5	-0.18498	-1.2987	0.13013	0.68485	0.19405	0.9998	0.17855	1.3236	0.11625	0.60065	0.18564	0.99998	BTB Domain Containing 11	NA	NA	BTBD11 (BTB Domain Containing 11) is a Protein Coding gene. Gene Ontology (GO) annotations related to this gene include protein heterodimerization activity. An important paralog of this gene is ABTB2.
BTBD16	5	-0.085884	-0.61133	0.50305	0.90849	0.54098	0.9998	-0.0097043	-0.072674	0.94411	0.99068	0.94207	0.99998	BTB Domain Containing 16	NA	This gene encodes a protein that contains a BTB/POZ domain. This domain mediates protein-protein interactions. A mutation in this gene may be associated with bipolar disorder. [provided by RefSeq, Sep 2016]	BTBD16 (BTB Domain Containing 16) is a Protein Coding gene. Diseases associated with BTBD16 include Bipolar Disorder. An important paralog of this gene is GMCL1.
BTBD17	5	0.012461	0.12656	0.86646	0.98447	0.89929	0.9998	0.10245	1.0937	0.3613	0.84282	0.2741	0.99998	BTB Domain Containing 17	NA	NA	BTBD17 (BTB Domain Containing 17) is a Protein Coding gene. An important paralog of this gene is LGALS3BP.
BTBD18	5	0.42216	2.6028	0.0060463	0.1873	0.0092474	0.93655	-0.22246	-1.4318	0.10011	0.57156	0.1522	0.99998	BTB Domain Containing 18	UniProtKB/Swiss-Prot for BTBD18 Gene BTBDI_HUMAN,B2RXH4 Specifically required during spermatogenesis to promote expression of piRNA precursors. The piRNA metabolic process mediates the repression of transposable elements during meiosis by forming complexes composed of piRNAs and Piwi proteins and governs the methylation and subsequent repression of transposons, which is essential for the germline integrity. Acts by facilitating transcription elongation at piRNA loci during pachytene.	NA	BTBD18 (BTB Domain Containing 18) is a Protein Coding gene.
BTBD19	5	-0.11195	-1.0041	0.37345	0.87198	0.31533	0.9998	0.069706	0.65935	0.53239	0.90686	0.50967	0.99998	NA	NA	NA	NA
BTBD2	5	0.0080767	0.1034	0.89679	0.98795	0.91764	0.9998	0.084457	1.1333	0.44858	0.88101	0.2571	0.99998	BTB Domain Containing 2	NA	The C-terminus of the protein encoded by this gene binds topoisomerase I. The N-terminus contains a proline-rich region and a BTB/POZ domain (broad-complex, Tramtrack and bric a brac/Pox virus and Zinc finger), both of which are typically involved in protein-protein interactions. Subcellularly, the protein localizes to cytoplasmic bodies. [provided by RefSeq, Jul 2008]	BTBD2 (BTB Domain Containing 2) is a Protein Coding gene. An important paralog of this gene is BTBD1.
BTBD3	5	-0.058366	-0.26704	0.66236	0.95141	0.78944	0.9998	-0.03726	-0.18021	0.75957	0.96156	0.85699	0.99998	BTB Domain Containing 3	UniProtKB/Swiss-Prot for BTBD3 Gene BTBD3_HUMAN,Q9Y2F9 Acts as a key regulator of dendritic field orientation during development of sensory cortex. Also directs dendrites toward active axon terminals when ectopically expressed (By similarity).	NA	BTBD3 (BTB Domain Containing 3) is a Protein Coding gene. An important paralog of this gene is BTBD6.
BTBD6	5	-0.19268	-0.95142	0.1132	0.65421	0.34139	0.9998	0.014131	0.073619	0.89185	0.9836	0.94131	0.99998	BTB Domain Containing 6	UniProtKB/Swiss-Prot for BTBD6 Gene BTBD6_HUMAN,Q96KE9 Adapter protein for the cul3 E3 ubiquitin-protein ligase complex (By similarity). Involved in late neuronal development and muscle formation (By similarity).	NA	BTBD6 (BTB Domain Containing 6) is a Protein Coding gene. Among its related pathways are Class I MHC mediated antigen processing and presentation and Innate Immune System. An important paralog of this gene is BTBD3.
BTBD7	5	0.074756	0.45055	0.502	0.90849	0.65231	0.9998	0.0089317	0.056508	0.92692	0.9871	0.95494	0.99998	BTB Domain Containing 7	UniProtKB/Swiss-Prot for BTBD7 Gene BTBD7_HUMAN,Q9P203 Acts as a mediator of epithelial dynamics and organ branching by promoting cleft progression. Induced following accumulation of fibronectin in forming clefts, leading to local expression of the cell-scattering SNAIL2 and suppression of E-cadherin levels, thereby altering cell morphology and reducing cell-cell adhesion. This stimulates cell separation at the base of forming clefts by local, dynamic intercellular gap formation and promotes cleft progression (By similarity).	NA	BTBD7 (BTB Domain Containing 7) is a Protein Coding gene.
BTBD8	5	-0.056436	-0.40578	0.67376	0.95141	0.6849	0.9998	0.10908	0.82594	0.3316	0.82698	0.40884	0.99998	NA	NA	NA	NA
BTBD9	5	0.11329	0.47115	0.34154	0.86069	0.63753	0.9998	-0.14559	-0.63315	0.25358	0.7764	0.52664	0.99998	BTB Domain Containing 9	NA	This locus encodes a BTB/POZ domain-containing protein. This domain is known to be involved in protein-protein interactions. Polymorphisms at this locus have been reported to be associated with susceptibility to Restless Legs Syndrome and may also be associated with Tourette Syndrome. Alternatively spliced transcript variants have been described. [provided by RefSeq, Aug 2011]	BTBD9 (BTB Domain Containing 9) is a Protein Coding gene. Diseases associated with BTBD9 include Restless Legs Syndrome and Restless Legs Syndrome 6. Among its related pathways are Circadian rythm related genes. An important paralog of this gene is BTBD3.
BTD	5	-0.032067	-0.2674	0.8358	0.97793	0.78916	0.9998	-0.018823	-0.16468	0.88113	0.98167	0.86919	0.99998	Biotinidase	UniProtKB/Swiss-Prot for BTD Gene BTD_HUMAN,P43251 Catalytic release of biotin from biocytin, the product of biotin-dependent carboxylases degradation.	The protein encoded by this gene functions to recycle protein-bound biotin by cleaving biocytin (biotin-epsilon-lysine), a normal product of carboxylase degradation, resulting in regeneration of free biotin. The encoded protein has also been shown to have biotinyl transferase activity. Mutations in this gene are associated with biotinidase deficiency. Multiple transcript variants encoding different isoforms have been described. [provided by RefSeq, Aug 2013]	BTD (Biotinidase) is a Protein Coding gene. Diseases associated with BTD include Biotinidase Deficiency and Multiple Carboxylase Deficiency. Among its related pathways are Metabolism of water-soluble vitamins and cofactors and Metabolism. Gene Ontology (GO) annotations related to this gene include hydrolase activity, acting on carbon-nitrogen (but not peptide) bonds and biotin carboxylase activity. An important paralog of this gene is VNN1.
BTF3	5	0.53704	2.0363	0.0011567	0.069401	0.041723	0.9998	-0.33447	-1.3042	0.025447	0.31327	0.19215	0.99998	Basic Transcription Factor 3	UniProtKB/Swiss-Prot for BTF3 Gene BTF3_HUMAN,P20290 When associated with NACA, prevents inappropriate targeting of non-secretory polypeptides to the endoplasmic reticulum (ER). Binds to nascent polypeptide chains as they emerge from the ribosome and blocks their interaction with the signal recognition particle (SRP), which normally targets nascent secretory peptides to the ER. BTF3 is also a general transcription factor that can form a stable complex with RNA polymerase II. Required for the initiation of transcription.	This gene encodes the basic transcription factor 3. This protein forms a stable complex with RNA polymerase IIB and is required for transcriptional initiation. Alternative splicing results in multiple transcript variants encoding different isoforms. This gene has multiple pseudogenes. [provided by RefSeq, Jul 2008]	BTF3 (Basic Transcription Factor 3) is a Protein Coding gene. Diseases associated with BTF3 include Deafness, Autosomal Recessive 49 and Nonsyndromic Deafness. An important paralog of this gene is BTF3L4.
BTF3L4	5	0.071771	0.39608	0.51672	0.91262	0.69205	0.9998	0.099228	0.57579	0.37708	0.84952	0.56476	0.99998	Basic Transcription Factor 3 Like 4	NA	NA	BTF3L4 (Basic Transcription Factor 3 Like 4) is a Protein Coding gene. An important paralog of this gene is BTF3.
BTG1	5	-0.080759	-0.61485	0.53176	0.91945	0.53866	0.9998	0.034936	0.28034	0.74685	0.95747	0.77922	0.99998	BTG Anti-Proliferation Factor 1	UniProtKB/Swiss-Prot for BTG1 Gene BTG1_HUMAN,P62324 Anti-proliferative protein.	This gene is a member of an anti-proliferative gene family that regulates cell growth and differentiation. Expression of this gene is highest in the G0/G1 phases of the cell cycle and downregulated when cells progressed through G1. The encoded protein interacts with several nuclear receptors, and functions as a coactivator of cell differentiation. This locus has been shown to be involved in a t(8;12)(q24;q22) chromosomal translocation in a case of B-cell chronic lymphocytic leukemia. [provided by RefSeq, Oct 2008]	BTG1 (BTG Anti-Proliferation Factor 1) is a Protein Coding gene. Among its related pathways are Cyclins and Cell Cycle Regulation and Diurnally Regulated Genes with Circadian Orthologs. Gene Ontology (GO) annotations related to this gene include enzyme binding and transcription coregulator activity. An important paralog of this gene is BTG2.
BTG2	5	0.12501	1.3294	0.30037	0.84074	0.18372	0.9998	-0.31887	-3.5492	0.030336	0.33821	0.00038642	0.04966	BTG Anti-Proliferation Factor 2	UniProtKB/Swiss-Prot for BTG2 Gene BTG2_HUMAN,P78543 Anti-proliferative protein; the function is mediated by association with deadenylase subunits of the CCR4-NOT complex. Activates mRNA deadenylation in a CNOT6 and CNOT7-dependent manner. In vitro can inhibit deadenylase activity of CNOT7 and CNOT8. Involved in cell cycle regulation. Could be involved in the growth arrest and differentiation of the neuronal precursors (By similarity). Modulates transcription regulation mediated by ESR1. Involved in mitochondrial depolarization and neurite outgrowth.	The protein encoded by this gene is a member of the BTG/Tob family. This family has structurally related proteins that appear to have antiproliferative properties. This encoded protein is involved in the regulation of the G1/S transition of the cell cycle. [provided by RefSeq, Jul 2008]	BTG2 (BTG Anti-Proliferation Factor 2) is a Protein Coding gene. Among its related pathways are Gene Expression and Direct p53 effectors. Gene Ontology (GO) annotations related to this gene include transcriptional activator activity, RNA polymerase II proximal promoter sequence-specific DNA binding. An important paralog of this gene is BTG1.
BTG3	5	-0.014351	-0.037985	0.95384	0.99468	0.9697	0.9998	0.29751	0.84454	0.016141	0.24346	0.39837	0.99998	BTG Anti-Proliferation Factor 3	UniProtKB/Swiss-Prot for BTG3 Gene BTG3_HUMAN,Q14201 Overexpression impairs serum-induced cell cycle progression from the G0/G1 to S phase.	The protein encoded by this gene is a member of the BTG/Tob family. This family has structurally related proteins that appear to have antiproliferative properties. This encoded protein might play a role in neurogenesis in the central nervous system. Two transcript variants encoding different isoforms have been found for this gene. [provided by RefSeq, Aug 2008]	BTG3 (BTG Anti-Proliferation Factor 3) is a Protein Coding gene. Among its related pathways are Deadenylation-dependent mRNA decay. An important paralog of this gene is BTG4.
BTG4	5	-0.054291	-0.37782	0.68754	0.95203	0.70557	0.9998	0.080008	0.58646	0.47182	0.88781	0.55757	0.99998	BTG Anti-Proliferation Factor 4	UniProtKB/Swiss-Prot for BTG4 Gene BTG4_HUMAN,Q9NY30 Shows marked antiproliferative activity, being able to induce G(1) arrest.	The protein encoded by this gene is a member of the BTG/Tob family. This family has structurally related proteins that appear to have antiproliferative properties. This encoded protein can induce G1 arrest in the cell cycle. [provided by RefSeq, Jul 2008]	BTG4 (BTG Anti-Proliferation Factor 4) is a Protein Coding gene. Among its related pathways are Deadenylation-dependent mRNA decay. An important paralog of this gene is BTG3.
BTK	5	0.021029	0.12566	0.8123	0.97464	0.9	0.9998	0.17562	1.1071	0.12213	0.61004	0.26824	0.99998	Bruton Tyrosine Kinase	UniProtKB/Swiss-Prot for BTK Gene BTK_HUMAN,Q06187 Non-receptor tyrosine kinase indispensable for B lymphocyte development, differentiation and signaling. Binding of antigen to the B-cell antigen receptor (BCR) triggers signaling that ultimately leads to B-cell activation. After BCR engagement and activation at the plasma membrane, phosphorylates PLCG2 at several sites, igniting the downstream signaling pathway through calcium mobilization, followed by activation of the protein kinase C (PKC) family members. PLCG2 phosphorylation is performed in close cooperation with the adapter protein B-cell linker protein BLNK. BTK acts as a platform to bring together a diverse array of signaling proteins and is implicated in cytokine receptor signaling pathways. Plays an important role in the function of immune cells of innate as well as adaptive immunity, as a component of the Toll-like receptors (TLR) pathway. The TLR pathway acts as a primary surveillance system for the detection of pathogens and are crucial to the activation of host defense. Especially, is a critical molecule in regulating TLR9 activation in splenic B-cells. Within the TLR pathway, induces tyrosine phosphorylation of TIRAP which leads to TIRAP degradation. BTK plays also a critical role in transcription regulation. Induces the activity of NF-kappa-B, which is involved in regulating the expression of hundreds of genes. BTK is involved on the signaling pathway linking TLR8 and TLR9 to NF-kappa-B. Transiently phosphorylates transcription factor GTF2I on tyrosine residues in response to BCR. GTF2I then translocates to the nucleus to bind regulatory enhancer elements to modulate gene expression. ARID3A and NFAT are other transcriptional target of BTK. BTK is required for the formation of functional ARID3A DNA-binding complexes. There is however no evidence that BTK itself binds directly to DNA. BTK has a dual role in the regulation of apoptosis.	The protein encoded by this gene plays a crucial role in B-cell development. Mutations in this gene cause X-linked agammaglobulinemia type 1, which is an immunodeficiency characterized by the failure to produce mature B lymphocytes, and associated with a failure of Ig heavy chain rearrangement. Alternative splicing results in multiple transcript variants encoding different isoforms. [provided by RefSeq, Dec 2013]	BTK (Bruton Tyrosine Kinase) is a Protein Coding gene. Diseases associated with BTK include Agammaglobulinemia, X-Linked and Isolated Growth Hormone Deficiency, Type Iii. Among its related pathways are Immune response Fc epsilon RI pathway and Akt Signaling. Gene Ontology (GO) annotations related to this gene include identical protein binding and protein kinase activity. An important paralog of this gene is TEC.
BTLA	5	-0.19932	-1.5979	0.10268	0.63554	0.11006	0.9998	0.023481	0.19881	0.82592	0.9759	0.84241	0.99998	B And T Lymphocyte Associated	UniProtKB/Swiss-Prot for BTLA Gene BTLA_HUMAN,Q7Z6A9 Lymphocyte inhibitory receptor which inhibits lymphocytes during immune response.	This gene encodes a member of the immunoglobulin superfamily. The encoded protein contains a single immunoglobulin (Ig) domain and is a receptor that relays inhibitory signals to suppress the immune response. Alternative splicing results in multiple transcript variants. Polymorphisms in this gene have been associated with an increased risk of rheumatoid arthritis. [provided by RefSeq, Aug 2011]	BTLA (B And T Lymphocyte Associated) is a Protein Coding gene. Diseases associated with BTLA include Xanthogranulomatous Cholecystitis and Rheumatoid Arthritis. Among its related pathways are Innate Immune System and CD28 co-stimulation.
BTN1A1	5	-0.13497	-1.019	0.27581	0.82136	0.30821	0.9998	0.012124	0.096539	0.90468	0.98444	0.92309	0.99998	Butyrophilin Subfamily 1 Member A1	UniProtKB/Swiss-Prot for BTN1A1 Gene BT1A1_HUMAN,Q13410 May function in the secretion of milk-fat droplets. May act as a specific membrane-associated receptor for the association of cytoplasmic droplets with the apical plasma membrane (By similarity). Inhibits the proliferation of CD4 and CD8 T-cells activated by anti-CD3 antibodies, T-cell metabolism and IL2 and IFNG secretion (By similarity).	Butyrophilin is the major protein associated with fat droplets in the milk. It is a member of the immunoglobulin superfamily. It may have a cell surface receptor function. The human butyrophilin gene is localized in the major histocompatibility complex (MHC) class I region of 6p and may have arisen relatively recently in evolution by the shuffling of exons between 2 ancestral gene families [provided by RefSeq, Jul 2008]	BTN1A1 (Butyrophilin Subfamily 1 Member A1) is a Protein Coding gene. Among its related pathways are Butyrophilin (BTN) family interactions and Innate Immune System. An important paralog of this gene is BTN3A3.
BTN2A1	5	-0.04607	-0.31919	0.74059	0.96116	0.74958	0.9998	0.02409	0.17626	0.82198	0.97506	0.86009	0.99998	Butyrophilin Subfamily 2 Member A1	NA	This gene encodes a member of the immunoglobulin superfamily. The gene is located in a cluster of butyrophilin-like genes in the juxta-telomeric region of the major histocompatibility complex on chromosome 6. A pseudogene of this gene has been identified in this cluster. The encoded protein is an integral plasma membrane protein involved in lipid, fatty-acid, and sterol metabolism. Alterations in this gene may be associated with several disease states including metabolic syndrome. Multiple alternatively spliced transcript variants encoding different isoforms have been found for this gene. [provided by RefSeq, Jul 2013]	BTN2A1 (Butyrophilin Subfamily 2 Member A1) is a Protein Coding gene. Among its related pathways are Butyrophilin (BTN) family interactions and Innate Immune System. An important paralog of this gene is BTN2A2.
BTN2A2	4	-0.034577	-0.12314	0.8368	0.97793	0.90199	0.9998	0.089076	0.33799	0.47066	0.88704	0.73537	0.99998	Butyrophilin Subfamily 2 Member A2	UniProtKB/Swiss-Prot for BTN2A2 Gene BT2A2_HUMAN,Q8WVV5 Inhibits the proliferation of CD4 and CD8 T-cells activated by anti-CD3 antibodies, T-cell metabolism and IL2 and IFNG secretion.	Butyrophilin is the major protein associated with fat droplets in the milk. This gene is a member of the BTN2 subfamily of genes, which encode proteins belonging to the butyrophilin protein family. The gene is located in a cluster on chromosome 6, consisting of seven genes belonging to the expanding B7/butyrophilin-like group, a subset of the immunoglobulin gene superfamily. The encoded protein is a type I receptor glycoprotein involved in lipid, fatty-acid and sterol metabolism. Several alternatively spliced transcript variants encoding different isoforms have been found for this gene. [provided by RefSeq, Oct 2010]	BTN2A2 (Butyrophilin Subfamily 2 Member A2) is a Protein Coding gene. Among its related pathways are Butyrophilin (BTN) family interactions and Innate Immune System. An important paralog of this gene is BTN2A1.
BTN3A1	5	-0.056732	-0.36403	0.6724	0.95141	0.71583	0.9998	0.04955	0.33463	0.65089	0.93879	0.7379	0.99998	Butyrophilin Subfamily 3 Member A1	UniProtKB/Swiss-Prot for BTN3A1 Gene BT3A1_HUMAN,O00481 Plays a role in T-cell activation and in the adaptive immune response. Regulates the proliferation of activated T-cells. Regulates the release of cytokines and IFNG by activated T-cells. Mediates the response of T-cells toward infected and transformed cells that are characterized by high levels of phosphorylated metabolites, such as isopentenyl pyrophosphate.	The butyrophilin (BTN) genes are a group of major histocompatibility complex (MHC)-associated genes that encode type I membrane proteins with 2 extracellular immunoglobulin (Ig) domains and an intracellular B30.2 (PRYSPRY) domain. Three subfamilies of human BTN genes are located in the MHC class I region: the single-copy BTN1A1 gene (MIM 601610) and the BTN2 (e.g., BTN2A1; MIM 613590) and BTN3 (e.g., BNT3A1) genes, which have undergone tandem duplication, resulting in 3 copies of each (summary by Smith et al., 2010 [PubMed 20208008]).[supplied by OMIM, Nov 2010]	BTN3A1 (Butyrophilin Subfamily 3 Member A1) is a Protein Coding gene. Among its related pathways are Butyrophilin (BTN) family interactions and Innate Immune System. An important paralog of this gene is BTN3A3.
BTN3A2	5	-0.073456	-0.71281	0.57329	0.92883	0.47597	0.9998	-0.084137	-0.85602	0.49564	0.89375	0.39199	0.99998	Butyrophilin Subfamily 3 Member A2	UniProtKB/Swiss-Prot for BTN3A2 Gene BT3A2_HUMAN,P78410 Plays a role in T-cell responses in the adaptive immune response. Inhibits the release of IFNG from activated T-cells.	This gene encodes a member of the immunoglobulin superfamily, which resides in the juxta-telomeric region of the major histocompatability class 1 locus and is clustered with the other family members on chromosome 6. The encoded protein may be involved in the adaptive immune response. Alternatively spliced transcript variants encoding different isoforms have been found for this gene. [provided by RefSeq, Jun 2013]	BTN3A2 (Butyrophilin Subfamily 3 Member A2) is a Protein Coding gene. Among its related pathways are Butyrophilin (BTN) family interactions and Innate Immune System. An important paralog of this gene is BTN3A3.
BTN3A3	5	-0.13123	-0.80689	0.29122	0.83523	0.41973	0.9998	-0.043765	-0.28395	0.71756	0.952	0.77645	0.99998	Butyrophilin Subfamily 3 Member A3	UniProtKB/Swiss-Prot for BTN3A3 Gene BT3A3_HUMAN,O00478 Plays a role in T-cell responses in the adaptive immune response.	The butyrophilin (BTN) genes are a group of major histocompatibility complex (MHC)-associated genes that encode type I membrane proteins with 2 extracellular immunoglobulin (Ig) domains and an intracellular B30.2 (PRYSPRY) domain. Three subfamilies of human BTN genes are located in the MHC class I region: the single-copy BTN1A1 gene (MIM 601610) and the BTN2 (e.g., BTN2A1; MIM 613590) and BTN3 (e.g., BNT3A3) genes, which have undergone tandem duplication, resulting in 3 copies of each (summary by Smith et al., 2010 [PubMed 20208008]).[supplied by OMIM, Nov 2010]	BTN3A3 (Butyrophilin Subfamily 3 Member A3) is a Protein Coding gene. Among its related pathways are Butyrophilin (BTN) family interactions and Innate Immune System. An important paralog of this gene is BTN3A1.
BTNL2	5	0.32567	2.4505	0.024132	0.3672	0.014265	0.96089	0.10107	0.79599	0.36882	0.84539	0.42604	0.99998	Butyrophilin Like 2	UniProtKB/Swiss-Prot for BTNL2 Gene BTNL2_HUMAN,Q9UIR0 Negative regulator of T-cell proliferation.	This gene encodes a major histocompatibility complex, class II associated, type I transmembrane protein which belongs to the butyrophilin-like B7 family of immunoregulators. It is thought to be involved in immune surveillance, serving as a negative T-cell regulator by decreasing T-cell proliferation and cytokine release. The encoded protein contains an N-terminal signal peptide, two pairs of immunoglobulin-like domains, separated by a heptad peptide sequence, and a C-terminal transmembrane domain. Naturally occurring mutations in this gene are associated with sarcoidosis, rheumatoid arthritis, ulcerative colitis, inflammatory bowel disease, myositis, type 1 diabetes, systemic lupus erythematosus, acute coronary syndrome, and prostate cancer. [provided by RefSeq, May 2017]	BTNL2 (Butyrophilin Like 2) is a Protein Coding gene. Diseases associated with BTNL2 include Sarcoidosis 2 and Sarcoidosis 1. Among its related pathways are Butyrophilin (BTN) family interactions and Innate Immune System. Gene Ontology (GO) annotations related to this gene include signaling receptor binding. An important paralog of this gene is BTN1A1.
BTNL3	5	0.028835	0.20208	0.7633	0.96497	0.83986	0.9998	0.10186	0.75145	0.36467	0.84472	0.45238	0.99998	NA	NA	NA	NA
BTNL8	5	-0.032843	-0.24484	0.83107	0.97793	0.80658	0.9998	0.068629	0.53898	0.53838	0.9103	0.5899	0.99998	Butyrophilin Like 8	UniProtKB/Swiss-Prot for BTNL8 Gene BTNL8_HUMAN,Q6UX41 May stimulate primary immune response. Acts on T-cell stimulated sub-optimally through the TCR/CD3 complex stimulating their proliferation and cytokine production.	NA	BTNL8 (Butyrophilin Like 8) is a Protein Coding gene. Among its related pathways are Butyrophilin (BTN) family interactions and Innate Immune System. An important paralog of this gene is BTNL3.
BTNL9	5	0.12531	1.0777	0.29953	0.84067	0.28117	0.9998	0.12752	1.1501	0.25831	0.78071	0.25012	0.99998	Butyrophilin Like 9	NA	NA	BTNL9 (Butyrophilin Like 9) is a Protein Coding gene. Among its related pathways are Butyrophilin (BTN) family interactions and Innate Immune System. An important paralog of this gene is BTN3A1.
BTRC	5	-0.053262	-0.35243	0.69411	0.9528	0.72451	0.9998	0.05273	0.36759	0.62992	0.93295	0.71318	0.99998	Beta-Transducin Repeat Containing E3 Ubiquitin Protein Ligase	UniProtKB/Swiss-Prot for BTRC Gene FBW1A_HUMAN,Q9Y297 Substrate recognition component of a SCF (SKP1-CUL1-F-box protein) E3 ubiquitin-protein ligase complex which mediates the ubiquitination and subsequent proteasomal degradation of target proteins. Recognizes and binds to phosphorylated target proteins (PubMed:10066435, PubMed:10497169, PubMed:10644755, PubMed:10835356, PubMed:11238952, PubMed:11359933, PubMed:11994270, PubMed:12791267, PubMed:12902344, PubMed:14603323, PubMed:14681206, PubMed:14988407, PubMed:15448698, PubMed:15917222, PubMed:16371461, PubMed:25503564, PubMed:25704143, PubMed:9859996). SCF(BTRC) mediates the ubiquitination of CTNNB1 and participates in Wnt signaling (PubMed:12077367, PubMed:12820959). SCF(BTRC) mediates the ubiquitination of phosphorylated NFKB1, ATF4, CDC25A, DLG1, FBXO5, PER1, SMAD3, SMAD4, SNAI1 and probably NFKB2 (PubMed:10835356, PubMed:11238952, PubMed:14681206, PubMed:14603323). SCF(BTRC) mediates the ubiquitination of NFKBIA, NFKBIB and NFKBIE; the degradation frees the associated NFKB1 to translocate into the nucleus and to activate transcription (PubMed:10066435, PubMed:10497169, PubMed:10644755). Ubiquitination of NFKBIA occurs at Lys-21 and Lys-22 (PubMed:10066435). SCF(BTRC) mediates the ubiquitination of CEP68; this is required for centriole separation during mitosis (PubMed:25704143, PubMed:25503564). SCF(BTRC) mediates the ubiquitination and subsequent degradation of nuclear NFE2L1 (By similarity). Has an essential role in the control of the clock-dependent transcription via degradation of phosphorylated PER1 and PER2 (PubMed:15917222). May be involved in ubiquitination and subsequent proteasomal degradation through a DBB1-CUL4 E3 ubiquitin-protein ligase. Required for activation of NFKB-mediated transcription by IL1B, MAP3K14, MAP3K1, IKBKB and TNF. Required for proteolytic processing of GLI3 (PubMed:16371461).	This gene encodes a member of the F-box protein family which is characterized by an approximately 40 amino acid motif, the F-box. The F-box proteins constitute one of the four subunits of ubiquitin protein ligase complex called SCFs (SKP1-cullin-F-box), which function in phosphorylation-dependent ubiquitination. The F-box proteins are divided into 3 classes: Fbws containing WD-40 domains, Fbls containing leucine-rich repeats, and Fbxs containing either different protein-protein interaction modules or no recognizable motifs. The protein encoded by this gene belongs to the Fbws class; in addition to an F-box, this protein contains multiple WD-40 repeats. The encoded protein mediates degradation of CD4 via its interaction with HIV-1 Vpu. It has also been shown to ubiquitinate phosphorylated NFKBIA (nuclear factor of kappa light polypeptide gene enhancer in B-cells inhibitor, alpha), targeting it for degradation and thus activating nuclear factor kappa-B. Alternatively spliced transcript variants have been described. A related pseudogene exists in chromosome 6. [provided by RefSeq, Mar 2012]	BTRC (Beta-Transducin Repeat Containing E3 Ubiquitin Protein Ligase) is a Protein Coding gene. Diseases associated with BTRC include Vaccinia and Isolated Split Hand-Split Foot Malformation. Among its related pathways are Activated TLR4 signalling and Cell Cycle, Mitotic. Gene Ontology (GO) annotations related to this gene include ligase activity and protein dimerization activity. An important paralog of this gene is FBXW11.
BUB1	5	0.018793	0.062565	0.82718	0.97727	0.95011	0.9998	-0.15544	-0.54245	0.2255	0.75092	0.58751	0.99998	BUB1 Mitotic Checkpoint Serine/Threonine Kinase	UniProtKB/Swiss-Prot for BUB1 Gene BUB1_HUMAN,O43683 Serine/threonine-protein kinase that performs 2 crucial functions during mitosis: it is essential for spindle-assembly checkpoint signaling and for correct chromosome alignment. Has a key role in the assembly of checkpoint proteins at the kinetochore, being required for the subsequent localization of CENPF, BUB1B, CENPE and MAD2L1. Required for the kinetochore localization of PLK1. Required for centromeric enrichment of AUKRB in prometaphase. Plays an important role in defining SGO1 localization and thereby affects sister chromatid cohesion. Acts as a substrate for anaphase-promoting complex or cyclosome (APC/C) in complex with its activator CDH1 (APC/C-Cdh1). Necessary for ensuring proper chromosome segregation and binding to BUB3 is essential for this function. Can regulate chromosome segregation in a kinetochore-independent manner. Can phosphorylate BUB3. The BUB1-BUB3 complex plays a role in the inhibition of APC/C when spindle-assembly checkpoint is activated and inhibits the ubiquitin ligase activity of APC/C by phosphorylating its activator CDC20. This complex can also phosphorylate MAD1L1. Kinase activity is essential for inhibition of APC/CCDC20 and for chromosome alignment but does not play a major role in the spindle-assembly checkpoint activity. Mediates cell death in response to chromosome missegregation and acts to suppress spontaneous tumorigenesis.	This gene encodes a serine/threonine-protein kinase that play a central role in mitosis. The encoded protein functions in part by phosphorylating members of the mitotic checkpoint complex and activating the spindle checkpoint. This protein also plays a role in inhibiting the activation of the anaphase promoting complex/cyclosome. This protein may also function in the DNA damage response. Mutations in this gene have been associated with aneuploidy and several forms of cancer. Alternate splicing results in multiple transcript variants. [provided by RefSeq, Jul 2013]	BUB1 (BUB1 Mitotic Checkpoint Serine/Threonine Kinase) is a Protein Coding gene. Diseases associated with BUB1 include Mosaic Variegated Aneuploidy Syndrome and Colorectal Cancer. Among its related pathways are Cell Cycle, Mitotic and Signaling by Rho GTPases. Gene Ontology (GO) annotations related to this gene include transferase activity, transferring phosphorus-containing groups and protein serine/threonine kinase activity. An important paralog of this gene is BUB1B.
BUB1B	5	0.10254	0.65194	0.38165	0.87468	0.51444	0.9998	0.25521	1.7127	0.032177	0.34692	0.086766	0.87781	BUB1 Mitotic Checkpoint Serine/Threonine Kinase B	UniProtKB/Swiss-Prot for BUB1B Gene BUB1B_HUMAN,O60566 Essential component of the mitotic checkpoint. Required for normal mitosis progression. The mitotic checkpoint delays anaphase until all chromosomes are properly attached to the mitotic spindle. One of its checkpoint functions is to inhibit the activity of the anaphase-promoting complex/cyclosome (APC/C) by blocking the binding of CDC20 to APC/C, independently of its kinase activity. The other is to monitor kinetochore activities that depend on the kinetochore motor CENPE. Required for kinetochore localization of CENPE. Negatively regulates PLK1 activity in interphase cells and suppresses centrosome amplification. Also implicated in triggering apoptosis in polyploid cells that exit aberrantly from mitotic arrest. May play a role for tumor suppression.	This gene encodes a kinase involved in spindle checkpoint function. The protein has been localized to the kinetochore and plays a role in the inhibition of the anaphase-promoting complex/cyclosome (APC/C), delaying the onset of anaphase and ensuring proper chromosome segregation. Impaired spindle checkpoint function has been found in many forms of cancer. [provided by RefSeq, Jul 2008]	BUB1B (BUB1 Mitotic Checkpoint Serine/Threonine Kinase B) is a Protein Coding gene. Diseases associated with BUB1B include Premature Chromatid Separation Trait and Mosaic Variegated Aneuploidy Syndrome 1. Among its related pathways are Cell Cycle, Mitotic and CDK-mediated phosphorylation and removal of Cdc6. Gene Ontology (GO) annotations related to this gene include transferase activity, transferring phosphorus-containing groups and protein serine/threonine kinase activity. An important paralog of this gene is BUB1.
BUB3	5	0.19117	0.95446	0.13491	0.6952	0.33985	0.9998	-0.028007	-0.14633	0.82161	0.97506	0.88366	0.99998	BUB3, Mitotic Checkpoint Protein	UniProtKB/Swiss-Prot for BUB3 Gene BUB3_HUMAN,O43684 Has a dual function in spindle-assembly checkpoint signaling and in promoting the establishment of correct kinetochore-microtubule (K-MT) attachments. Promotes the formation of stable end-on bipolar attachments. Necessary for kinetochore localization of BUB1. Regulates chromosome segregation during oocyte meiosis. The BUB1/BUB3 complex plays a role in the inhibition of anaphase-promoting complex or cyclosome (APC/C) when spindle-assembly checkpoint is activated and inhibits the ubiquitin ligase activity of APC/C by phosphorylating its activator CDC20. This complex can also phosphorylate MAD1L1.	This gene encodes a protein involved in spindle checkpoint function. The encoded protein contains four WD repeat domains and has sequence similarity with the yeast BUB3 protein. Alternate transcriptional splice variants, encoding different isoforms, have been characterized. [provided by RefSeq, Jul 2008]	BUB3 (BUB3, Mitotic Checkpoint Protein) is a Protein Coding gene. Diseases associated with BUB3 include Mosaic Variegated Aneuploidy Syndrome and Giant Cell Glioblastoma. Among its related pathways are Cell Cycle, Mitotic and CDK-mediated phosphorylation and removal of Cdc6. An important paralog of this gene is RAE1.
BUD13	5	0.22411	1.4908	0.089064	0.60673	0.13601	0.9998	-0.077294	-0.53666	0.52939	0.90578	0.5915	0.99998	BUD13 Homolog	NA	NA	BUD13 (BUD13 Homolog) is a Protein Coding gene.
BUD31	5	-0.1999	-0.96698	0.10168	0.63265	0.33355	0.9998	0.011787	0.060169	0.90705	0.98444	0.95202	0.99998	BUD31 Homolog	UniProtKB/Swiss-Prot for BUD31 Gene BUD31_HUMAN,P41223 Involved in the pre-mRNA splicing process (PubMed:28502770, PubMed:28076346). May play a role as regulator of AR transcriptional activity; may increase AR transcriptional activity (PubMed:25091737).	NA	BUD31 (BUD31 Homolog) is a Protein Coding gene. Among its related pathways are mRNA Splicing - Major Pathway and Gene Expression. Gene Ontology (GO) annotations related to this gene include DNA binding transcription factor activity.
BVES	5	-0.26987	-1.1167	0.029916	0.40412	0.26412	0.9998	-0.053723	-0.23636	0.65857	0.94139	0.81316	0.99998	Blood Vessel Epicardial Substance	UniProtKB/Swiss-Prot for BVES Gene POPD1_HUMAN,Q8NE79 Cell adhesion molecule involved in the establishment and/or maintenance of cell integrity. Involved in the formation and regulation of the tight junction (TJ) paracellular permeability barrier in epithelial cells (PubMed:16188940). Plays a role in VAMP3-mediated vesicular transport and recycling of different receptor molecules through its interaction with VAMP3. Plays a role in the regulation of cell shape and movement by modulating the Rho-family GTPase activity through its interaction with ARHGEF25/GEFT. Induces primordial adhesive contact and aggregation of epithelial cells in a Ca(2+)-independent manner. Also involved in striated muscle regeneration and repair and in the regulation of cell spreading (By similarity). Important for the maintenance of cardiac function. Plays a regulatory function in heart rate dynamics mediated, at least in part, through cAMP-binding and, probably, by increasing cell surface expression of the potassium channel KCNK2 and enhancing current density (PubMed:26642364). Is also a caveolae-associated protein important for the preservation of caveolae structural and functional integrity as well as for heart protection against ischemia injury.	This gene encodes a member of the POP family of proteins containing three putative transmembrane domains. This gene is expressed in cardiac and skeletal muscle and may play an important role in development of these tissues. The mouse ortholog may be involved in the regeneration of adult skeletal muscle and may act as a cell adhesion molecule in coronary vasculogenesis. Three transcript variants encoding the same protein have been found for this gene. [provided by RefSeq, Dec 2010]	BVES (Blood Vessel Epicardial Substance) is a Protein Coding gene. Diseases associated with BVES include Muscular Dystrophy, Limb-Girdle, Type 2X and Muscular Dystrophy. Among its related pathways are Tight junction. Gene Ontology (GO) annotations related to this gene include structural molecule activity and cAMP binding. An important paralog of this gene is POPDC2.
BX649567.1	4	0.020823	0.085989	0.82818	0.97754	0.93148	0.9998	-0.23596	-1.0193	0.11325	0.59459	0.30808	0.99998	NA	NA	NA	NA
BYSL	5	-0.30737	-1.5033	0.014984	0.29545	0.13275	0.9998	0.44669	2.3186	0.0016824	0.059701	0.020415	0.46933	Bystin Like	UniProtKB/Swiss-Prot for BYSL Gene BYST_HUMAN,Q13895 Required for processing of 20S pre-rRNA precursor and biogenesis of 40S ribosomal subunits. May be required for trophinin-dependent regulation of cell adhesion during implantation of human embryos.	Bystin is expressed as a 2-kb major transcript and a 3.6-kb minor transcript in SNG-M cells and in human trophoblastic teratocarcinoma HT-H cells. Protein binding assays determined that bystin binds directly to trophinin and tastin, and that binding is enhanced when cytokeratins 8 and 18 are present. Immunocytochemistry of HT-H cells showed that bystin colocalizes with trophinin, tastin, and the cytokeratins, suggesting that these molecules form a complex in trophectoderm cells at the time of implantation. Using immunohistochemistry it was determined that trophinin and bystin are found in the placenta from the sixth week of pregnancy. Both proteins were localized in the cytoplasm of the syncytiotrophoblast in the chorionic villi and in endometrial decidual cells at the uteroplacental interface. After week 10, the levels of trophinin, tastin, and bystin decreased and then disappeared from placental villi. [provided by RefSeq, Jul 2008]	BYSL (Bystin Like) is a Protein Coding gene. Among its related pathways are rRNA processing in the nucleus and cytosol and Gene Expression.
BZRAP1	5	0.014244	0.079683	0.8562	0.98211	0.93649	0.9998	0.26079	1.5377	0.029653	0.33491	0.12412	0.98102	NA	NA	NA	NA
BZW1	5	-0.087521	-0.49349	0.49359	0.90611	0.62166	0.9998	0.023461	0.14015	0.82603	0.9759	0.88854	0.99998	Basic Leucine Zipper And W2 Domains 1	UniProtKB/Swiss-Prot for BZW1 Gene BZW1_HUMAN,Q7L1Q6 Enhances histone H4 gene transcription but does not seem to bind DNA directly.	NA	BZW1 (Basic Leucine Zipper And W2 Domains 1) is a Protein Coding gene. Diseases associated with BZW1 include Phlebotomus Fever. Gene Ontology (GO) annotations related to this gene include binding. An important paralog of this gene is BZW2.
BZW2	5	-0.31419	-1.9624	0.012986	0.27475	0.049721	0.9998	0.21826	1.4541	0.060778	0.4645	0.14593	0.99998	Basic Leucine Zipper And W2 Domains 2	UniProtKB/Swiss-Prot for BZW2 Gene BZW2_HUMAN,Q9Y6E2 May be involved in neuronal differentiation.	NA	BZW2 (Basic Leucine Zipper And W2 Domains 2) is a Protein Coding gene. Gene Ontology (GO) annotations related to this gene include binding. An important paralog of this gene is BZW1.
C10orf10	5	0.060537	0.61784	0.57787	0.929	0.53668	0.9998	-0.073978	-0.79128	0.54569	0.9132	0.42878	0.99998	NA	NA	NA	NA
C10orf105	5	0.027791	0.24439	0.76903	0.96522	0.80693	0.9998	0.090688	0.83743	0.41756	0.8675	0.40235	0.99998	Chromosome 10 Open Reading Frame 105	NA	NA	C10orf105 (Chromosome 10 Open Reading Frame 105) is a Protein Coding gene. Diseases associated with C10orf105 include Pituitary Adenoma 5, Multiple Types and Retinitis Pigmentosa.
C10orf107	5	0.0041827	0.015768	0.92219	0.9922	0.98742	0.9998	0.070798	0.28204	0.52492	0.90345	0.77791	0.99998	NA	NA	NA	NA
C10orf11	5	0.061172	0.27255	0.57513	0.929	0.7852	0.9998	0.069276	0.32502	0.53486	0.90816	0.74517	0.99998	NA	NA	NA	NA
C10orf111	5	-0.25193	-1.416	0.041903	0.46882	0.15677	0.9998	-0.042079	-0.2504	0.72792	0.95443	0.80228	0.99998	NA	NA	NA	NA
C10orf113	5	-0.1213	-0.68738	0.3307	0.85689	0.49184	0.9998	-0.15284	-0.90921	0.23197	0.75561	0.36324	0.99998	Chromosome 10 Open Reading Frame 113	NA	NA	C10orf113 (Chromosome 10 Open Reading Frame 113) is a Protein Coding gene.
C10orf12	5	-0.11377	-0.82201	0.36477	0.86758	0.41107	0.9998	0.00403	0.030709	0.96283	0.99571	0.9755	0.99998	NA	NA	NA	NA
C10orf120	5	-0.046905	-0.2776	0.73507	0.96015	0.78132	0.9998	0.0029482	0.018345	0.97035	0.99582	0.98536	0.99998	Chromosome 10 Open Reading Frame 120	NA	NA	C10orf120 (Chromosome 10 Open Reading Frame 120) is a Protein Coding gene.
C10orf126	5	-0.030643	-0.16833	0.84422	0.97926	0.86632	0.9998	-0.049622	-0.28652	0.68223	0.94743	0.77448	0.99998	NA	NA	NA	NA
C10orf128	5	0.090617	0.7697	0.43049	0.89814	0.44148	0.9998	-0.074268	-0.66105	0.54416	0.9132	0.50858	0.99998	NA	NA	NA	NA
C10orf131	5	0.079235	0.34038	0.48128	0.90583	0.73357	0.9998	0.0048652	0.02194	0.95626	0.99388	0.9825	0.99998	NA	NA	NA	NA
C10orf2	5	-0.13783	-1.1021	0.26572	0.81482	0.27043	0.9998	0.27115	2.2945	0.025289	0.31173	0.02176	0.48463	NA	NA	NA	NA
C10orf25	5	0.032291	0.2496	0.74217	0.96116	0.80289	0.9998	-0.13989	-1.1331	0.27124	0.79215	0.25719	0.99998	NA	NA	NA	NA
C10orf32	5	0.036156	0.11976	0.71725	0.95927	0.90467	0.9998	-0.03338	-0.11627	0.78575	0.96629	0.90744	0.99998	NA	NA	NA	NA
C10orf35	5	-0.015531	-0.1029	0.94527	0.99424	0.91804	0.9998	0.096038	0.67076	0.3919	0.85629	0.50238	0.99998	NA	NA	NA	NA
C10orf53	5	0.12802	1.1709	0.29048	0.83523	0.24164	0.9998	0.016302	0.15622	0.87555	0.97924	0.87586	0.99998	Chromosome 10 Open Reading Frame 53	NA	NA	C10orf53 (Chromosome 10 Open Reading Frame 53) is a Protein Coding gene.
C10orf54	5	0.053073	0.61243	0.61966	0.93951	0.54025	0.9998	-0.094116	-1.1383	0.44753	0.88027	0.25499	0.99998	NA	NA	NA	NA
C10orf55	5	-0.074673	-0.28908	0.56688	0.92883	0.77252	0.9998	-0.10723	-0.43716	0.39159	0.85629	0.662	0.99998	Chromosome 10 Open Reading Frame 55	NA	NA	C10orf55 (Chromosome 10 Open Reading Frame 55) is a Protein Coding gene. Diseases associated with C10orf55 include Quebec Platelet Disorder and Hirschsprung Disease 1.
C10orf62	5	-0.34779	-2.4553	0.007571	0.2069	0.014077	0.96089	0.12274	0.91849	0.27576	0.7953	0.35836	0.99998	Chromosome 10 Open Reading Frame 62	NA	NA	C10orf62 (Chromosome 10 Open Reading Frame 62) is a Protein Coding gene.
C10orf67	5	-0.061329	-0.53511	0.64274	0.94518	0.59257	0.9998	-0.27804	-2.5403	0.048265	0.42033	0.011077	0.3503	Chromosome 10 Open Reading Frame 67	NA	NA	C10orf67 (Chromosome 10 Open Reading Frame 67) is a Protein Coding gene.
C10orf71	5	-0.047783	-0.45701	0.73028	0.95991	0.64767	0.9998	-0.086695	-0.87075	0.48281	0.89035	0.38389	0.99998	Chromosome 10 Open Reading Frame 71	NA	NA	C10orf71 (Chromosome 10 Open Reading Frame 71) is a Protein Coding gene.
C10orf76	5	0.41006	0.89665	0.0069926	0.1988	0.3699	0.9998	-0.41274	-0.93539	0.009674	0.18004	0.34959	0.99998	NA	NA	NA	NA
C10orf82	5	-0.03334	-0.32807	0.82729	0.97727	0.74286	0.9998	-0.0013886	-0.014357	0.99968	0.99979	0.98854	0.99998	Chromosome 10 Open Reading Frame 82	NA	NA	C10orf82 (Chromosome 10 Open Reading Frame 82) is a Protein Coding gene.
C10orf88	5	-0.1206	-0.90042	0.3346	0.8591	0.3679	0.9998	-0.21018	-1.6487	0.11488	0.59618	0.099209	0.91867	Chromosome 10 Open Reading Frame 88	NA	NA	C10orf88 (Chromosome 10 Open Reading Frame 88) is a Protein Coding gene. Gene Ontology (GO) annotations related to this gene include identical protein binding.
C10orf90	5	0.029467	0.25435	0.75983	0.9645	0.79923	0.9998	0.20093	1.8188	0.08102	0.52481	0.068947	0.807	Chromosome 10 Open Reading Frame 90	UniProtKB/Swiss-Prot for C10orf90 Gene CJ090_HUMAN,Q96M02 Tumor suppressor that is required to sustain G2/M checkpoint after DNA damage. Mediates CDKN1A/p21 protein stability in a ubiquitin-independent manner (By similarity). May have a role in the assembly of primary cilia.	NA	C10orf90 (Chromosome 10 Open Reading Frame 90) is a Protein Coding gene. Gene Ontology (GO) annotations related to this gene include histone deacetylase binding. An important paralog of this gene is ALMS1.
C10orf95	5	0.17818	1.1681	0.15846	0.72815	0.24278	0.9998	-0.0047929	-0.032912	0.97681	0.99587	0.97374	0.99998	Chromosome 10 Open Reading Frame 95	NA	NA	C10orf95 (Chromosome 10 Open Reading Frame 95) is a Protein Coding gene.
C10orf99	5	0.079296	0.7741	0.48113	0.90583	0.43887	0.9998	-0.021365	-0.21857	0.86362	0.97724	0.82699	0.99998	Chromosome 10 Open Reading Frame 99	UniProtKB/Swiss-Prot for C10orf99 Gene GP15L_HUMAN,Q6UWK7 Chemotactic factor that mediates lymphocytes recruitement to epithelia through binding and activation of the G-protein coupled receptor GPR15 (PubMed:28900043, PubMed:28936214). May be a tumor suppressor; together with SUSD2 has a growth inhibitory effect on colon cancer cells which includes G1 cell cycle arrest (PubMed:25351403). Has antimicrobial activity against Gram-positive bacteria, including Staphylococcus aureus and Actinomyces spec., and Mycoplasma hominis and lentivirus (PubMed:25585381).	NA	C10orf99 (Chromosome 10 Open Reading Frame 99) is a Protein Coding gene. Gene Ontology (GO) annotations related to this gene include cytokine activity.
C11orf1	5	0.074313	0.71179	0.50405	0.90855	0.47659	0.9998	0.15184	1.5237	0.17792	0.69601	0.12758	0.99483	Chromosome 11 Open Reading Frame 1	NA	NA	C11orf1 (Chromosome 11 Open Reading Frame 1) is a Protein Coding gene.
C11orf16	5	-0.084443	-0.66558	0.51067	0.91118	0.50568	0.9998	0.081239	0.67504	0.46614	0.88616	0.49965	0.99998	Chromosome 11 Open Reading Frame 16	NA	NA	C11orf16 (Chromosome 11 Open Reading Frame 16) is a Protein Coding gene.
C11orf24	5	-0.033244	-0.2757	0.82792	0.97741	0.78278	0.9998	-0.097429	-0.8477	0.43396	0.8752	0.39661	0.99998	Chromosome 11 Open Reading Frame 24	NA	NA	C11orf24 (Chromosome 11 Open Reading Frame 24) is a Protein Coding gene.
C11orf30	5	-0.20147	-0.71309	0.09858	0.62919	0.47579	0.9998	0.10349	0.38865	0.35568	0.83959	0.69754	0.99998	NA	NA	NA	NA
C11orf31	5	0.45023	2.7903	0.0039958	0.15109	0.0052653	0.88861	-0.28344	-1.8207	0.04511	0.40816	0.068657	0.80648	NA	NA	NA	NA
C11orf40	5	-0.040839	-0.21085	0.77371	0.96594	0.83301	0.9998	0.10619	0.57644	0.34353	0.83321	0.56431	0.99998	Chromosome 11 Open Reading Frame 40	NA	NA	C11orf40 (Chromosome 11 Open Reading Frame 40) is a Protein Coding gene. Diseases associated with C11orf40 include Alcohol-Related Birth Defect.
C11orf42	5	-0.17826	-1.5754	0.14585	0.71165	0.11517	0.9998	0.016172	0.15055	0.87634	0.97944	0.88033	0.99998	Chromosome 11 Open Reading Frame 42	NA	NA	C11orf42 (Chromosome 11 Open Reading Frame 42) is a Protein Coding gene.
C11orf44	5	-0.045567	-0.59677	0.74432	0.96136	0.55066	0.9998	0.043068	0.59228	0.69527	0.94973	0.55367	0.99998	NA	NA	NA	NA
C11orf45	5	0.12284	0.96461	0.30799	0.84409	0.33474	0.9998	-0.076248	-0.62711	0.53381	0.90757	0.53058	0.99998	Chromosome 11 Open Reading Frame 45	NA	NA	C11orf45 (Chromosome 11 Open Reading Frame 45) is a Protein Coding gene. Diseases associated with C11orf45 include Familial Hyperaldosteronism.
C11orf49	5	-0.076308	-0.5885	0.55773	0.92602	0.5562	0.9998	0.097655	0.7917	0.38417	0.85215	0.42854	0.99998	Chromosome 11 Open Reading Frame 49	NA	NA	C11orf49 (Chromosome 11 Open Reading Frame 49) is a Protein Coding gene.
C11orf52	5	-0.054255	-0.39474	0.68764	0.95203	0.69303	0.9998	0.039071	0.29878	0.72056	0.952	0.76511	0.99998	Chromosome 11 Open Reading Frame 52	NA	NA	C11orf52 (Chromosome 11 Open Reading Frame 52) is a Protein Coding gene.
C11orf53	5	0.099687	1.0368	0.3928	0.88112	0.29982	0.9998	-0.058939	-0.64229	0.62818	0.9322	0.52069	0.99998	Chromosome 11 Open Reading Frame 53	NA	NA	C11orf53 (Chromosome 11 Open Reading Frame 53) is a Protein Coding gene.
C11orf54	5	-0.1717	-0.64169	0.16199	0.73283	0.52107	0.9998	-0.24598	-0.96731	0.073081	0.49964	0.33339	0.99998	Chromosome 11 Open Reading Frame 54	UniProtKB/Swiss-Prot for C11orf54 Gene CK054_HUMAN,Q9H0W9 Exhibits ester hydrolase activity on the substrate p-nitrophenyl acetate.	NA	C11orf54 (Chromosome 11 Open Reading Frame 54) is a Protein Coding gene. Gene Ontology (GO) annotations related to this gene include hydrolase activity, acting on ester bonds.
C11orf57	5	-0.036472	-0.13993	0.80489	0.9725	0.88871	0.9998	0.031057	0.12622	0.77292	0.96388	0.89956	0.99998	NA	NA	NA	NA
C11orf58	5	-0.19055	-0.45581	0.1174	0.66026	0.64852	0.9998	-0.16315	-0.41233	0.20573	0.7239	0.6801	0.99998	Chromosome 11 Open Reading Frame 58	NA	NA	C11orf58 (Chromosome 11 Open Reading Frame 58) is a Protein Coding gene.
C11orf63	5	0.20477	0.66995	0.11362	0.65544	0.50289	0.9998	0.23694	0.81611	0.044164	0.40346	0.41444	0.99998	NA	NA	NA	NA
C11orf65	5	0.061015	0.24634	0.57597	0.929	0.80542	0.9998	-0.1677	-0.70896	0.19464	0.7144	0.47835	0.99998	Chromosome 11 Open Reading Frame 65	NA	NA	C11orf65 (Chromosome 11 Open Reading Frame 65) is a Protein Coding gene. Diseases associated with C11orf65 include T-Cell Prolymphocytic Leukemia.
C11orf68	5	-0.08516	-0.61467	0.50699	0.90972	0.53877	0.9998	-0.012459	-0.094555	0.92419	0.98666	0.92467	0.99998	Chromosome 11 Open Reading Frame 68	NA	NA	C11orf68 (Chromosome 11 Open Reading Frame 68) is a Protein Coding gene.
C11orf70	5	-0.05925	-0.30674	0.65657	0.94905	0.75904	0.9998	-0.033137	-0.18067	0.78743	0.96688	0.85662	0.99998	NA	NA	NA	NA
C11orf71	5	-0.1349	-1.043	0.27618	0.82168	0.29696	0.9998	-0.0091092	-0.074357	0.94795	0.99202	0.94073	0.99998	Chromosome 11 Open Reading Frame 71	NA	NA	C11orf71 (Chromosome 11 Open Reading Frame 71) is a Protein Coding gene.
C11orf73	5	0.10059	0.53287	0.38938	0.87999	0.59412	0.9998	-0.18967	-1.0497	0.14774	0.65061	0.29387	0.99998	NA	NA	NA	NA
C11orf74	5	0.065145	0.1995	0.55321	0.92404	0.84187	0.9998	-0.03841	-0.12361	0.75126	0.95887	0.90162	0.99998	NA	NA	NA	NA
C11orf80	5	0.10486	0.18561	0.37329	0.87198	0.85275	0.9998	0.16039	0.30275	0.15531	0.66337	0.76208	0.99998	Chromosome 11 Open Reading Frame 80	UniProtKB/Swiss-Prot for C11orf80 Gene TO6BL_HUMAN,Q8N6T0 Isoform 3: Component of a topoisomerase 6 complex specifically required for meiotic recombination. Together with SPO11, mediates DNA cleavage that forms the double-strand breaks (DSB) that initiate meiotic recombination. The complex promotes relaxation of negative and positive supercoiled DNA and DNA decatenation through cleavage and ligation cycles.	NA	C11orf80 (Chromosome 11 Open Reading Frame 80) is a Protein Coding gene.
C11orf84	5	0.10668	0.57657	0.36625	0.86758	0.56423	0.9998	0.10768	0.61406	0.33743	0.83141	0.53918	0.99998	NA	NA	NA	NA
C11orf85	5	-0.015878	-0.14236	0.94295	0.99423	0.8868	0.9998	-0.13292	-1.25	0.29537	0.81033	0.21128	0.99998	NA	NA	NA	NA
C11orf86	5	0.094961	1.0173	0.4113	0.89039	0.30899	0.9998	0.11404	1.2864	0.30994	0.81423	0.1983	0.99998	Chromosome 11 Open Reading Frame 86	NA	NA	C11orf86 (Chromosome 11 Open Reading Frame 86) is a Protein Coding gene.
C11orf87	5	0.16037	1.7551	0.19837	0.76158	0.079245	0.9998	0.076536	0.87878	0.49064	0.89273	0.37952	0.99998	Chromosome 11 Open Reading Frame 87	NA	NA	C11orf87 (Chromosome 11 Open Reading Frame 87) is a Protein Coding gene.
C11orf88	5	0.49234	1.892	0.0021556	0.10174	0.05849	0.9998	0.24848	0.99855	0.03633	0.36755	0.31801	0.99998	Chromosome 11 Open Reading Frame 88	NA	NA	C11orf88 (Chromosome 11 Open Reading Frame 88) is a Protein Coding gene.
C11orf91	5	-0.036654	-0.26549	0.80321	0.97145	0.79063	0.9998	0.083664	0.63757	0.45315	0.88135	0.52375	0.99998	Chromosome 11 Open Reading Frame 91	NA	NA	C11orf91 (Chromosome 11 Open Reading Frame 91) is a Protein Coding gene.
C11orf94	5	0.079744	0.38168	0.47876	0.90569	0.7027	0.9998	-0.027226	-0.13662	0.8275	0.9762	0.89133	0.99998	Chromosome 11 Open Reading Frame 94	NA	NA	C11orf94 (Chromosome 11 Open Reading Frame 94) is a Protein Coding gene.
C11orf95	5	0.075087	0.9451	0.50026	0.90817	0.34461	0.9998	-0.062657	-0.82641	0.60705	0.92657	0.40857	0.99998	Chromosome 11 Open Reading Frame 95	NA	NA	C11orf95 (Chromosome 11 Open Reading Frame 95) is a Protein Coding gene. Diseases associated with C11orf95 include Ependymoma and Chondroid Lipoma.
C11orf96	5	0.020971	0.16892	0.81257	0.97477	0.86586	0.9998	0.049531	0.41946	0.6511	0.93879	0.67488	0.99998	Chromosome 11 Open Reading Frame 96	NA	NA	C11orf96 (Chromosome 11 Open Reading Frame 96) is a Protein Coding gene.
C11orf98	5	0.25693	1.6746	0.058833	0.52634	0.094006	0.9998	-0.029989	-0.20447	0.80868	0.97157	0.83799	0.99998	Chromosome 11 Open Reading Frame 98	NA	This gene shares three exons in common with another gene, LBH domain containing 1 (GeneID:79081), but the encoded protein uses a reading frame that is different from that of the LBH domain containing 1 gene. [provided by RefSeq, Nov 2017]	C11orf98 (Chromosome 11 Open Reading Frame 98) is a Protein Coding gene. An important paralog of this gene is ENSG00000255432.
C12orf10	5	0.0080878	0.064183	0.89679	0.98795	0.94882	0.9998	0.00040962	0.003417	0.98675	0.99729	0.99727	0.99998	Chromosome 12 Open Reading Frame 10	NA	NA	C12orf10 (Chromosome 12 Open Reading Frame 10) is a Protein Coding gene.
C12orf29	5	0.096838	0.58634	0.40426	0.88787	0.55765	0.9998	0.13448	0.85453	0.23144	0.7551	0.39281	0.99998	Chromosome 12 Open Reading Frame 29	NA	NA	C12orf29 (Chromosome 12 Open Reading Frame 29) is a Protein Coding gene. Diseases associated with C12orf29 include Retinal Aplasia and Bardet-Biedl Syndrome.
C12orf4	5	0.26528	0.60764	0.052629	0.50627	0.54342	0.9998	-0.16488	-0.39322	0.201	0.71839	0.69415	0.99998	Chromosome 12 Open Reading Frame 4	UniProtKB/Swiss-Prot for C12orf4 Gene CL004_HUMAN,Q9NQ89 Plays a role in mast cell degranulation.	This gene is highly conserved from nematodes to humans. In rat, the orthologous gene encodes a cytoplasmic protein that is involved in mast cell degranulation. The human gene has been implicated in autosomal recessive intellectual disability. [provided by RefSeq, Sep 2016]	C12orf4 (Chromosome 12 Open Reading Frame 4) is a Protein Coding gene. Diseases associated with C12orf4 include Autosomal Recessive Non-Syndromic Intellectual Disability and Hypophosphatemic Rickets, Autosomal Dominant.
C12orf40	5	-0.16676	-0.36495	0.1755	0.74459	0.71515	0.9998	0.05957	0.14049	0.58917	0.92311	0.88827	0.99998	NA	NA	NA	NA
C12orf42	5	-0.015241	-0.061291	0.94753	0.99424	0.95113	0.9998	0.17801	0.75568	0.1173	0.60314	0.44984	0.99998	Chromosome 12 Open Reading Frame 42	NA	NA	C12orf42 (Chromosome 12 Open Reading Frame 42) is a Protein Coding gene.
C12orf43	5	-0.32872	-2.7213	0.010463	0.25	0.0065031	0.88861	-0.13252	-1.152	0.29711	0.81114	0.24931	0.99998	Chromosome 12 Open Reading Frame 43	NA	NA	C12orf43 (Chromosome 12 Open Reading Frame 43) is a Protein Coding gene. Diseases associated with C12orf43 include Maturity-Onset Diabetes Of The Young.
C12orf45	5	-0.23814	-1.4907	0.052839	0.50627	0.13603	0.9998	0.24384	1.6075	0.040063	0.38369	0.10795	0.94497	Chromosome 12 Open Reading Frame 45	NA	NA	C12orf45 (Chromosome 12 Open Reading Frame 45) is a Protein Coding gene.
C12orf49	5	-0.015703	-0.077545	0.94411	0.99424	0.93819	0.9998	-0.11135	-0.57767	0.37476	0.84756	0.56349	0.99998	Chromosome 12 Open Reading Frame 49	NA	NA	C12orf49 (Chromosome 12 Open Reading Frame 49) is a Protein Coding gene.
C12orf5	5	0.092527	0.72551	0.42129	0.89501	0.46814	0.9998	0.084121	0.69297	0.45068	0.88108	0.48833	0.99998	NA	NA	NA	NA
C12orf50	5	-0.090258	-0.2655	0.47881	0.90569	0.79062	0.9998	0.34943	1.1082	0.0070452	0.14872	0.26776	0.99998	Chromosome 12 Open Reading Frame 50	NA	NA	C12orf50 (Chromosome 12 Open Reading Frame 50) is a Protein Coding gene. An important paralog of this gene is ZC3H11B.
C12orf56	5	-0.020294	-0.066618	0.91372	0.99145	0.94689	0.9998	0.04344	0.15023	0.69238	0.94852	0.88058	0.99998	Chromosome 12 Open Reading Frame 56	NA	NA	C12orf56 (Chromosome 12 Open Reading Frame 56) is a Protein Coding gene.
C12orf57	5	0.031307	0.31963	0.74821	0.96268	0.74925	0.9998	0.15852	1.6999	0.16025	0.67202	0.089142	0.89048	Chromosome 12 Open Reading Frame 57	UniProtKB/Swiss-Prot for C12orf57 Gene C10_HUMAN,Q99622 In brain, may be required for corpus callusum development.	This gene is ubiquitously expressed in human tissues. It is required for development of the human corpus callosum. Mutations in this gene are associated with Temtamy syndrome (TEMTYS). Multiple alternatively spliced transcript variants have been found for this gene. [provided by RefSeq, Sep 2014]	C12orf57 (Chromosome 12 Open Reading Frame 57) is a Protein Coding gene. Diseases associated with C12orf57 include Temtamy Syndrome and Colobomatous Microphthalmia.
C12orf60	5	-0.011875	-0.022326	0.97024	0.99725	0.98219	0.9998	0.17908	0.3567	0.11498	0.5964	0.72132	0.99998	Chromosome 12 Open Reading Frame 60	NA	NA	C12orf60 (Chromosome 12 Open Reading Frame 60) is a Protein Coding gene. Diseases associated with C12orf60 include Diarrhea 6 and Duodenal Atresia.
C12orf65	5	-0.092853	-0.61431	0.46672	0.90438	0.53901	0.9998	0.1454	1.0248	0.19627	0.71513	0.30546	0.99998	Chromosome 12 Open Reading Frame 65	UniProtKB/Swiss-Prot for C12orf65 Gene CL065_HUMAN,Q9H3J6 May act as a codon-independent translation release factor that has lost all stop codon specificity and directs the termination of translation in mitochondrion. May help rescuing stalled mitoribosomes during translation (By similarity).	This nuclear gene encodes a mitochondrial matrix protein that appears to contribute to peptide chain termination in the mitochondrial translation machinery. Two different 1 bp deletions (resulting in the same premature stop codon)result in decreased mitochondrial translation, decreased levels of oxidative phosphorylation complexes and encepthalomyopathy. Alternative splicing results in multiple transcript variants. [provided by RefSeq, Aug 2010]	C12orf65 (Chromosome 12 Open Reading Frame 65) is a Protein Coding gene. Diseases associated with C12orf65 include Spastic Paraplegia 55, Autosomal Recessive and Combined Oxidative Phosphorylation Deficiency 7. Gene Ontology (GO) annotations related to this gene include translation release factor activity.
C12orf66	5	-0.033781	-0.22238	0.82382	0.97651	0.82401	0.9998	0.015744	0.10944	0.87981	0.98101	0.91285	0.99998	NA	NA	NA	NA
C12orf71	5	0.24555	1.9895	0.06919	0.56095	0.046647	0.9998	0.015927	0.13506	0.87834	0.98034	0.89256	0.99998	Chromosome 12 Open Reading Frame 71	NA	NA	C12orf71 (Chromosome 12 Open Reading Frame 71) is a Protein Coding gene.
C12orf73	5	-0.096272	-1.1392	0.45021	0.90226	0.25461	0.9998	0.0098774	0.12277	0.92082	0.98666	0.90229	0.99998	Chromosome 12 Open Reading Frame 73	NA	NA	C12orf73 (Chromosome 12 Open Reading Frame 73) is a Protein Coding gene.
C12orf74	5	0.0075809	0.082224	0.90021	0.98914	0.93447	0.9998	0.025128	0.28585	0.81409	0.97318	0.77499	0.99998	NA	NA	NA	NA
C12orf75	5	0.01444	0.097967	0.85478	0.98195	0.92196	0.9998	0.079415	0.56544	0.47545	0.8882	0.57178	0.99998	Chromosome 12 Open Reading Frame 75	NA	NA	C12orf75 (Chromosome 12 Open Reading Frame 75) is a Protein Coding gene.
C12orf76	5	0.033022	0.33018	0.73717	0.96074	0.74126	0.9998	0.067049	0.70432	0.54769	0.91401	0.48123	0.99998	Chromosome 12 Open Reading Frame 76	NA	NA	C12orf76 (Chromosome 12 Open Reading Frame 76) is a Protein Coding gene. Gene Ontology (GO) annotations related to this gene include ion channel activity and purinergic nucleotide receptor activity.
C12orf77	5	0.04336	0.3484	0.67534	0.95141	0.72754	0.9998	0.074799	0.63218	0.50121	0.89609	0.52727	0.99998	Chromosome 12 Open Reading Frame 77	NA	NA	C12orf77 (Chromosome 12 Open Reading Frame 77) is a Protein Coding gene.
C12orf79	5	-0.019925	-0.11315	0.91651	0.99169	0.90991	0.9998	0.14084	0.84543	0.20973	0.72858	0.39787	0.99998	NA	NA	NA	NA
C14orf1	5	-0.064295	-0.65084	0.62624	0.94197	0.51515	0.9998	-0.076164	-0.80914	0.53454	0.90801	0.41844	0.99998	NA	NA	NA	NA
C14orf105	4	-0.13378	-0.81927	0.33586	0.8593	0.41263	0.9998	-0.12789	-0.82237	0.35384	0.83877	0.41087	0.99998	NA	NA	NA	NA
C14orf119	5	-0.03747	-0.19639	0.79706	0.96941	0.8443	0.9998	0.15424	0.86005	0.17156	0.69014	0.38976	0.99998	Chromosome 14 Open Reading Frame 119	NA	NA	C14orf119 (Chromosome 14 Open Reading Frame 119) is a Protein Coding gene.
C14orf142	5	-0.18112	-1.2482	0.13943	0.70066	0.21196	0.9998	0.0003741	0.002711	0.98696	0.99729	0.99784	0.99998	NA	NA	NA	NA
C14orf159	5	0.11495	0.96324	0.33554	0.8591	0.33543	0.9998	0.01309	0.11495	0.89816	0.98406	0.90849	0.99998	NA	NA	NA	NA
C14orf166	5	0.17322	0.66339	0.16861	0.73782	0.50708	0.9998	-0.80746	-3.1463	0.0002103	0.013333	0.0016537	0.11693	NA	NA	NA	NA
C14orf169	5	-0.25038	-1.8045	0.04306	0.47478	0.071156	0.9998	-0.11292	-0.85867	0.36767	0.84539	0.39052	0.99998	NA	NA	NA	NA
C14orf177	5	-0.032109	-0.29468	0.83538	0.97793	0.76824	0.9998	0.10346	0.99818	0.35589	0.83959	0.31819	0.99998	NA	NA	NA	NA
C14orf178	5	-0.17387	-0.637	0.15605	0.72426	0.52412	0.9998	0.093096	0.36047	0.40536	0.8624	0.7185	0.99998	Chromosome 14 Open Reading Frame 178	NA	NA	C14orf178 (Chromosome 14 Open Reading Frame 178) is a Protein Coding gene.
C14orf180	5	-0.10638	-1.2856	0.39895	0.88517	0.19857	0.9998	-0.027351	-0.34808	0.82676	0.97598	0.72778	0.99998	Chromosome 14 Open Reading Frame 180	NA	NA	C14orf180 (Chromosome 14 Open Reading Frame 180) is a Protein Coding gene.
C14orf182	5	-0.11526	-1.1628	0.35741	0.86665	0.24489	0.9998	0.0056721	0.060303	0.95079	0.99308	0.95191	0.99998	NA	NA	NA	NA
C14orf183	5	-0.29096	-1.406	0.019874	0.33841	0.15972	0.9998	0.05874	0.30146	0.59353	0.92318	0.76306	0.99998	NA	NA	NA	NA
C14orf2	5	0.042462	0.33919	0.68002	0.95203	0.73447	0.9998	-0.12906	-1.0801	0.30804	0.81279	0.28009	0.99998	NA	NA	NA	NA
C14orf28	5	-0.070171	-0.27047	0.59038	0.93171	0.7868	0.9998	-0.13002	-0.52722	0.30515	0.81279	0.59804	0.99998	Chromosome 14 Open Reading Frame 28	NA	NA	C14orf28 (Chromosome 14 Open Reading Frame 28) is a Protein Coding gene.
C14orf37	5	0.035388	0.089681	0.72198	0.95991	0.92854	0.9998	0.12071	0.32434	0.28318	0.80188	0.74568	0.99998	NA	NA	NA	NA
C14orf39	5	-0.099326	-0.1712	0.43533	0.9002	0.86406	0.9998	0.025646	0.047503	0.80973	0.97191	0.96211	0.99998	Chromosome 14 Open Reading Frame 39	UniProtKB/Swiss-Prot for C14orf39 Gene S6OS1_HUMAN,Q8N1H7 Meiotic protein that localizes to the central element of the synaptonemal complex and is required for chromosome synapsis during meiotic recombination. Required for the appropriate processing of intermediate recombination nodules before crossover formation.	NA	C14orf39 (Chromosome 14 Open Reading Frame 39) is a Protein Coding gene.
C14orf79	5	0.066528	0.58513	0.54411	0.92246	0.55846	0.9998	-0.05087	-0.46879	0.67424	0.94426	0.63922	0.99998	NA	NA	NA	NA
C14orf80	5	-0.01669	-0.1667	0.93801	0.99355	0.86761	0.9998	0.042237	0.44321	0.70068	0.95029	0.65762	0.99998	NA	NA	NA	NA
C14orf93	5	0.053229	0.43455	0.61924	0.93951	0.66389	0.9998	-0.29448	-2.5158	0.039432	0.38102	0.011875	0.3609	Chromosome 14 Open Reading Frame 93	NA	NA	C14orf93 (Chromosome 14 Open Reading Frame 93) is a Protein Coding gene.
C15orf26	5	0.080076	0.31302	0.47755	0.90569	0.75427	0.9998	0.14752	0.61009	0.18991	0.71285	0.5418	0.99998	NA	NA	NA	NA
C15orf27	5	-0.039866	-0.26476	0.78097	0.96833	0.7912	0.9998	-0.012746	-0.089325	0.92219	0.98666	0.92882	0.99998	NA	NA	NA	NA
C15orf32	5	-0.038307	-0.33142	0.79211	0.96833	0.74033	0.9998	0.057492	0.52352	0.60189	0.92567	0.60061	0.99998	NA	NA	NA	NA
C15orf38-AP3S2	1	0.10005	0.91581	0.68123	0.95203	0.35976	0.9998	-0.085612	-0.821	0.72871	0.95474	0.41165	0.99998	NA	NA	NA	NA
C15orf39	5	0.22951	1.1507	0.083228	0.59342	0.24985	0.9998	-0.084079	-0.43918	0.4959	0.89377	0.66053	0.99998	Chromosome 15 Open Reading Frame 39	NA	NA	C15orf39 (Chromosome 15 Open Reading Frame 39) is a Protein Coding gene.
C15orf40	5	0.092654	0.46872	0.42077	0.89489	0.63927	0.9998	0.1037	0.55223	0.35447	0.83877	0.58079	0.99998	Chromosome 15 Open Reading Frame 40	NA	NA	C15orf40 (Chromosome 15 Open Reading Frame 40) is a Protein Coding gene.
C15orf41	5	-0.026325	-0.18106	0.87503	0.9861	0.85632	0.9998	-0.32079	-2.3065	0.029706	0.33491	0.021081	0.4762	Chromosome 15 Open Reading Frame 41	NA	This gene encodes a protein with two predicted helix-turn-helix domains. Mutations in this gene were found in families with congenital dyserythropoietic anemia type Ib. Alternative splicing results in multiple transcript variants encoding different isoforms. [provided by RefSeq, Mar 2014]	C15orf41 (Chromosome 15 Open Reading Frame 41) is a Protein Coding gene. Diseases associated with C15orf41 include Anemia, Congenital Dyserythropoietic, Type Ib and Anemia, Congenital Dyserythropoietic, Type Ia.
C15orf43	5	0.015294	0.10721	0.84979	0.98076	0.91462	0.9998	0.022757	0.16787	0.83128	0.97708	0.86669	0.99998	NA	NA	NA	NA
C15orf48	5	-0.077728	-0.17981	0.54911	0.92337	0.8573	0.9998	0.098961	0.24437	0.37797	0.84977	0.80694	0.99998	Chromosome 15 Open Reading Frame 48	NA	This gene was first identified in a study of human esophageal squamous cell carcinoma tissues. Levels of both the message and protein are reduced in carcinoma samples. In adult human tissues, this gene is expressed in the the esophagus, stomach, small intestine, colon and placenta. Alternatively spliced transcript variants that encode the same protein have been identified. [provided by RefSeq, Jun 2012]	C15orf48 (Chromosome 15 Open Reading Frame 48) is a Protein Coding gene. Diseases associated with C15orf48 include Squamous Cell Carcinoma.
C15orf52	5	0.01295	0.10459	0.86409	0.9839	0.9167	0.9998	0.046108	0.39113	0.67413	0.94425	0.6957	0.99998	NA	NA	NA	NA
C15orf53	5	-0.15506	-0.86474	0.20883	0.76881	0.38718	0.9998	-0.10379	-0.6096	0.40573	0.8624	0.54212	0.99998	NA	NA	NA	NA
C15orf54	5	0.14095	1.0876	0.25079	0.80397	0.27679	0.9998	-0.068566	-0.55402	0.5755	0.92061	0.57956	0.99998	Chromosome 15 Open Reading Frame 54 (Putative)	NA	NA	C15orf54 (Chromosome 15 Open Reading Frame 54 (Putative)) is an RNA Gene, and is affiliated with the ncRNA class.
C15orf56	5	-0.038577	-0.43883	0.79043	0.96833	0.66078	0.9998	-0.020568	-0.24564	0.86903	0.97744	0.80596	0.99998	Chromosome 15 Open Reading Frame 56	NA	NA	C15orf56 (Chromosome 15 Open Reading Frame 56) is a Protein Coding gene.
C15orf57	5	-0.041733	-0.3584	0.76866	0.96508	0.72004	0.9998	-0.22809	-2.0523	0.092429	0.55363	0.040143	0.64015	NA	NA	NA	NA
C15orf59	5	-0.075367	-0.86362	0.56293	0.92693	0.3878	0.9998	0.09959	1.1969	0.37497	0.84774	0.23134	0.99998	NA	NA	NA	NA
C15orf61	5	0.028003	0.10545	0.76772	0.96508	0.91602	0.9998	0.11743	0.46646	0.29742	0.81127	0.64088	0.99998	Chromosome 15 Open Reading Frame 61	NA	NA	C15orf61 (Chromosome 15 Open Reading Frame 61) is a Protein Coding gene.
C15orf62	5	0.13351	0.67366	0.27219	0.81761	0.50053	0.9998	-0.011581	-0.061248	0.93028	0.98744	0.95116	0.99998	Chromosome 15 Open Reading Frame 62	NA	NA	C15orf62 (Chromosome 15 Open Reading Frame 62) is a Protein Coding gene. Gene Ontology (GO) annotations related to this gene include GTP-Rho binding.
C15orf65	5	0.20783	0.66296	0.10862	0.64542	0.50735	0.9998	0.17467	0.58601	0.12408	0.61299	0.55787	0.99998	Chromosome 15 Open Reading Frame 65	NA	NA	C15orf65 (Chromosome 15 Open Reading Frame 65) is a Protein Coding gene.
C16orf13	5	-0.045706	-0.48741	0.74322	0.96119	0.62597	0.9998	-0.076964	-0.8607	0.53018	0.90578	0.3894	0.99998	NA	NA	NA	NA
C16orf45	5	-0.3245	-2.5296	0.011041	0.2561	0.011421	0.95171	0.11079	0.90907	0.32313	0.81995	0.36331	0.99998	NA	NA	NA	NA
C16orf46	5	0.075004	0.46221	0.50063	0.90817	0.64393	0.9998	0.018479	0.11974	0.86151	0.97724	0.90469	0.99998	Chromosome 16 Open Reading Frame 46	NA	NA	C16orf46 (Chromosome 16 Open Reading Frame 46) is a Protein Coding gene.
C16orf52	5	-0.098444	-0.79977	0.43943	0.90191	0.42384	0.9998	-0.075102	-0.64129	0.53975	0.91059	0.52134	0.99998	NA	NA	NA	NA
C16orf54	5	-0.13214	-1.8402	0.28712	0.83239	0.065745	0.9998	0.0097662	0.14269	0.92145	0.98666	0.88654	0.99998	NA	NA	NA	NA
C16orf58	5	-0.10698	-1.0003	0.39558	0.88362	0.31716	0.9998	-0.037576	-0.36968	0.75747	0.96105	0.71162	0.99998	Chromosome 16 Open Reading Frame 58	NA	This gene encodes a putative transmembrane protein containing a conserved DUF647 domain that may be involved in protein-protein interaction. The encoded protein is related to a plant protein that participates in ultraviolet B light-sensing during root morphogenesis. [provided by RefSeq, Feb 2013]	C16orf58 (Chromosome 16 Open Reading Frame 58) is a Protein Coding gene. Diseases associated with C16orf58 include Vesicoureteral Reflux 1 and Acute Cystitis.
C16orf59	5	-0.19705	-1.9162	0.10573	0.63795	0.055334	0.9998	-0.15473	-1.5819	0.22713	0.75217	0.11367	0.9562	NA	NA	NA	NA
C16orf62	5	-0.37378	-1.1713	0.004837	0.16458	0.24147	0.9998	0.26179	0.90156	0.02939	0.33491	0.36729	0.99998	NA	NA	NA	NA
C16orf70	5	0.09771	0.40599	0.40121	0.88756	0.68475	0.9998	0.18656	0.81463	0.1021	0.57507	0.41528	0.99998	Chromosome 16 Open Reading Frame 70	NA	NA	C16orf70 (Chromosome 16 Open Reading Frame 70) is a Protein Coding gene.
C16orf71	5	0.11018	0.63451	0.35358	0.86629	0.52575	0.9998	-0.0054726	-0.033074	0.9734	0.99582	0.97362	0.99998	Chromosome 16 Open Reading Frame 71	NA	NA	C16orf71 (Chromosome 16 Open Reading Frame 71) is a Protein Coding gene.
C16orf72	5	-0.47769	-1.8383	0.00078864	0.052817	0.066023	0.9998	0.83508	3.4589	0	0	0.00054246	0.059986	Chromosome 16 Open Reading Frame 72	NA	NA	C16orf72 (Chromosome 16 Open Reading Frame 72) is a Protein Coding gene.
C16orf74	5	-0.035573	-0.26788	0.81204	0.97464	0.78879	0.9998	-0.17798	-1.4051	0.1714	0.69014	0.15999	0.99998	Chromosome 16 Open Reading Frame 74	NA	NA	C16orf74 (Chromosome 16 Open Reading Frame 74) is a Protein Coding gene.
C16orf78	5	-0.14557	-1.005	0.23817	0.7909	0.3149	0.9998	-0.066646	-0.48568	0.58596	0.92222	0.6272	0.99998	Chromosome 16 Open Reading Frame 78	NA	NA	C16orf78 (Chromosome 16 Open Reading Frame 78) is a Protein Coding gene.
C16orf86	5	-0.025643	-0.23827	0.87923	0.9861	0.81168	0.9998	-0.27242	-2.6504	0.051525	0.43344	0.0080392	0.30278	Chromosome 16 Open Reading Frame 86	NA	NA	C16orf86 (Chromosome 16 Open Reading Frame 86) is a Protein Coding gene.
C16orf87	5	-0.26649	-1.0952	0.031703	0.4133	0.27344	0.9998	-0.05708	-0.24847	0.63812	0.93513	0.80377	0.99998	Chromosome 16 Open Reading Frame 87	NA	NA	C16orf87 (Chromosome 16 Open Reading Frame 87) is a Protein Coding gene.
C16orf89	5	0.020447	0.074571	0.81556	0.97538	0.94056	0.9998	0.045555	0.17477	0.67818	0.94554	0.86126	0.99998	Chromosome 16 Open Reading Frame 89	NA	This gene is expressed predominantly in the thyroid. Based on expression patterns similar to thyroid transcription factors and proteins, this gene may function in the development and function of the thyroid. Multiple transcript variants encoding different isoforms have been found for this gene. [provided by RefSeq, Oct 2011]	C16orf89 (Chromosome 16 Open Reading Frame 89) is a Protein Coding gene. Gene Ontology (GO) annotations related to this gene include protein homodimerization activity.
C16orf90	5	0.089162	0.99378	0.43707	0.90089	0.32033	0.9998	0.01661	0.19412	0.87329	0.97832	0.84608	0.99998	Chromosome 16 Open Reading Frame 90	NA	NA	C16orf90 (Chromosome 16 Open Reading Frame 90) is a Protein Coding gene.
C16orf91	5	0.05205	0.29867	0.62508	0.94148	0.76519	0.9998	0.0068946	0.041522	0.94106	0.98993	0.96688	0.99998	Chromosome 16 Open Reading Frame 91	NA	NA	C16orf91 (Chromosome 16 Open Reading Frame 91) is a Protein Coding gene.
C16orf92	5	-0.11798	-0.80476	0.34506	0.86166	0.42096	0.9998	-0.051032	-0.36711	0.67308	0.94395	0.71353	0.99998	Chromosome 16 Open Reading Frame 92	NA	NA	C16orf92 (Chromosome 16 Open Reading Frame 92) is a Protein Coding gene.
C16orf93	5	-0.038718	-0.33643	0.78938	0.96833	0.73655	0.9998	0.10998	1.01	0.32766	0.82321	0.31249	0.99998	NA	NA	NA	NA
C16orf95	5	0.082828	0.42823	0.46462	0.90438	0.66849	0.9998	0.061062	0.33215	0.58212	0.92222	0.73977	0.99998	Chromosome 16 Open Reading Frame 95	NA	NA	C16orf95 (Chromosome 16 Open Reading Frame 95) is a Protein Coding gene. Diseases associated with C16orf95 include Vesicoureteral Reflux 1.
C16orf96	5	0.038304	0.3679	0.70384	0.95567	0.71295	0.9998	0.044631	0.44956	0.68454	0.94768	0.65303	0.99998	Chromosome 16 Open Reading Frame 96	NA	NA	C16orf96 (Chromosome 16 Open Reading Frame 96) is a Protein Coding gene. An important paralog of this gene is QRICH2.
C16orf97	5	-0.12599	-0.74184	0.31215	0.8469	0.45818	0.9998	0.031459	0.19533	0.77019	0.96363	0.84513	0.99998	NA	NA	NA	NA
C17orf100	5	-0.10481	-0.84289	0.40584	0.88787	0.39929	0.9998	-0.11633	-0.98274	0.35552	0.83959	0.32574	0.99998	NA	NA	NA	NA
C17orf102	5	-0.034273	-0.25271	0.82103	0.97583	0.8005	0.9998	0.022528	0.17494	0.83328	0.97708	0.86113	0.99998	Chromosome 17 Open Reading Frame 102	NA	NA	C17orf102 (Chromosome 17 Open Reading Frame 102) is a Protein Coding gene.
C17orf104	5	0.25609	0.43767	0.059569	0.52842	0.66163	0.9998	0.082552	0.14801	0.4592	0.88399	0.88233	0.99998	NA	NA	NA	NA
C17orf107	5	0.059161	0.4166	0.58507	0.92958	0.67697	0.9998	-0.081546	-0.60206	0.5082	0.89733	0.54714	0.99998	Chromosome 17 Open Reading Frame 107	NA	NA	C17orf107 (Chromosome 17 Open Reading Frame 107) is a Protein Coding gene. Diseases associated with C17orf107 include Myasthenic Syndrome, Congenital, 4A, Slow-Channel and Myasthenic Syndrome, Congenital, 4B, Fast-Channel.
C17orf112	5	-0.20325	-1.1868	0.095321	0.62004	0.23529	0.9998	0.075469	0.46791	0.49621	0.89383	0.63985	0.99998	NA	NA	NA	NA
C17orf47	5	0.035254	0.3942	0.72282	0.95991	0.69343	0.9998	-0.0052837	-0.06196	0.97466	0.99582	0.95059	0.99998	NA	NA	NA	NA
C17orf49	5	-0.23784	-1.3997	0.053207	0.50701	0.16161	0.9998	0.33764	2.0998	0.0086225	0.1689	0.03575	0.60495	NA	NA	NA	NA
C17orf50	5	0.091904	0.84681	0.42424	0.89642	0.3971	0.9998	0.083841	0.81016	0.45205	0.88108	0.41785	0.99998	Chromosome 17 Open Reading Frame 50	NA	NA	C17orf50 (Chromosome 17 Open Reading Frame 50) is a Protein Coding gene.
C17orf51	5	0.050802	0.32416	0.6317	0.94311	0.74582	0.9998	0.17322	1.1642	0.12702	0.61652	0.24434	0.99998	NA	NA	NA	NA
C17orf53	5	0.052176	0.57174	0.62424	0.94096	0.5675	0.9998	0.041881	0.48086	0.70326	0.95105	0.63061	0.99998	NA	NA	NA	NA
C17orf58	5	-0.057081	-0.32723	0.67056	0.95141	0.7435	0.9998	-0.00070174	-0.0042593	0.99464	0.99879	0.9966	0.99998	Chromosome 17 Open Reading Frame 58	NA	NA	C17orf58 (Chromosome 17 Open Reading Frame 58) is a Protein Coding gene.
C17orf59	5	0.20348	0.64925	0.11483	0.65645	0.51618	0.9998	-0.12807	-0.42726	0.31141	0.81468	0.66919	0.99998	NA	NA	NA	NA
C17orf62	5	-0.050135	-0.52598	0.71456	0.95927	0.5989	0.9998	-0.083095	-0.91429	0.50068	0.89609	0.36057	0.99998	NA	NA	NA	NA
C17orf64	5	0.11188	1.0639	0.34658	0.86283	0.28738	0.9998	0.072118	0.71947	0.5174	0.90086	0.47185	0.99998	Chromosome 17 Open Reading Frame 64	NA	NA	C17orf64 (Chromosome 17 Open Reading Frame 64) is a Protein Coding gene.
C17orf70	5	-0.12124	-1.2052	0.33102	0.85689	0.22814	0.9998	-0.062834	-0.655	0.60599	0.92623	0.51247	0.99998	NA	NA	NA	NA
C17orf74	5	0.026816	0.20508	0.77581	0.96628	0.83751	0.9998	0.1714	1.3805	0.13007	0.62052	0.16743	0.99998	NA	NA	NA	NA
C17orf75	5	0.20026	1.2738	0.12003	0.66395	0.20273	0.9998	-0.039168	-0.26059	0.74585	0.95737	0.79441	0.99998	Chromosome 17 Open Reading Frame 75	UniProtKB/Swiss-Prot for C17orf75 Gene NJMU_HUMAN,Q9HAS0 May have a role in spermatogenesis.	NA	C17orf75 (Chromosome 17 Open Reading Frame 75) is a Protein Coding gene.
C17orf77	5	0.098277	0.72403	0.39879	0.88517	0.46904	0.9998	-0.076597	-0.59125	0.53218	0.90686	0.55435	0.99998	Chromosome 17 Open Reading Frame 77	NA	NA	C17orf77 (Chromosome 17 Open Reading Frame 77) is a Protein Coding gene.
C17orf78	5	-0.10097	-0.90913	0.42734	0.89716	0.36328	0.9998	-0.044228	-0.41909	0.71441	0.95156	0.67515	0.99998	Chromosome 17 Open Reading Frame 78	NA	NA	C17orf78 (Chromosome 17 Open Reading Frame 78) is a Protein Coding gene.
C17orf80	5	-0.10629	-0.60977	0.39926	0.88518	0.54201	0.9998	-0.13356	-0.80488	0.29317	0.80964	0.42089	0.99998	NA	NA	NA	NA
C17orf82	5	-0.13169	-1.1278	0.28849	0.83336	0.2594	0.9998	-0.011397	-0.10291	0.93197	0.98774	0.91804	0.99998	NA	NA	NA	NA
C17orf85	5	0.056567	0.4127	0.59926	0.93489	0.67983	0.9998	-0.052722	-0.40308	0.66346	0.94216	0.68689	0.99998	NA	NA	NA	NA
C17orf89	5	0.0417	0.56035	0.68428	0.95203	0.57524	0.9998	-0.046433	-0.65422	0.70068	0.95029	0.51297	0.99998	NA	NA	NA	NA
C17orf96	5	0.072188	0.76169	0.51488	0.9117	0.44625	0.9998	0.029735	0.32887	0.78113	0.96487	0.74226	0.99998	NA	NA	NA	NA
C17orf97	5	-0.058901	-0.37037	0.65894	0.94969	0.7111	0.9998	0.012705	0.084275	0.90042	0.98406	0.93284	0.99998	Chromosome 17 Open Reading Frame 97	UniProtKB/Swiss-Prot for C17orf97 Gene LIAT1_HUMAN,Q6ZQX7 May be involved in ATE1-mediated N-terminal arginylation.	NA	C17orf97 (Chromosome 17 Open Reading Frame 97) is a Protein Coding gene.
C17orf98	5	-0.16914	-1.6539	0.1684	0.73782	0.098143	0.9998	0.017535	0.17991	0.8673	0.97741	0.85722	0.99998	Chromosome 17 Open Reading Frame 98	NA	NA	C17orf98 (Chromosome 17 Open Reading Frame 98) is a Protein Coding gene.
C17orf99	5	0.15351	0.90412	0.21567	0.77648	0.36593	0.9998	0.11795	0.72968	0.29532	0.81033	0.46559	0.99998	Chromosome 17 Open Reading Frame 99	UniProtKB/Swiss-Prot for C17orf99 Gene IL40_HUMAN,Q6UX52 Probable B cell-associated cytokine that plays a role in the regulation of humoral immune responses. Involved in lymphocyte B cell development and immunoglobulin/IgA production.	NA	C17orf99 (Chromosome 17 Open Reading Frame 99) is a Protein Coding gene.
C18orf21	5	-0.35967	-0.64064	0.006204	0.1873	0.52176	0.9998	0.54868	1.058	0.00031546	0.017341	0.29007	0.99998	Chromosome 18 Open Reading Frame 21	NA	NA	C18orf21 (Chromosome 18 Open Reading Frame 21) is a Protein Coding gene.
C18orf25	5	-0.14905	-1.3081	0.2266	0.78478	0.19083	0.9998	-0.13256	-1.2216	0.2969	0.81112	0.22185	0.99998	Chromosome 18 Open Reading Frame 25	NA	NA	C18orf25 (Chromosome 18 Open Reading Frame 25) is a Protein Coding gene.
C18orf32	5	0.29915	0.82548	0.033649	0.42394	0.4091	0.9998	-0.12558	-0.35602	0.32103	0.81839	0.72183	0.99998	Chromosome 18 Open Reading Frame 32	UniProtKB/Swiss-Prot for C18orf32 Gene CR032_HUMAN,Q8TCD1 May activate the NF-kappa-B signaling pathway.	NA	C18orf32 (Chromosome 18 Open Reading Frame 32) is a Protein Coding gene. Gene Ontology (GO) annotations related to this gene include obsolete signal transducer activity and structural constituent of ribosome.
C18orf42	5	-0.22935	-1.4893	0.0602	0.52842	0.13642	0.9998	-0.077375	-0.53052	0.52881	0.90578	0.59575	0.99998	NA	NA	NA	NA
C18orf54	5	-0.20891	-0.91671	0.08612	0.59978	0.35929	0.9998	0.2004	0.93529	0.081809	0.52689	0.34964	0.99998	Chromosome 18 Open Reading Frame 54	UniProtKB/Swiss-Prot for C18orf54 Gene LAS2_HUMAN,Q8IYD9 Might play a role in cell proliferation.	NA	C18orf54 (Chromosome 18 Open Reading Frame 54) is a Protein Coding gene. Diseases associated with C18orf54 include Lung Adenoma.
C18orf65	5	-0.073483	-0.68166	0.57319	0.92883	0.49546	0.9998	0.060698	0.59136	0.58365	0.92222	0.55428	0.99998	NA	NA	NA	NA
C18orf8	5	-0.17461	-1.0571	0.15436	0.72393	0.29046	0.9998	0.033951	0.21745	0.75384	0.95971	0.82786	0.99998	NA	NA	NA	NA
C19orf10	5	0.032615	0.1751	0.74001	0.96116	0.861	0.9998	0.11775	0.66454	0.29616	0.8109	0.50634	0.99998	NA	NA	NA	NA
C19orf12	5	0.048475	0.16097	0.64464	0.94585	0.87211	0.9998	-0.10892	-0.37948	0.38486	0.85215	0.70433	0.99998	NA	NA	NA	NA
C19orf18	5	-0.10156	-0.42689	0.42413	0.89642	0.66946	0.9998	-0.0084465	-0.037496	0.9531	0.99332	0.97009	0.99998	NA	NA	NA	NA
C19orf24	5	-0.045319	-0.33278	0.74558	0.96216	0.7393	0.9998	-0.15034	-1.1587	0.23991	0.76394	0.24659	0.99998	NA	NA	NA	NA
C19orf25	5	-0.11622	-0.63926	0.35284	0.86527	0.52266	0.9998	-0.02082	-0.12063	0.86746	0.97741	0.90399	0.99998	Chromosome 19 Open Reading Frame 25	NA	NA	C19orf25 (Chromosome 19 Open Reading Frame 25) is a Protein Coding gene.
C19orf26	5	-0.11215	-1.0433	0.3725	0.87198	0.29679	0.9998	0.030769	0.30102	0.77445	0.96388	0.7634	0.99998	NA	NA	NA	NA
C19orf33	5	-0.13103	-0.90391	0.29164	0.83523	0.36604	0.9998	0.003038	0.02213	0.96966	0.99582	0.98234	0.99998	Chromosome 19 Open Reading Frame 33	NA	The protein encoded by this gene has been shown to be upregulated in SV40-immortalized fibroblasts as well as in endometrial carcinoma cells. The encoded protein is found primarily in the nucleus. This protein may play a role in placental development and diseases such as pre-eclampsia. Two transcript variants encoding different isoforms have been found for this gene. [provided by RefSeq, Dec 2015]	C19orf33 (Chromosome 19 Open Reading Frame 33) is a Protein Coding gene. Diseases associated with C19orf33 include Eclampsia and Pre-Eclampsia. Gene Ontology (GO) annotations related to this gene include double-stranded DNA binding and single-stranded DNA binding.
C19orf35	5	-0.071612	-0.77071	0.58291	0.92911	0.44088	0.9998	0.033338	0.37759	0.75836	0.96115	0.70573	0.99998	NA	NA	NA	NA
C19orf38	5	-0.035409	-0.30602	0.8132	0.97491	0.75959	0.9998	-0.18649	-1.6896	0.154	0.66178	0.091105	0.89551	Chromosome 19 Open Reading Frame 38	NA	NA	C19orf38 (Chromosome 19 Open Reading Frame 38) is a Protein Coding gene.
C19orf40	5	-0.078384	-0.75492	0.54532	0.92246	0.4503	0.9998	-0.10176	-1.0276	0.41488	0.86675	0.30415	0.99998	NA	NA	NA	NA
C19orf43	5	0.26133	2.1847	0.055363	0.51391	0.028913	0.9998	-0.35503	-3.1015	0.019769	0.27485	0.0019253	0.12542	NA	NA	NA	NA
C19orf44	5	0.15653	1.0575	0.20836	0.76787	0.29029	0.9998	-0.18639	-1.3138	0.15415	0.66178	0.18893	0.99998	Chromosome 19 Open Reading Frame 44	NA	NA	C19orf44 (Chromosome 19 Open Reading Frame 44) is a Protein Coding gene.
C19orf45	5	-0.046291	-0.40153	0.7387	0.96101	0.68803	0.9998	0.052058	0.47406	0.63417	0.93415	0.63546	0.99998	NA	NA	NA	NA
C19orf47	5	-0.14591	-0.94267	0.23717	0.7909	0.34585	0.9998	-0.036286	-0.24664	0.76604	0.96229	0.80518	0.99998	Chromosome 19 Open Reading Frame 47	NA	NA	C19orf47 (Chromosome 19 Open Reading Frame 47) is a Protein Coding gene.
C19orf48	5	-0.047036	-0.40157	0.7346	0.96015	0.688	0.9998	0.0074323	0.066721	0.93691	0.98886	0.9468	0.99998	Chromosome 19 Open Reading Frame 48	NA	NA	C19orf48 (Chromosome 19 Open Reading Frame 48) is a Protein Coding gene. Diseases associated with C19orf48 include Intraocular Lymphoma and Eye Lymphoma.
C19orf52	5	-0.019036	-0.12333	0.92256	0.9922	0.90185	0.9998	0.11327	0.77282	0.31272	0.81468	0.43963	0.99998	NA	NA	NA	NA
C19orf53	5	-0.047805	-0.26053	0.73013	0.95991	0.79445	0.9998	0.37743	2.1783	0.0041009	0.10442	0.029382	0.55551	Chromosome 19 Open Reading Frame 53	UniProtKB/Swiss-Prot for C19orf53 Gene L10K_HUMAN,Q9UNZ5 May have a potential role in hypercalcemia of malignancy.	NA	C19orf53 (Chromosome 19 Open Reading Frame 53) is a Protein Coding gene.
C19orf54	5	-0.021975	-0.22773	0.90142	0.98939	0.81986	0.9998	-0.019085	-0.20781	0.8795	0.981	0.83538	0.99998	Chromosome 19 Open Reading Frame 54	NA	NA	C19orf54 (Chromosome 19 Open Reading Frame 54) is a Protein Coding gene.
C19orf57	5	0.0068305	0.051003	0.90584	0.99034	0.95932	0.9998	-0.093469	-0.73272	0.45058	0.88108	0.46373	0.99998	Chromosome 19 Open Reading Frame 57	NA	NA	C19orf57 (Chromosome 19 Open Reading Frame 57) is a Protein Coding gene.
C19orf60	5	-0.040439	-0.2647	0.7766	0.96675	0.79124	0.9998	0.036096	0.24931	0.7388	0.95644	0.80312	0.99998	NA	NA	NA	NA
C19orf66	5	0.038019	0.2435	0.70536	0.95604	0.80762	0.9998	-0.038779	-0.2606	0.74869	0.95854	0.7944	0.99998	NA	NA	NA	NA
C19orf67	5	-0.098659	-0.51481	0.43843	0.9019	0.60668	0.9998	-0.10145	-0.55781	0.41572	0.86681	0.57697	0.99998	Chromosome 19 Open Reading Frame 67	NA	NA	C19orf67 (Chromosome 19 Open Reading Frame 67) is a Protein Coding gene.
C19orf68	5	-0.17334	-1.9013	0.15741	0.72652	0.057259	0.9998	0.084004	0.96883	0.45131	0.88108	0.33263	0.99998	NA	NA	NA	NA
C19orf70	5	-0.052765	-0.53377	0.69685	0.9538	0.5935	0.9998	-0.057688	-0.6129	0.63517	0.93421	0.53994	0.99998	NA	NA	NA	NA
C19orf71	5	0.11283	0.94921	0.3428	0.86069	0.34252	0.9998	-0.050323	-0.44358	0.67708	0.94539	0.65735	0.99998	Chromosome 19 Open Reading Frame 71	NA	NA	C19orf71 (Chromosome 19 Open Reading Frame 71) is a Protein Coding gene.
C19orf73	5	0.072539	0.42035	0.5133	0.91121	0.67423	0.9998	-0.12419	-0.75376	0.32613	0.8222	0.45099	0.99998	Chromosome 19 Open Reading Frame 73	NA	NA	C19orf73 (Chromosome 19 Open Reading Frame 73) is a Protein Coding gene.
C19orf80	5	0.016563	0.12302	0.84201	0.97919	0.90209	0.9998	-0.13077	-1.018	0.30321	0.81279	0.30868	0.99998	NA	NA	NA	NA
C19orf81	5	-0.19895	-2.087	0.10336	0.63554	0.036889	0.9998	-0.19325	-2.1268	0.14148	0.63843	0.033437	0.58723	Chromosome 19 Open Reading Frame 81	NA	NA	C19orf81 (Chromosome 19 Open Reading Frame 81) is a Protein Coding gene.
C19orf83	5	-0.075747	-0.57419	0.56125	0.92693	0.56584	0.9998	0.055244	0.44178	0.61472	0.9278	0.65865	0.99998	NA	NA	NA	NA
C19orf84	5	0.019414	0.1945	0.82282	0.97624	0.84579	0.9998	-0.099157	-1.0412	0.42629	0.8723	0.29778	0.99998	NA	NA	NA	NA
C1D	5	-0.057923	-0.38933	0.66509	0.95141	0.69703	0.9998	0.02147	0.15162	0.84132	0.97724	0.87948	0.99998	C1D Nuclear Receptor Corepressor	UniProtKB/Swiss-Prot for C1D Gene C1D_HUMAN,Q13901 Plays a role in the recruitment of the RNA exosome complex to pre-rRNA to mediate the 3-5 end processing of the 5.8S rRNA; this function may include MPHOSPH6. Can activate PRKDC not only in the presence of linear DNA but also in the presence of supercoiled DNA. Can induce apoptosis in a p53/TP53 dependent manner. May regulate the TRAX/TSN complex formation. Potentiates transcriptional repression by NR1D1 and THRB (By similarity).	The protein encoded by this gene is a DNA binding and apoptosis-inducing protein and is localized in the nucleus. It is also a Rac3-interacting protein which acts as a corepressor for the thyroid hormone receptor. This protein is thought to regulate TRAX/Translin complex formation. Alternate splicing results in multiple transcript variants that encode the same protein. Multiple pseudogenes of this gene are found on chromosome 10.[provided by RefSeq, Jun 2010]	C1D (C1D Nuclear Receptor Corepressor) is a Protein Coding gene. Among its related pathways are rRNA processing in the nucleus and cytosol and Deadenylation-dependent mRNA decay. Gene Ontology (GO) annotations related to this gene include RNA binding and ligand-dependent nuclear receptor binding.
C1GALT1	5	0.024488	0.058656	0.79012	0.96833	0.95323	0.9998	0.25369	0.64997	0.03307	0.35137	0.51571	0.99998	Core 1 Synthase, Glycoprotein-N-Acetylgalactosamine 3-Beta-Galactosyltransferase 1	UniProtKB/Swiss-Prot for C1GALT1 Gene C1GLT_HUMAN,Q9NS00 Glycosyltransferase that generates the core 1 O-glycan Gal-beta1-3GalNAc-alpha1-Ser/Thr (T antigen), which is a precursor for many extended O-glycans in glycoproteins. Plays a central role in many processes, such as angiogenesis, thrombopoiesis and kidney homeostasis development.	The protein encoded by this gene generates the common core 1 O-glycan structure, Gal-beta-1-3GalNAc-R, by the transfer of Gal from UDP-Gal to GalNAc-alpha-1-R. Core 1 is a precursor for many extended mucin-type O-glycans on cell surface and secreted glycoproteins. Studies in mice suggest that this gene plays a key role in thrombopoiesis and kidney homeostasis.[provided by RefSeq, Sep 2010]	C1GALT1 (Core 1 Synthase, Glycoprotein-N-Acetylgalactosamine 3-Beta-Galactosyltransferase 1) is a Protein Coding gene. Diseases associated with C1GALT1 include Iga Glomerulonephritis and Hypersensitivity Vasculitis. Among its related pathways are Mucin type O-glycan biosynthesis and O-linked glycosylation. Gene Ontology (GO) annotations related to this gene include transferase activity, transferring glycosyl groups and glycoprotein-N-acetylgalactosamine 3-beta-galactosyltransferase activity. An important paralog of this gene is C1GALT1C1.
C1GALT1C1	5	0.1783	0.64339	0.15841	0.72815	0.51997	0.9998	0.18456	0.70099	0.10489	0.57872	0.48331	0.99998	C1GALT1 Specific Chaperone 1	UniProtKB/Swiss-Prot for C1GALT1C1 Gene C1GLC_HUMAN,Q96EU7 Probable chaperone required for the generation of 1 O-glycan Gal-beta1-3GalNAc-alpha1-Ser/Thr (T antigen), which is a precursor for many extended O-glycans in glycoproteins. Probably acts as a specific molecular chaperone assisting the folding/stability of core 1 beta-3-galactosyltransferase (C1GALT1).	This gene encodes a type II transmembrane protein that is similar to the core 1 beta1,3-galactosyltransferase 1, which catalyzes the synthesis of the core-1 structure, also known as Thomsen-Friedenreich antigen, on O-linked glycans. This gene product lacks the galactosyltransferase activity itself, but instead acts as a molecular chaperone required for the folding, stability and full activity of the core 1 beta1,3-galactosyltransferase 1. Mutations in this gene have been associated with Tn syndrome. Alternatively spliced transcript variants encoding the same protein have been identified. [provided by RefSeq, Dec 2009]	C1GALT1C1 (C1GALT1 Specific Chaperone 1) is a Protein Coding gene. Diseases associated with C1GALT1C1 include Tn Polyagglutination Syndrome and Wound Botulism. Among its related pathways are O-linked glycosylation and Metabolism of proteins. Gene Ontology (GO) annotations related to this gene include polypeptide N-acetylgalactosaminyltransferase activity. An important paralog of this gene is C1GALT1C1L.
C1orf100	5	-0.069667	-0.57976	0.5938	0.93331	0.56208	0.9998	-0.23758	-2.071	0.081493	0.52578	0.03836	0.6269	Chromosome 1 Open Reading Frame 100	NA	NA	C1orf100 (Chromosome 1 Open Reading Frame 100) is a Protein Coding gene.
C1orf101	5	-0.11684	-0.82679	0.35026	0.86389	0.40835	0.9998	-0.044163	-0.33031	0.71472	0.95156	0.74117	0.99998	NA	NA	NA	NA
C1orf105	5	0.1966	1.2606	0.12592	0.67788	0.20744	0.9998	-0.07137	-0.47875	0.55967	0.91708	0.63212	0.99998	Chromosome 1 Open Reading Frame 105	NA	NA	C1orf105 (Chromosome 1 Open Reading Frame 105) is a Protein Coding gene. Diseases associated with C1orf105 include Glycosylphosphatidylinositol Biosynthesis Defect 16.
C1orf106	5	0.24488	1.9723	0.069453	0.56112	0.04857	0.9998	-0.18844	-1.5888	0.15032	0.65717	0.11211	0.95198	NA	NA	NA	NA
C1orf109	5	-0.022801	-0.12405	0.89616	0.98795	0.90128	0.9998	0.45641	2.6323	0.0013144	0.049116	0.0084806	0.31382	Chromosome 1 Open Reading Frame 109	UniProtKB/Swiss-Prot for C1orf109 Gene CA109_HUMAN,Q9NX04 May promote cancer cell proliferation by controlling the G1 to S phase transition.	NA	C1orf109 (Chromosome 1 Open Reading Frame 109) is a Protein Coding gene.
C1orf110	5	0.33354	3.1851	0.021714	0.34907	0.0014469	0.88861	-0.1142	-1.1382	0.36267	0.8439	0.25506	0.99998	NA	NA	NA	NA
C1orf111	5	0.13788	0.60699	0.25994	0.80824	0.54386	0.9998	-0.28706	-1.3184	0.043007	0.39825	0.18737	0.99998	NA	NA	NA	NA
C1orf112	5	0.17577	0.74406	0.1632	0.73308	0.45684	0.9998	-0.17261	-0.76222	0.18297	0.70352	0.44593	0.99998	Chromosome 1 Open Reading Frame 112	NA	NA	C1orf112 (Chromosome 1 Open Reading Frame 112) is a Protein Coding gene.
C1orf115	5	0.098175	0.64342	0.39916	0.88517	0.51995	0.9998	-0.050932	-0.34994	0.67392	0.9441	0.72639	0.99998	Chromosome 1 Open Reading Frame 115	NA	NA	C1orf115 (Chromosome 1 Open Reading Frame 115) is a Protein Coding gene.
C1orf116	5	0.10216	0.69215	0.38339	0.87604	0.48884	0.9998	-0.17306	-1.2269	0.18181	0.70242	0.21987	0.99998	Chromosome 1 Open Reading Frame 116	UniProtKB/Swiss-Prot for C1orf116 Gene SARG_HUMAN,Q9BW04 Putative androgen-specific receptor.	NA	C1orf116 (Chromosome 1 Open Reading Frame 116) is a Protein Coding gene.
C1orf122	5	-0.0060216	-0.034488	0.99001	0.99947	0.97249	0.9998	0.14028	0.84635	0.21167	0.73147	0.39736	0.99998	Chromosome 1 Open Reading Frame 122	NA	NA	C1orf122 (Chromosome 1 Open Reading Frame 122) is a Protein Coding gene.
C1orf123	5	0.14862	1.2242	0.22881	0.78759	0.22089	0.9998	0.11944	1.0323	0.28849	0.8062	0.30192	0.99998	NA	NA	NA	NA
C1orf131	5	-0.026676	-0.072622	0.87308	0.98599	0.94211	0.9998	0.49829	1.4441	0.00073607	0.033019	0.1487	0.99998	Chromosome 1 Open Reading Frame 131	NA	NA	C1orf131 (Chromosome 1 Open Reading Frame 131) is a Protein Coding gene.
C1orf137	5	-0.018791	-0.19702	0.92424	0.99255	0.84381	0.9998	0.10339	1.1387	0.35668	0.83971	0.25482	0.99998	NA	NA	NA	NA
C1orf141	5	0.19454	0.96608	0.12865	0.68333	0.334	0.9998	0.25071	1.3082	0.034648	0.35874	0.19081	0.99998	Chromosome 1 Open Reading Frame 141	NA	NA	C1orf141 (Chromosome 1 Open Reading Frame 141) is a Protein Coding gene.
C1orf145	5	-0.081065	-0.65892	0.52986	0.91896	0.50995	0.9998	-0.11129	-0.94968	0.37503	0.84775	0.34227	0.99998	NA	NA	NA	NA
C1orf146	5	0.17065	0.45925	0.17497	0.74452	0.64606	0.9998	0.12784	0.36262	0.25726	0.77976	0.71689	0.99998	Chromosome 1 Open Reading Frame 146	NA	NA	C1orf146 (Chromosome 1 Open Reading Frame 146) is a Protein Coding gene.
C1orf158	5	0.039441	0.1858	0.69711	0.95382	0.8526	0.9998	-0.014867	-0.073523	0.90731	0.98444	0.94139	0.99998	Chromosome 1 Open Reading Frame 158	NA	NA	C1orf158 (Chromosome 1 Open Reading Frame 158) is a Protein Coding gene.
C1orf159	5	-0.10131	-0.96741	0.42545	0.89642	0.33334	0.9998	-0.083717	-0.84059	0.49753	0.89476	0.40058	0.99998	Chromosome 1 Open Reading Frame 159	NA	NA	C1orf159 (Chromosome 1 Open Reading Frame 159) is a Protein Coding gene.
C1orf162	5	0.067981	0.42067	0.53707	0.92196	0.674	0.9998	-0.076949	-0.49948	0.53018	0.90578	0.61744	0.99998	Chromosome 1 Open Reading Frame 162	NA	NA	C1orf162 (Chromosome 1 Open Reading Frame 162) is a Protein Coding gene.
C1orf167	5	-0.060921	-0.58322	0.64537	0.94585	0.55975	0.9998	-0.21143	-2.1221	0.11356	0.59506	0.033825	0.5897	NA	NA	NA	NA
C1orf168	5	-0.10104	-0.21886	0.42697	0.89716	0.82676	0.9998	0.02681	0.061466	0.80163	0.96942	0.95099	0.99998	NA	NA	NA	NA
C1orf174	5	-0.12683	-0.93305	0.30783	0.84409	0.3508	0.9998	0.098106	0.76224	0.38186	0.85098	0.44592	0.99998	Chromosome 1 Open Reading Frame 174	NA	NA	C1orf174 (Chromosome 1 Open Reading Frame 174) is a Protein Coding gene.
C1orf177	5	0.080202	0.62413	0.47697	0.90548	0.53255	0.9998	0.022042	0.17991	0.83686	0.97724	0.85722	0.99998	NA	NA	NA	NA
C1orf185	5	0.060189	0.13225	0.5795	0.92911	0.89479	0.9998	0.016345	0.03788	0.87508	0.979	0.96978	0.99998	Chromosome 1 Open Reading Frame 185	NA	NA	C1orf185 (Chromosome 1 Open Reading Frame 185) is a Protein Coding gene.
C1orf186	5	0.080103	0.31555	0.47739	0.90569	0.75234	0.9998	-0.2024	-0.83307	0.12587	0.61546	0.4048	0.99998	NA	NA	NA	NA
C1orf189	5	0.19891	1.6931	0.12171	0.66946	0.090427	0.9998	-0.28762	-2.5499	0.042902	0.39766	0.010775	0.3455	Chromosome 1 Open Reading Frame 189	NA	NA	C1orf189 (Chromosome 1 Open Reading Frame 189) is a Protein Coding gene.
C1orf194	5	-0.0046413	-0.032932	0.98023	0.99786	0.97373	0.9998	0.073465	0.54998	0.50925	0.89733	0.58233	0.99998	Chromosome 1 Open Reading Frame 194	NA	NA	C1orf194 (Chromosome 1 Open Reading Frame 194) is a Protein Coding gene.
C1orf195	5	0.35462	1.0534	0.015773	0.29791	0.29217	0.9998	0.10126	0.31462	0.36793	0.84539	0.75305	0.99998	Chromosome 1 Open Reading Frame 195	NA	NA	C1orf195 (Chromosome 1 Open Reading Frame 195) is a Protein Coding gene.
C1orf198	5	-0.14049	-1.3491	0.25605	0.80602	0.1773	0.9998	0.012702	0.12836	0.90042	0.98406	0.89786	0.99998	Chromosome 1 Open Reading Frame 198	NA	NA	C1orf198 (Chromosome 1 Open Reading Frame 198) is a Protein Coding gene.
C1orf204	5	0.25413	1.9297	0.061199	0.52853	0.053647	0.9998	-0.2207	-1.7453	0.10305	0.57507	0.080933	0.86384	NA	NA	NA	NA
C1orf21	5	-0.24559	-1.0223	0.046635	0.48906	0.30666	0.9998	-0.36784	-1.6064	0.016036	0.24264	0.10819	0.94607	Chromosome 1 Open Reading Frame 21	NA	NA	C1orf21 (Chromosome 1 Open Reading Frame 21) is a Protein Coding gene.
C1orf210	5	0.036831	0.36311	0.7133	0.95927	0.71652	0.9998	0.014925	0.15444	0.88554	0.98247	0.87726	0.99998	Chromosome 1 Open Reading Frame 210	UniProtKB/Swiss-Prot for C1orf210 Gene CA210_HUMAN,Q8IVY1 May be involved in membrane trafficking between endosomes and plasma membrane.	NA	C1orf210 (Chromosome 1 Open Reading Frame 210) is a Protein Coding gene. Diseases associated with C1orf210 include Prostate Calculus and Lower Urinary Tract Calculus.
C1orf216	5	0.093577	0.62387	0.41688	0.89329	0.53272	0.9998	0.11501	0.80651	0.30626	0.81279	0.41995	0.99998	Chromosome 1 Open Reading Frame 216	NA	NA	C1orf216 (Chromosome 1 Open Reading Frame 216) is a Protein Coding gene.
C1orf226	5	0.45825	2.3905	0.0035752	0.14256	0.016827	0.96089	-0.092208	-0.50307	0.45631	0.88213	0.61491	0.99998	NA	NA	NA	NA
C1orf228	5	-0.0088116	-0.068619	0.99117	0.99995	0.94529	0.9998	-0.017516	-0.14319	0.89064	0.98334	0.88614	0.99998	NA	NA	NA	NA
C1orf229	5	0.041688	0.44128	0.68433	0.95203	0.65901	0.9998	-0.076318	-0.8467	0.53349	0.90755	0.39716	0.99998	Chromosome 1 Open Reading Frame 229	NA	NA	C1orf229 (Chromosome 1 Open Reading Frame 229) is a Protein Coding gene.
C1orf233	5	0.050514	0.47707	0.63302	0.94311	0.63332	0.9998	-0.17008	-1.6824	0.18964	0.71242	0.092492	0.898	NA	NA	NA	NA
C1orf234	5	0.059315	0.31804	0.58407	0.92911	0.75046	0.9998	-0.052295	-0.29417	0.66588	0.94297	0.76863	0.99998	NA	NA	NA	NA
C1orf27	5	0.30275	0.99757	0.032072	0.4161	0.31849	0.9998	-0.10335	-0.35435	0.40762	0.86256	0.72308	0.99998	NA	NA	NA	NA
C1orf35	5	0.05655	0.51624	0.59926	0.93489	0.60568	0.9998	-0.076737	-0.73457	0.53134	0.90637	0.4626	0.99998	Chromosome 1 Open Reading Frame 35	NA	NA	C1orf35 (Chromosome 1 Open Reading Frame 35) is a Protein Coding gene. Among its related pathways are Innate Immune System.
C1orf43	5	0.19641	1.0101	0.12603	0.67788	0.31247	0.9998	-0.25722	-1.367	0.063197	0.46921	0.17164	0.99998	Chromosome 1 Open Reading Frame 43	NA	NA	C1orf43 (Chromosome 1 Open Reading Frame 43) is a Protein Coding gene. Gene Ontology (GO) annotations related to this gene include oxidoreductase activity, acting on the CH-OH group of donors, NAD or NADP as acceptor and coenzyme binding.
C1orf50	5	0.030125	0.35106	0.75499	0.96298	0.72554	0.9998	0.070194	0.85868	0.52944	0.90578	0.39052	0.99998	Chromosome 1 Open Reading Frame 50	NA	NA	C1orf50 (Chromosome 1 Open Reading Frame 50) is a Protein Coding gene.
C1orf52	5	0.066	0.38412	0.54784	0.92336	0.70089	0.9998	-0.076588	-0.4673	0.53218	0.90686	0.64029	0.99998	NA	NA	NA	NA
C1orf53	5	0.057271	0.64816	0.59522	0.93386	0.51688	0.9998	-0.16444	-1.9481	0.202	0.7188	0.051403	0.7185	Chromosome 1 Open Reading Frame 53	NA	NA	C1orf53 (Chromosome 1 Open Reading Frame 53) is a Protein Coding gene.
C1orf54	5	-0.010808	-0.036049	0.97808	0.99786	0.97124	0.9998	-0.18365	-0.64231	0.15868	0.6697	0.52067	0.99998	NA	NA	NA	NA
C1orf56	5	0.055523	0.388	0.60552	0.9386	0.69802	0.9998	-0.11978	-0.87714	0.34264	0.83321	0.38041	0.99998	Chromosome 1 Open Reading Frame 56	UniProtKB/Swiss-Prot for C1orf56 Gene MENT_HUMAN,Q9BUN1 Involved in control of cellular proliferation. Onconcogenic modifier contributing to the tumor suppressor function of DNMT3B.	This gene is a proto-oncogene whose promoter is methylated by DNA methyltransferase 3B (DNMT3B), which represses the proto-oncogene. However, a catalytically inactive isoform of DNMT3B is overexpressed in lymphomas, leading to hypomethylation of the proto-oncogene's promoter and derepression of the proto-oncogene. [provided by RefSeq, Sep 2016]	C1orf56 (Chromosome 1 Open Reading Frame 56) is a Protein Coding gene.
C1orf61	5	0.18686	1.2981	0.14317	0.70727	0.19427	0.9998	-0.10763	-0.78228	0.39022	0.85566	0.43405	0.99998	Chromosome 1 Open Reading Frame 61	UniProtKB/Swiss-Prot for C1orf61 Gene CROC4_HUMAN,Q13536 May play a role in FOS signaling pathways involved in development and remodeling of neurons. Promotes transcription of the FOS promoter.	NA	C1orf61 (Chromosome 1 Open Reading Frame 61) is a Protein Coding gene.
C1orf64	5	-0.032786	-0.095772	0.83128	0.97793	0.9237	0.9998	-0.13025	-0.40013	0.30457	0.81279	0.68906	0.99998	NA	NA	NA	NA
C1orf68	5	0.020579	0.19341	0.81467	0.97533	0.84664	0.9998	-0.094834	-0.93368	0.44427	0.87885	0.35047	0.99998	Chromosome 1 Open Reading Frame 68	NA	NA	C1orf68 (Chromosome 1 Open Reading Frame 68) is a Protein Coding gene.
C1orf74	5	0.19924	1.2334	0.12124	0.66744	0.21741	0.9998	-0.10018	-0.6483	0.4215	0.86911	0.51679	0.99998	Chromosome 1 Open Reading Frame 74	NA	NA	C1orf74 (Chromosome 1 Open Reading Frame 74) is a Protein Coding gene. Diseases associated with C1orf74 include Popliteal Pterygium Syndrome.
C1orf85	5	0.36883	2.0087	0.012671	0.2714	0.044566	0.9998	-0.11582	-0.65404	0.3572	0.84032	0.51308	0.99998	NA	NA	NA	NA
C1orf86	5	0.19658	2.1364	0.12592	0.67788	0.032648	0.9998	-0.17931	-2.0395	0.16851	0.68541	0.041402	0.64652	NA	NA	NA	NA
C1orf87	5	-0.072968	-0.68286	0.57571	0.929	0.49469	0.9998	-0.0031925	-0.03133	0.98801	0.99741	0.97501	0.99998	Chromosome 1 Open Reading Frame 87	NA	NA	C1orf87 (Chromosome 1 Open Reading Frame 87) is a Protein Coding gene. Gene Ontology (GO) annotations related to this gene include calcium ion binding.
C1orf94	5	0.033493	0.28808	0.73323	0.96015	0.77329	0.9998	0.14908	1.3472	0.18512	0.70558	0.17792	0.99998	Chromosome 1 Open Reading Frame 94	NA	NA	C1orf94 (Chromosome 1 Open Reading Frame 94) is a Protein Coding gene.
C1orf95	5	0.052154	0.62567	0.62424	0.94096	0.53153	0.9998	-0.092503	-1.1631	0.45494	0.8814	0.2448	0.99998	NA	NA	NA	NA
C1QA	5	0.062341	0.5319	0.56845	0.92883	0.5948	0.9998	-0.0071656	-0.064138	0.96188	0.99548	0.94886	0.99998	Complement C1q A Chain	UniProtKB/Swiss-Prot for C1QA Gene C1QA_HUMAN,P02745 C1q associates with the proenzymes C1r and C1s to yield C1, the first component of the serum complement system. The collagen-like regions of C1q interact with the Ca(2+)-dependent C1r(2)C1s(2) proenzyme complex, and efficient activation of C1 takes place on interaction of the globular heads of C1q with the Fc regions of IgG or IgM antibody present in immune complexes.	This gene encodes the A-chain polypeptide of serum complement subcomponent C1q, which associates with C1r and C1s to yield the first component of the serum complement system. C1q deficiency is associated with lupus erythematosus and glomerulonephritis. C1q is composed of 18 polypeptide chains which include 6 A-chains, 6 B-chains, and 6 C-chains. Each chain contains an N-terminal collagen-like region and a C-terminal C1q globular domain. Alternate splicing results in multiple transcript variants. [provided by RefSeq, Nov 2016]	C1QA (Complement C1q A Chain) is a Protein Coding gene. Diseases associated with C1QA include C1q Deficiency and Immunodeficiency Due To A Classical Component Pathway Complement Deficiency. Among its related pathways are Creation of C4 and C2 activators and Complement and coagulation cascades. An important paralog of this gene is C1QTNF8.
C1QB	5	-0.04572	-0.19354	0.74311	0.96119	0.84653	0.9998	0.046631	0.20823	0.67093	0.94368	0.83505	0.99998	Complement C1q B Chain	UniProtKB/Swiss-Prot for C1QB Gene C1QB_HUMAN,P02746 C1q associates with the proenzymes C1r and C1s to yield C1, the first component of the serum complement system. The collagen-like regions of C1q interact with the Ca(2+)-dependent C1r(2)C1s(2) proenzyme complex, and efficient activation of C1 takes place on interaction of the globular heads of C1q with the Fc regions of IgG or IgM antibody present in immune complexes.	This gene encodes the B-chain polypeptide of serum complement subcomponent C1q, which associates with C1r and C1s to yield the first component of the serum complement system. C1q is composed of 18 polypeptide chains which include 6 A-chains, 6 B-chains, and 6 C-chains. Each chain contains an N-terminal collagen-like region and a C-terminal C1q globular domain. C1q deficiency is associated with lupus erythematosus and glomerulonephritis. [provided by RefSeq, Dec 2016]	C1QB (Complement C1q B Chain) is a Protein Coding gene. Diseases associated with C1QB include C1q Deficiency and Immunodeficiency Due To A Classical Component Pathway Complement Deficiency. Among its related pathways are Creation of C4 and C2 activators and Complement and coagulation cascades. Gene Ontology (GO) annotations related to this gene include protein homodimerization activity. An important paralog of this gene is C1QC.
C1QBP	5	-0.073066	-0.4523	0.57529	0.929	0.65105	0.9998	0.071658	0.47145	0.52003	0.9017	0.63732	0.99998	Complement C1q Binding Protein	UniProtKB/Swiss-Prot for C1QBP Gene C1QBP_HUMAN,Q07021 Is believed to be a multifunctional and multicompartmental protein involved in inflammation and infection processes, ribosome biogenesis, protein synthesis in mitochondria, regulation of apoptosis, transcriptional regulation and pre-mRNA splicing. At the cell surface is thought to act as an endothelial receptor for plasma proteins of the complement and kallikrein-kinin cascades. Putative receptor for C1q; specifically binds to the globular heads of C1q thus inhibiting C1; may perform the receptor function through a complex with C1qR/CD93. In complex with cytokeratin-1/KRT1 is a high affinity receptor for kininogen-1/HMWK. Can also bind other plasma proteins, such as coagulation factor XII leading to its autoactivation. May function to bind initially fluid kininogen-1 to the cell membrane. The secreted form may enhance both extrinsic and intrinsic coagulation pathways. It is postulated that the cell surface form requires docking with transmembrane proteins for downstream signaling which might be specific for a cell-type or response. By acting as C1q receptor is involved in chemotaxis of immature dendritic cells and neutrophils and is proposed to signal through CD209/DC-SIGN on immature dendritic cells, through integrin alpha-4/beta-1 during trophoblast invasion of the decidua, and through integrin beta-1 during endothelial cell adhesion and spreading. Signaling involved in inhibition of innate immune response is implicating the PI3K-AKT/PKB pathway. Required for protein synthesis in mitochondria (PubMed:28942965). In mitochondrial translation may be involved in formation of functional 55S mitoribosomes; the function seems to involve its RNA-binding activity. May be involved in the nucleolar ribosome maturation process; the function may involve the exchange of FBL for RRP1 in the association with pre-ribosome particles. Involved in regulation of RNA splicing by inhibiting the RNA-binding capacity of SRSF1 and its phosphorylation. Is required for the nuclear translocation of splicing factor U2AF1L4. Involved in regulation of CDKN2A- and HRK-mediated apoptosis. Stabilizes mitochondrial CDKN2A isoform smARF. May be involved in regulation of FOXC1 transcriptional activity and NFY/CCAAT-binding factor complex-mediated transcription. May play a role in antibacterial defense as it can bind to cell surface hyaluronan and inhibit Streptococcus pneumoniae hyaluronate lyase. May be involved in modulation of the immune response; ligation by HCV core protein is resulting in suppression of interleukin-12 production in monocyte-derived dendritic cells. Involved in regulation of antiviral response by inhibiting DDX58- and IFIH1-mediated signaling pathways probably involving its association with MAVS after viral infection. (Microbial infection) Involved in HIV-1 replication, presumably by contributing to splicing of viral RNA. (Microbial infection) In infection processes acts as an attachment site for microbial proteins, including Listeria monocytogenes internalin B and Staphylococcus aureus protein A. (Microbial infection) Involved in replication of Rubella virus.	The human complement subcomponent C1q associates with C1r and C1s in order to yield the first component of the serum complement system. The protein encoded by this gene is known to bind to the globular heads of C1q molecules and inhibit C1 activation. This protein has also been identified as the p32 subunit of pre-mRNA splicing factor SF2, as well as a hyaluronic acid-binding protein. [provided by RefSeq, Jul 2008]	C1QBP (Complement C1q Binding Protein) is a Protein Coding gene. Diseases associated with C1QBP include Combined Oxidative Phosphorylation Deficiency 33 and Rubella. Among its related pathways are Complement Pathway and Formation of Fibrin Clot (Clotting Cascade). Gene Ontology (GO) annotations related to this gene include transcription factor binding and mRNA binding.
C1QC	5	0.035057	0.41159	0.72413	0.95991	0.68064	0.9998	0.049134	0.60483	0.65415	0.93986	0.54529	0.99998	Complement C1q C Chain	UniProtKB/Swiss-Prot for C1QC Gene C1QC_HUMAN,P02747 C1q associates with the proenzymes C1r and C1s to yield C1, the first component of the serum complement system. The collagen-like regions of C1q interact with the Ca(2+)-dependent C1r(2)C1s(2) proenzyme complex, and efficient activation of C1 takes place on interaction of the globular heads of C1q with the Fc regions of IgG or IgM antibody present in immune complexes.	This gene encodes the C-chain polypeptide of serum complement subcomponent C1q, which associates with C1r and C1s to yield the first component of the serum complement system. C1q is composed of 18 polypeptide chains which include 6 A-chains, 6 B-chains, and 6 C-chains. Each chain contains an N-terminal collagen-like region and a C-terminal C1q globular domain. C1q deficiency is associated with lupus erythematosus and glomerulonephritis. [provided by RefSeq, Dec 2016]	C1QC (Complement C1q C Chain) is a Protein Coding gene. Diseases associated with C1QC include C1q Deficiency and Immunodeficiency Due To A Classical Component Pathway Complement Deficiency. Among its related pathways are Creation of C4 and C2 activators and Complement and coagulation cascades. An important paralog of this gene is C1QB.
C1QL1	5	-0.015469	-0.11874	0.94574	0.99424	0.90548	0.9998	-0.19761	-1.5892	0.13349	0.6263	0.11202	0.95198	Complement C1q Like 1	UniProtKB/Swiss-Prot for C1QL1 Gene C1QRF_HUMAN,O75973 May regulate the number of excitatory synapses that are formed on hippocampus neurons. Has no effect on inhibitory synapses (By similarity).	NA	C1QL1 (Complement C1q Like 1) is a Protein Coding gene. An important paralog of this gene is C1QL3.
C1QL2	5	-0.016713	-0.18022	0.93791	0.99355	0.85698	0.9998	0.030062	0.34081	0.77855	0.96433	0.73325	0.99998	Complement C1q Like 2	UniProtKB/Swiss-Prot for C1QL2 Gene C1QL2_HUMAN,Q7Z5L3 May regulate the number of excitatory synapses that are formed on hippocampus neurons. Has no effect on inhibitory synapses (By similarity).	NA	C1QL2 (Complement C1q Like 2) is a Protein Coding gene. Gene Ontology (GO) annotations related to this gene include identical protein binding. An important paralog of this gene is C1QL3.
C1QL3	5	-0.062316	-0.743	0.63696	0.94318	0.45748	0.9998	-0.14916	-1.864	0.24348	0.76891	0.062323	0.78396	Complement C1q Like 3	UniProtKB/Swiss-Prot for C1QL3 Gene C1QL3_HUMAN,Q5VWW1 May regulate the number of excitatory synapses that are formed on hippocampus neurons. Has no effect on inhibitory synapses (By similarity). Plays a role in glucose homeostasis. Via AMPK signaling pathway, stimulates glucose uptake in adipocytes, myotubes and hepatocytes and enhances insulin-stimulated glucose uptake. In a hepatoma cell line, reduces the expression of gluconeogenic enzymes G6PC and PCK1 and hence decreases de novo glucose production (By similarity).	NA	C1QL3 (Complement C1q Like 3) is a Protein Coding gene. An important paralog of this gene is C1QL1.
C1QL4	5	-0.080929	-1.0219	0.5306	0.91896	0.30685	0.9998	0.05868	0.77718	0.59369	0.92318	0.43705	0.99998	Complement C1q Like 4	UniProtKB/Swiss-Prot for C1QL4 Gene C1QL4_HUMAN,Q86Z23 May regulate the number of excitatory synapses that are formed on hippocampus neurons. Has no effect on inhibitory synapses (By similarity). May inhibit adipocyte differentiation at an early stage of the process (By similarity).	NA	C1QL4 (Complement C1q Like 4) is a Protein Coding gene. Gene Ontology (GO) annotations related to this gene include identical protein binding. An important paralog of this gene is C1QL1.
C1QTNF1	5	0.15209	0.67198	0.21882	0.77955	0.50159	0.9998	-0.066121	-0.30545	0.58912	0.92311	0.76003	0.99998	C1q And TNF Related 1	NA	NA	C1QTNF1 (C1q And TNF Related 1) is a Protein Coding gene. Gene Ontology (GO) annotations related to this gene include collagen binding. An important paralog of this gene is C1QTNF8.
C1QTNF2	5	-0.0037547	-0.040617	0.97419	0.99786	0.9676	0.9998	0.07265	0.82593	0.51414	0.89976	0.40884	0.99998	C1q And TNF Related 2	NA	NA	C1QTNF2 (C1q And TNF Related 2) is a Protein Coding gene. Gene Ontology (GO) annotations related to this gene include identical protein binding and signaling receptor binding. An important paralog of this gene is C1QTNF7.
C1QTNF3	5	-0.061419	-0.44226	0.64222	0.94499	0.6583	0.9998	0.025596	0.19416	0.81015	0.97191	0.84605	0.99998	C1q And TNF Related 3	NA	NA	C1QTNF3 (C1q And TNF Related 3) is a Protein Coding gene. Diseases associated with C1QTNF3 include Pyosalpinx and Branch Retinal Artery Occlusion. An important paralog of this gene is C1QTNF3-AMACR.
C1QTNF4	5	-0.039639	-0.38126	0.7827	0.96833	0.70301	0.9998	0.19931	2.0138	0.08307	0.52985	0.044028	0.66729	C1q And TNF Related 4	UniProtKB/Swiss-Prot for C1QTNF4 Gene C1QT4_HUMAN,Q9BXJ3 May act as a pro-inflammatory cytokine, that induces the activation of NF-kappa-B signaling pathway and up-regulates IL6 production.	NA	C1QTNF4 (C1q And TNF Related 4) is a Protein Coding gene. Gene Ontology (GO) annotations related to this gene include cytokine activity. An important paralog of this gene is C1QTNF8.
