## Supplemental Table 5 for "PARP1 Suppression Drives ROS Resistance in Aneuploid Cancer Cells" (part 3 of 3)

### Sheet: 5A (continued)
Table 5A (relevant to Fig. 5C): the MAGeCK Beta values at the gene level in sorted PARP1-low and PARP1 -high populations compared to the unsorted control
C1QTNF5	5	0.099729	1.0088	0.3928	0.88112	0.31309	0.9998	0.15393	1.6341	0.1725	0.69117	0.10224	0.92428	C1q And TNF Related 5	NA	This gene encodes a member of a family of proteins that function as components of basement membranes and may play a role in cell adhesion. Mutations in this gene have been associated with late-onset retinal degeneration. The protein may be encoded by either a bicistronic transcript including sequence from the upstream membrane frizzled-related protein gene (MFRP), or by a monocistronic transcript expressed from an internal promoter. [provided by RefSeq, Jun 2013]	C1QTNF5 (C1q And TNF Related 5) is a Protein Coding gene. Diseases associated with C1QTNF5 include Late-Onset Retinal Degeneration and Retinal Degeneration. An important paralog of this gene is COL10A1.
C1QTNF6	5	-0.18091	-1.3765	0.13975	0.70066	0.16866	0.9998	-0.11651	-0.9339	0.35489	0.83934	0.35036	0.99998	C1q And TNF Related 6	NA	NA	C1QTNF6 (C1q And TNF Related 6) is a Protein Coding gene. Gene Ontology (GO) annotations related to this gene include identical protein binding. An important paralog of this gene is C1QTNF8.
C1QTNF7	5	-0.23808	-1.6779	0.052839	0.50627	0.093371	0.9998	0.026092	0.19425	0.80689	0.97131	0.84598	0.99998	C1q And TNF Related 7	NA	NA	C1QTNF7 (C1q And TNF Related 7) is a Protein Coding gene. An important paralog of this gene is C1QTNF2.
C1QTNF9	5	-0.19495	-0.8742	0.10957	0.64792	0.38201	0.9998	0.094232	0.44988	0.40032	0.86219	0.6528	0.99998	C1q And TNF Related 9	UniProtKB/Swiss-Prot for C1QTNF9 Gene C1T9A_HUMAN,P0C862 Probable adipokine. Activates AMPK, AKT, and p44/42 MAPK signaling pathways (By similarity).	NA	C1QTNF9 (C1q And TNF Related 9) is a Protein Coding gene. Gene Ontology (GO) annotations related to this gene include hormone activity. An important paralog of this gene is C1QTNF9B.
C1QTNF9B	5	-0.13583	-1.4134	0.27256	0.81779	0.15755	0.9998	0.054888	0.60098	0.61688	0.92802	0.54785	0.99998	C1q And TNF Related 9B	NA	NA	C1QTNF9B (C1q And TNF Related 9B) is a Protein Coding gene. An important paralog of this gene is C1QTNF9.
C1R	5	-0.057376	-0.43457	0.66882	0.95141	0.66388	0.9998	-0.12693	-1.0101	0.31572	0.81781	0.31243	0.99998	Complement C1r	UniProtKB/Swiss-Prot for C1R Gene C1R_HUMAN,P00736 C1r B chain is a serine protease that combines with C1q and C1s to form C1, the first component of the classical pathway of the complement system.	NA	C1R (Complement C1r) is a Protein Coding gene. Diseases associated with C1R include Ehlers-Danlos Syndrome, Periodontal Type, 1 and Pediatric Systemic Lupus Erythematosus. Among its related pathways are Creation of C4 and C2 activators and Notch Signaling Pathway (sino). Gene Ontology (GO) annotations related to this gene include calcium ion binding and serine-type peptidase activity. An important paralog of this gene is MASP2.
C1RL	5	-0.083371	-0.80413	0.5163	0.91222	0.42132	0.9998	-0.016462	-0.16702	0.89721	0.98406	0.86736	0.99998	Complement C1r Subcomponent Like	UniProtKB/Swiss-Prot for C1RL Gene C1RL_HUMAN,Q9NZP8 Mediates the proteolytic cleavage of HP/haptoglobin in the endoplasmic reticulum.	NA	C1RL (Complement C1r Subcomponent Like) is a Protein Coding gene. Diseases associated with C1RL include Ovary Adenocarcinoma. Gene Ontology (GO) annotations related to this gene include serine-type endopeptidase activity. An important paralog of this gene is C1R.
C1S	5	0.083252	0.40208	0.46199	0.90429	0.68762	0.9998	-0.13859	-0.70051	0.27618	0.79567	0.48361	0.99998	Complement C1s	UniProtKB/Swiss-Prot for C1S Gene C1S_HUMAN,P09871 C1s B chain is a serine protease that combines with C1q and C1r to form C1, the first component of the classical pathway of the complement system. C1r activates C1s so that it can, in turn, activate C2 and C4.	This gene encodes a serine protease, which is a major constituent of the human complement subcomponent C1. C1s associates with two other complement components C1r and C1q in order to yield the first component of the serum complement system. Defects in this gene are the cause of selective C1s deficiency. [provided by RefSeq, Mar 2009]	C1S (Complement C1s) is a Protein Coding gene. Diseases associated with C1S include Ehlers-Danlos Syndrome, Periodontal Type, 2 and Complement Component C1s Deficiency. Among its related pathways are Creation of C4 and C2 activators and Complement and coagulation cascades. Gene Ontology (GO) annotations related to this gene include calcium ion binding and serine-type endopeptidase activity. An important paralog of this gene is C1R.
C2	5	-0.0083358	-0.045376	0.99448	0.99995	0.96381	0.9998	0.044344	0.25513	0.68649	0.94781	0.79862	0.99998	Complement C2	UniProtKB/Swiss-Prot for C2 Gene CO2_HUMAN,P06681 Component C2 which is part of the classical pathway of the complement system is cleaved by activated factor C1 into two fragments: C2b and C2a. C2a, a serine protease, then combines with complement factor C4b to generate the C3 or C5 convertase.	Component C2 is a serum glycoprotein that functions as part of the classical pathway of the complement system. Activated C1 cleaves C2 into C2a and C2b. The serine proteinase C2a then combines with complement factor 4b to create the C3 or C5 convertase. Deficiency of C2 has been reported to associated with certain autoimmune diseases and SNPs in this gene have been associated with altered susceptibility to age-related macular degeneration. This gene localizes within the class III region of the MHC on the short arm of chromosome 6. Alternative splicing results in multiple transcript variants encoding distinct isoforms. Additional transcript variants have been described in publications but their full-length sequence has not been determined.[provided by RefSeq, Mar 2009]	C2 (Complement C2) is a Protein Coding gene. Diseases associated with C2 include Complement Component 2 Deficiency and Macular Degeneration, Age-Related, 14. Among its related pathways are Complement and coagulation cascades and Complement Pathway. Gene Ontology (GO) annotations related to this gene include serine-type endopeptidase activity. An important paralog of this gene is ENSG00000244255.
C20orf141	5	-0.030731	-0.38946	0.84353	0.97919	0.69694	0.9998	-0.085201	-1.1325	0.49033	0.89273	0.25742	0.99998	Chromosome 20 Open Reading Frame 141	NA	NA	C20orf141 (Chromosome 20 Open Reading Frame 141) is a Protein Coding gene. An important paralog of this gene is ENSG00000241690.
C20orf144	5	0.060324	0.64101	0.57902	0.92911	0.52152	0.9998	0.04658	0.51889	0.67129	0.94368	0.60384	0.99998	Chromosome 20 Open Reading Frame 144	NA	NA	C20orf144 (Chromosome 20 Open Reading Frame 144) is a Protein Coding gene.
C20orf173	5	-0.11033	-1.0369	0.38028	0.87408	0.29979	0.9998	0.088298	0.87478	0.42971	0.87328	0.38169	0.99998	Chromosome 20 Open Reading Frame 173	NA	NA	C20orf173 (Chromosome 20 Open Reading Frame 173) is a Protein Coding gene.
C20orf194	5	0.081917	0.70951	0.46824	0.90438	0.47801	0.9998	-0.085359	-0.77498	0.4897	0.89273	0.43835	0.99998	Chromosome 20 Open Reading Frame 194	UniProtKB/Swiss-Prot for C20orf194 Gene CT194_HUMAN,Q5TEA3 May act as an effector for ARL3.	This gene encodes an uncharacterized protein with a C-terminal coiled-coil region. The gene is located on chromosome 20p13 in a 1.8 Mb region linked to a spinocerebellar ataxia phenotype, but this gene does not appear to be a disease candidate. [provided by RefSeq, Dec 2011]	C20orf194 (Chromosome 20 Open Reading Frame 194) is a Protein Coding gene.
C20orf195	5	0.036646	0.20056	0.71451	0.95927	0.84104	0.9998	0.17406	1.0042	0.12524	0.61449	0.31527	0.99998	NA	NA	NA	NA
C20orf196	5	0.0077677	0.031906	0.899	0.98884	0.97455	0.9998	0.016423	0.070971	0.87471	0.97899	0.94342	0.99998	NA	NA	NA	NA
C20orf197	5	0.021944	0.23743	0.80641	0.97287	0.81232	0.9998	0.16025	1.8198	0.15547	0.66368	0.068784	0.80648	Chromosome 20 Open Reading Frame 197	NA	NA	C20orf197 (Chromosome 20 Open Reading Frame 197) is a Protein Coding gene.
C20orf202	5	-0.028687	-0.27487	0.8581	0.98214	0.78342	0.9998	-0.016485	-0.16577	0.897	0.98406	0.86834	0.99998	NA	NA	NA	NA
C20orf24	5	0.085106	0.61532	0.45379	0.90226	0.53834	0.9998	0.080657	0.61366	0.46872	0.88672	0.53944	0.99998	NA	NA	NA	NA
C20orf27	5	-0.012443	-0.13396	0.96682	0.9968	0.89344	0.9998	-0.081522	-0.92087	0.50836	0.89733	0.35712	0.99998	Chromosome 20 Open Reading Frame 27	NA	NA	C20orf27 (Chromosome 20 Open Reading Frame 27) is a Protein Coding gene.
C20orf62	5	0.027915	0.093403	0.76809	0.96508	0.92558	0.9998	0.065487	0.23085	0.55699	0.9162	0.81743	0.99998	NA	NA	NA	NA
C20orf78	5	-0.040026	-0.20599	0.77971	0.96783	0.8368	0.9998	-0.045315	-0.24559	0.70773	0.95111	0.806	0.99998	NA	NA	NA	NA
C20orf85	5	0.072777	0.60583	0.51225	0.91121	0.54463	0.9998	0.066507	0.58119	0.55105	0.91529	0.56111	0.99998	Chromosome 20 Open Reading Frame 85	NA	NA	C20orf85 (Chromosome 20 Open Reading Frame 85) is a Protein Coding gene. Diseases associated with C20orf85 include Lung Cancer.
C20orf96	5	-0.23832	-1.0863	0.052629	0.50627	0.27733	0.9998	-0.084987	-0.41056	0.49122	0.89287	0.6814	0.99998	NA	NA	NA	NA
C21orf140	5	-0.14174	-0.50822	0.25205	0.80558	0.6113	0.9998	0.11087	0.42805	0.32282	0.81987	0.66862	0.99998	NA	NA	NA	NA
C21orf2	5	0.092685	0.67034	0.42056	0.89454	0.50264	0.9998	-0.012806	-0.097198	0.92177	0.98666	0.92257	0.99998	NA	NA	NA	NA
C21orf33	5	-0.00095454	-0.006668	0.95547	0.99492	0.99468	0.9998	-0.012087	-0.088709	0.92655	0.9871	0.92931	0.99998	NA	NA	NA	NA
C21orf58	5	-0.016026	-0.13542	0.94217	0.99417	0.89228	0.9998	0.042432	0.37637	0.69932	0.95021	0.70664	0.99998	Chromosome 21 Open Reading Frame 58	NA	NA	C21orf58 (Chromosome 21 Open Reading Frame 58) is a Protein Coding gene.
C21orf59	5	0.051181	0.43947	0.62965	0.94256	0.66032	0.9998	0.16442	1.4851	0.14511	0.64514	0.13752	0.99998	NA	NA	NA	NA
C21orf62	5	-0.13442	-0.86052	0.27823	0.82404	0.3895	0.9998	0.34659	2.3504	0.0072555	0.15082	0.018752	0.45147	Chromosome 21 Open Reading Frame 62	NA	NA	C21orf62 (Chromosome 21 Open Reading Frame 62) is a Protein Coding gene.
C21orf91	5	-0.10123	-0.35652	0.42587	0.89671	0.72145	0.9998	0.22779	0.87263	0.051998	0.4353	0.38286	0.99998	Chromosome 21 Open Reading Frame 91	UniProtKB/Swiss-Prot for C21orf91 Gene EURL_HUMAN,Q9NYK6 Plays a role in cortical progenitor cell proliferation and differentiation. Promotes dendritic spine development of post-migratory cortical projection neurons by modulating the beta-catenin signaling pathway.	NA	C21orf91 (Chromosome 21 Open Reading Frame 91) is a Protein Coding gene. Diseases associated with C21orf91 include Staphyloenterotoxemia.
C22orf15	5	-0.060908	-0.58812	0.64543	0.94585	0.55645	0.9998	-0.063747	-0.64626	0.60163	0.92567	0.51811	0.99998	NA	NA	NA	NA
C22orf23	5	-0.072981	-0.59846	0.57571	0.929	0.54953	0.9998	-0.059094	-0.50922	0.62739	0.9322	0.6106	0.99998	Chromosome 22 Open Reading Frame 23	NA	NA	C22orf23 (Chromosome 22 Open Reading Frame 23) is a Protein Coding gene.
C22orf24	5	-0.060245	-0.26089	0.64942	0.94674	0.79418	0.9998	-0.25243	-1.1452	0.067245	0.48137	0.25214	0.99998	Chromosome 22 Open Reading Frame 24	NA	NA	C22orf24 (Chromosome 22 Open Reading Frame 24) is a Protein Coding gene.
C22orf29	5	-0.13876	-1.4601	0.26178	0.81065	0.14425	0.9998	0.097901	1.0835	0.38286	0.85112	0.27857	0.99998	NA	NA	NA	NA
C22orf31	5	-0.0079962	-0.05301	0.99721	0.99995	0.95772	0.9998	0.1221	0.85541	0.27787	0.79725	0.39232	0.99998	Chromosome 22 Open Reading Frame 31	NA	NA	C22orf31 (Chromosome 22 Open Reading Frame 31) is a Protein Coding gene.
C22orf39	5	-0.14363	-1.7569	0.24569	0.79864	0.07893	0.9998	-0.043582	-0.56015	0.71851	0.952	0.57538	0.99998	Chromosome 22 Open Reading Frame 39	NA	NA	C22orf39 (Chromosome 22 Open Reading Frame 39) is a Protein Coding gene.
C22orf42	5	0.048936	0.15751	0.64169	0.94473	0.87484	0.9998	0.00088886	0.0030121	0.98402	0.99702	0.9976	0.99998	Chromosome 22 Open Reading Frame 42	NA	NA	C22orf42 (Chromosome 22 Open Reading Frame 42) is a Protein Coding gene.
C22orf46	5	-0.086087	-0.72991	0.50226	0.90849	0.46544	0.9998	0.056183	0.50099	0.60967	0.92738	0.61638	0.99998	Chromosome 22 Open Reading Frame 46	NA	NA	C22orf46 (Chromosome 22 Open Reading Frame 46) is a Protein Coding gene.
C2CD2	5	-0.007964	-0.075802	0.99753	0.99995	0.93958	0.9998	0.097382	0.97375	0.38559	0.85279	0.33018	0.99998	C2 Calcium Dependent Domain Containing 2	NA	NA	C2CD2 (C2 Calcium Dependent Domain Containing 2) is a Protein Coding gene. An important paralog of this gene is C2CD2L.
C2CD2L	5	-0.098052	-1.0625	0.44127	0.90226	0.288	0.9998	0.0073929	0.084225	0.93707	0.98886	0.93288	0.99998	C2CD2 Like	UniProtKB/Swiss-Prot for C2CD2L Gene C2C2L_HUMAN,O14523 Lipid-binding protein that transports phosphatidylinositol, the precursor of phosphatidylinositol 4,5-bisphosphate (PI(4,5)P2), from its site of synthesis in the endoplasmic reticulum to the cell membrane (PubMed:28209843). It thereby maintains the pool of cell membrane phosphoinositides, which are degraded during phospholipase C (PLC) signaling (PubMed:28209843). Plays a key role in the coordination of Ca(2+) and phosphoinositide signaling: localizes to sites of contact between the endoplasmic reticulum and the cell membrane, where it tethers the two bilayers (PubMed:28209843). In response to elevation of cytosolic Ca(2+), it is phosphorylated at its C-terminus and dissociates from the cell membrane, abolishing phosphatidylinositol transport to the cell membrane (PubMed:28209843). Positively regulates insulin secretion in response to glucose: phosphatidylinositol transfer to the cell membrane allows replenishment of PI(4,5)P2 pools and calcium channel opening, priming a new population of insulin granules (PubMed:28209843).	NA	C2CD2L (C2CD2 Like) is a Protein Coding gene. Gene Ontology (GO) annotations related to this gene include insulin binding. An important paralog of this gene is C2CD2.
C2CD3	5	0.1058	0.82386	0.36998	0.87169	0.41002	0.9998	0.11907	0.97252	0.29054	0.80754	0.33079	0.99998	C2 Calcium Dependent Domain Containing 3	UniProtKB/Swiss-Prot for C2CD3 Gene C2CD3_HUMAN,Q4AC94 Component of the centrioles that acts as a positive regulator of centriole elongation (PubMed:24997988). Promotes assembly of centriolar distal appendage, a structure at the distal end of the mother centriole that acts as an anchor of the cilium, and is required for recruitment of centriolar distal appendages proteins CEP83, SCLT1, CEP89, FBF1 and CEP164. Not required for centriolar satellite integrity or RAB8 activation. Required for primary cilium formation (PubMed:23769972). Required for sonic hedgehog/SHH signaling and for proteolytic processing of GLI3.	This gene encodes a protein that functions as a regulator of centriole elongation. Studies of the orthologous mouse protein show that it promotes centriolar distal appendage assembly and is also required for the recruitment of other ciliogenic proteins, including intraflagellar transport proteins. Mutations in this gene cause orofaciodigital syndrome XIV (OFD14), a ciliopathy resulting in malformations of the oral cavity, face and digits. Alternative splicing of this gene results in multiple transcript variants. [provided by RefSeq, Nov 2014]	C2CD3 (C2 Calcium Dependent Domain Containing 3) is a Protein Coding gene. Diseases associated with C2CD3 include Orofaciodigital Syndrome Xiv and Joubert Syndrome 1. Among its related pathways are Organelle biogenesis and maintenance and Regulation of PLK1 Activity at G2/M Transition.
C2CD4A	5	-0.027324	-0.28125	0.86793	0.98473	0.77852	0.9998	-0.16587	-1.7897	0.19874	0.71744	0.073496	0.83449	C2 Calcium Dependent Domain Containing 4A	UniProtKB/Swiss-Prot for C2CD4A Gene C2C4A_HUMAN,Q8NCU7 May be involved in inflammatory process. May regulate cell architecture and adhesion.	NA	C2CD4A (C2 Calcium Dependent Domain Containing 4A) is a Protein Coding gene. Gene Ontology (GO) annotations related to this gene include calcium ion binding and calcium-dependent phospholipid binding. An important paralog of this gene is C2CD4B.
C2CD4B	5	-0.095023	-1.1369	0.45557	0.90226	0.25558	0.9998	0.011475	0.14426	0.90931	0.98513	0.8853	0.99998	C2 Calcium Dependent Domain Containing 4B	UniProtKB/Swiss-Prot for C2CD4B Gene C2C4B_HUMAN,A6NLJ0 May be involved in inflammatory process. May regulate cell architecture and adhesion.	NA	C2CD4B (C2 Calcium Dependent Domain Containing 4B) is a Protein Coding gene. Gene Ontology (GO) annotations related to this gene include calcium ion binding and calcium-dependent phospholipid binding. An important paralog of this gene is C2CD4A.
C2CD4C	5	-0.14535	-1.2933	0.23906	0.79175	0.1959	0.9998	-0.10042	-0.93982	0.42029	0.86835	0.34731	0.99998	C2 Calcium Dependent Domain Containing 4C	NA	NA	C2CD4C (C2 Calcium Dependent Domain Containing 4C) is a Protein Coding gene. An important paralog of this gene is C2CD4D.
C2CD4D	5	0.27181	2.9483	0.048055	0.49462	0.0031951	0.88861	-0.21597	-2.4535	0.10857	0.58532	0.014148	0.39436	C2 Calcium Dependent Domain Containing 4D	NA	NA	C2CD4D (C2 Calcium Dependent Domain Containing 4D) is a Protein Coding gene. An important paralog of this gene is C2CD4C.
C2CD5	5	0.028659	0.15095	0.7643	0.96508	0.88002	0.9998	0.0019832	0.011004	0.97634	0.99582	0.99122	0.99998	C2 Calcium Dependent Domain Containing 5	UniProtKB/Swiss-Prot for C2CD5 Gene C2CD5_HUMAN,Q86YS7 Required for insulin-stimulated glucose transport and glucose transporter SLC2A4/GLUT4 translocation from intracellular glucose storage vesicle (GSV) to the plasma membrane (PM) in adipocytes. Binds phospholipid membranes in a calcium-dependent manner and is necessary for the optimal membrane fusion between SLC2A4/GLUT4 GSV and the PM.	NA	C2CD5 (C2 Calcium Dependent Domain Containing 5) is a Protein Coding gene. Among its related pathways are Vesicle-mediated transport and Translocation of GLUT4 to the plasma membrane. Gene Ontology (GO) annotations related to this gene include calcium ion binding and calcium-dependent phospholipid binding.
C2orf15	5	0.0019473	0.003561	0.93707	0.99355	0.99716	0.9998	-0.27022	-0.51673	0.053155	0.44033	0.60534	0.99998	Chromosome 2 Open Reading Frame 15	NA	NA	C2orf15 (Chromosome 2 Open Reading Frame 15) is a Protein Coding gene. Diseases associated with C2orf15 include Retinitis Pigmentosa 4.
C2orf16	5	-0.37168	-1.9804	0.0049947	0.16667	0.047662	0.9998	-0.18774	-1.0571	0.15142	0.65874	0.29046	0.99998	Chromosome 2 Open Reading Frame 16	NA	NA	C2orf16 (Chromosome 2 Open Reading Frame 16) is a Protein Coding gene.
C2orf27A	5	-0.11257	-0.47187	0.37077	0.87185	0.63702	0.9998	-0.067006	-0.29886	0.58407	0.92222	0.76505	0.99998	Chromosome 2 Open Reading Frame 27A	NA	NA	C2orf27A (Chromosome 2 Open Reading Frame 27A) is a Protein Coding gene. An important paralog of this gene is C2orf27B.
C2orf27B	1	0.75022	1.3266	0.055678	0.5148	0.18464	0.9998	-0.48701	-0.90117	0.16861	0.6857	0.3675	0.99998	Chromosome 2 Open Reading Frame 27B	NA	NA	C2orf27B (Chromosome 2 Open Reading Frame 27B) is a Protein Coding gene. An important paralog of this gene is C2orf27A.
C2orf40	5	-0.0052481	-0.050811	0.98433	0.99813	0.95948	0.9998	-0.044133	-0.44853	0.71493	0.95157	0.65377	0.99998	NA	NA	NA	NA
C2orf42	5	-0.014624	-0.16412	0.95174	0.99424	0.86964	0.9998	0.10081	1.1855	0.36956	0.84554	0.23581	0.99998	Chromosome 2 Open Reading Frame 42	NA	NA	C2orf42 (Chromosome 2 Open Reading Frame 42) is a Protein Coding gene.
C2orf43	5	-0.044381	-0.32649	0.75142	0.96268	0.74405	0.9998	0.12918	1.0021	0.25216	0.77528	0.31629	0.99998	NA	NA	NA	NA
C2orf44	5	-0.11448	-0.92064	0.36125	0.86758	0.35724	0.9998	0.088227	0.75012	0.43049	0.87404	0.45318	0.99998	NA	NA	NA	NA
C2orf47	5	-0.17	-1.3938	0.16614	0.73621	0.16336	0.9998	-0.05107	-0.44126	0.67303	0.94395	0.65903	0.99998	NA	NA	NA	NA
C2orf48	5	-0.29107	-2.5862	0.019769	0.33752	0.0097048	0.93655	0.11742	1.1	0.29742	0.81127	0.27133	0.99998	NA	NA	NA	NA
C2orf49	5	-0.13302	-0.32802	0.28349	0.83013	0.7429	0.9998	-0.19148	-0.49734	0.14443	0.64468	0.61895	0.99998	Chromosome 2 Open Reading Frame 49	NA	NA	C2orf49 (Chromosome 2 Open Reading Frame 49) is a Protein Coding gene. Among its related pathways are tRNA processing and Gene Expression.
C2orf50	5	-0.033764	-0.32589	0.82397	0.97651	0.74451	0.9998	-0.085022	-0.85966	0.49111	0.89285	0.38998	0.99998	Chromosome 2 Open Reading Frame 50	NA	NA	C2orf50 (Chromosome 2 Open Reading Frame 50) is a Protein Coding gene.
C2orf54	5	-0.16759	-1.5578	0.17329	0.74332	0.11929	0.9998	-0.080383	-0.78727	0.51362	0.89938	0.43112	0.99998	NA	NA	NA	NA
C2orf57	5	-0.16313	-1.6786	0.1847	0.75209	0.093235	0.9998	-0.00095746	-0.010366	0.99653	0.99916	0.99173	0.99998	NA	NA	NA	NA
C2orf61	5	-0.026218	-0.11397	0.87555	0.9861	0.90926	0.9998	0.04752	0.21797	0.66467	0.94217	0.82745	0.99998	NA	NA	NA	NA
C2orf68	5	0.003175	0.023484	0.92934	0.99255	0.98126	0.9998	0.11466	0.89	0.30757	0.81279	0.37347	0.99998	NA	NA	NA	NA
C2orf69	5	-0.082989	-0.29142	0.51861	0.9131	0.77073	0.9998	0.051814	0.19175	0.63601	0.93435	0.84794	0.99998	Chromosome 2 Open Reading Frame 69	NA	NA	C2orf69 (Chromosome 2 Open Reading Frame 69) is a Protein Coding gene.
C2orf70	5	-0.15467	-0.72496	0.20994	0.77055	0.46847	0.9998	-0.0074231	-0.03694	0.9602	0.99526	0.97053	0.99998	NA	NA	NA	NA
C2orf72	5	-0.16132	-0.80029	0.18954	0.75843	0.42354	0.9998	0.094701	0.49825	0.3979	0.86078	0.61831	0.99998	Chromosome 2 Open Reading Frame 72	NA	NA	C2orf72 (Chromosome 2 Open Reading Frame 72) is a Protein Coding gene.
C2orf73	5	-0.010208	-0.026054	0.98155	0.99786	0.97921	0.9998	0.14301	0.38307	0.20273	0.71999	0.70167	0.99998	Chromosome 2 Open Reading Frame 73	NA	NA	C2orf73 (Chromosome 2 Open Reading Frame 73) is a Protein Coding gene.
C2orf74	5	0.093668	0.59431	0.41651	0.89329	0.5523	0.9998	-0.030196	-0.20093	0.80731	0.97131	0.84075	0.99998	Chromosome 2 Open Reading Frame 74	NA	NA	C2orf74 (Chromosome 2 Open Reading Frame 74) is a Protein Coding gene.
C2orf76	5	-0.13738	-0.68908	0.26677	0.81482	0.49077	0.9998	0.10037	0.53528	0.37145	0.84697	0.59245	0.99998	Chromosome 2 Open Reading Frame 76	NA	NA	C2orf76 (Chromosome 2 Open Reading Frame 76) is a Protein Coding gene.
C2orf78	5	-0.17248	-0.70273	0.15999	0.73026	0.48223	0.9998	0.094016	0.4079	0.40142	0.8624	0.68335	0.99998	Chromosome 2 Open Reading Frame 78	NA	NA	C2orf78 (Chromosome 2 Open Reading Frame 78) is a Protein Coding gene.
C2orf80	5	0.0294	0.088287	0.7602	0.9645	0.92965	0.9998	-0.14992	-0.47195	0.24117	0.76603	0.63696	0.99998	Chromosome 2 Open Reading Frame 80	NA	NA	C2orf80 (Chromosome 2 Open Reading Frame 80) is a Protein Coding gene. Diseases associated with C2orf80 include Gonadal Dysgenesis and 46 Xy Gonadal Dysgenesis.
C2orf81	5	-0.092408	-0.68643	0.46882	0.90438	0.49244	0.9998	0.056703	0.44406	0.60668	0.92631	0.657	0.99998	Chromosome 2 Open Reading Frame 81	NA	NA	C2orf81 (Chromosome 2 Open Reading Frame 81) is a Protein Coding gene. An important paralog of this gene is ENSG00000159239.
C2orf82	5	-0.022295	-0.25022	0.89921	0.98884	0.80242	0.9998	0.020687	0.24421	0.84543	0.97724	0.80707	0.99998	NA	NA	NA	NA
C2orf83	5	0.098955	0.37895	0.39606	0.88415	0.70472	0.9998	0.16695	0.67336	0.13938	0.63543	0.50072	0.99998	Chromosome 2 Open Reading Frame 83	NA	NA	C2orf83 (Chromosome 2 Open Reading Frame 83) is a Protein Coding gene.
C2orf88	5	-0.13295	-0.82556	0.28375	0.83013	0.40905	0.9998	-0.029919	-0.19565	0.80894	0.97165	0.84489	0.99998	Chromosome 2 Open Reading Frame 88	UniProtKB/Swiss-Prot for C2orf88 Gene SMAKA_HUMAN,Q9BSF0 Binds to type I regulatory subunits of protein kinase A (PKA-RI) and may anchor/target them to the plasma membrane.	NA	C2orf88 (Chromosome 2 Open Reading Frame 88) is a Protein Coding gene. Diseases associated with C2orf88 include Myostatin-Related Muscle Hypertrophy. Gene Ontology (GO) annotations related to this gene include protein kinase A regulatory subunit binding.
C2orf91	5	0.072282	0.64573	0.51456	0.9117	0.51846	0.9998	-0.17497	-1.6365	0.17766	0.69601	0.10174	0.92427	Chromosome 2 Open Reading Frame 91	NA	NA	C2orf91 (Chromosome 2 Open Reading Frame 91) is a Protein Coding gene.
C3	5	0.069241	0.72801	0.52976	0.91896	0.46661	0.9998	0.095535	1.0539	0.39395	0.85791	0.29191	0.99998	Complement C3	UniProtKB/Swiss-Prot for C3 Gene CO3_HUMAN,P01024 C3 plays a central role in the activation of the complement system. Its processing by C3 convertase is the central reaction in both classical and alternative complement pathways. After activation C3b can bind covalently, via its reactive thioester, to cell surface carbohydrates or immune aggregates. Derived from proteolytic degradation of complement C3, C3a anaphylatoxin is a mediator of local inflammatory process. In chronic inflammation, acts as a chemoattractant for neutrophils (By similarity). It induces the contraction of smooth muscle, increases vascular permeability and causes histamine release from mast cells and basophilic leukocytes. C3-beta-c: Acts as a chemoattractant for neutrophils in chronic inflammation. Acylation stimulating protein: adipogenic hormone that stimulates triglyceride (TG) synthesis and glucose transport in adipocytes, regulating fat storage and playing a role in postprandial TG clearance. Appears to stimulate TG synthesis via activation of the PLC, MAPK and AKT signaling pathways. Ligand for C5AR2. Promotes the phosphorylation, ARRB2-mediated internalization and recycling of C5AR2 (PubMed:8376604, PubMed:2909530, PubMed:9059512, PubMed:10432298, PubMed:15833747, PubMed:16333141, PubMed:19615750).	Complement component C3 plays a central role in the activation of complement system. Its activation is required for both classical and alternative complement activation pathways. The encoded preproprotein is proteolytically processed to generate alpha and beta subunits that form the mature protein, which is then further processed to generate numerous peptide products. The C3a peptide, also known as the C3a anaphylatoxin, modulates inflammation and possesses antimicrobial activity. Mutations in this gene are associated with atypical hemolytic uremic syndrome and age-related macular degeneration in human patients. [provided by RefSeq, Nov 2015]	C3 (Complement C3) is a Protein Coding gene. Diseases associated with C3 include Complement Component 3 Deficiency, Autosomal Recessive and Hemolytic Uremic Syndrome, Atypical 5. Among its related pathways are Immunoregulatory interactions between a Lymphoid and a non-Lymphoid cell and Peptide ligand-binding receptors. Gene Ontology (GO) annotations related to this gene include signaling receptor binding and C5L2 anaphylatoxin chemotactic receptor binding. An important paralog of this gene is C4B.
C3AR1	5	0.0119	0.057164	0.87024	0.98501	0.95441	0.9998	-0.06787	-0.34237	0.57939	0.92202	0.73207	0.99998	Complement C3a Receptor 1	UniProtKB/Swiss-Prot for C3AR1 Gene C3AR_HUMAN,Q16581 Receptor for the chemotactic and inflammatory peptide anaphylatoxin C3a. This receptor stimulates chemotaxis, granule enzyme release and superoxide anion production.	C3a is an anaphylatoxin released during activation of the complement system. The protein encoded by this gene is an orphan G protein-coupled receptor for C3a. Binding of C3a by the encoded receptor activates chemotaxis, granule enzyme release, superoxide anion production, and bacterial opsonization. [provided by RefSeq, May 2016]	C3AR1 (Complement C3a Receptor 1) is a Protein Coding gene. Diseases associated with C3AR1 include Occupational Dermatitis and Complement Component 3 Deficiency. Among its related pathways are Peptide ligand-binding receptors and Complement and coagulation cascades. Gene Ontology (GO) annotations related to this gene include G-protein coupled receptor activity and complement component C3a receptor activity. An important paralog of this gene is C5AR1.
C3orf14	5	0.053528	0.32343	0.61725	0.93931	0.74637	0.9998	0.16115	1.0292	0.153	0.66063	0.30336	0.99998	Chromosome 3 Open Reading Frame 14	NA	NA	C3orf14 (Chromosome 3 Open Reading Frame 14) is a Protein Coding gene.
C3orf17	5	-0.29884	-1.8948	0.01714	0.31376	0.058125	0.9998	0.33359	2.2354	0.0088854	0.17071	0.025389	0.52262	NA	NA	NA	NA
C3orf18	5	-0.14322	-1.3329	0.24669	0.79864	0.18258	0.9998	-0.048211	-0.47171	0.69017	0.94831	0.63713	0.99998	Chromosome 3 Open Reading Frame 18	NA	NA	C3orf18 (Chromosome 3 Open Reading Frame 18) is a Protein Coding gene.
C3orf20	5	-0.20382	-2.2079	0.094111	0.61809	0.027248	0.9998	-0.083575	-0.95667	0.49837	0.89551	0.33874	0.99998	Chromosome 3 Open Reading Frame 20	NA	NA	C3orf20 (Chromosome 3 Open Reading Frame 20) is a Protein Coding gene.
C3orf22	5	-0.20984	-1.5691	0.084385	0.59643	0.11661	0.9998	-0.069779	-0.55008	0.56887	0.91944	0.58226	0.99998	Chromosome 3 Open Reading Frame 22	NA	NA	C3orf22 (Chromosome 3 Open Reading Frame 22) is a Protein Coding gene.
C3orf30	5	-0.2571	-1.478	0.038013	0.44935	0.13941	0.9998	0.075552	0.46936	0.49569	0.89375	0.63881	0.99998	NA	NA	NA	NA
C3orf33	5	-0.18075	-0.60254	0.14006	0.70066	0.54681	0.9998	0.062349	0.22098	0.57387	0.92017	0.82511	0.99998	Chromosome 3 Open Reading Frame 33	UniProtKB/Swiss-Prot for C3orf33 Gene CC033_HUMAN,Q6P1S2 Isoform 2: Secreted protein may play a role in transcription regulation via the MAPK3/MAPK1 pathway through an unidentified receptor on the plasma membrane.	NA	C3orf33 (Chromosome 3 Open Reading Frame 33) is a Protein Coding gene. Gene Ontology (GO) annotations related to this gene include nucleic acid binding and hydrolase activity, acting on ester bonds.
C3orf35	5	-0.14195	-1.1946	0.25089	0.80397	0.23224	0.9998	-0.042712	-0.37759	0.72366	0.95241	0.70573	0.99998	Chromosome 3 Open Reading Frame 35	NA	NA	C3orf35 (Chromosome 3 Open Reading Frame 35) is a Protein Coding gene. Diseases associated with C3orf35 include Muir-Torre Syndrome.
C3orf36	5	-0.0092179	-0.094239	0.98749	0.99888	0.92492	0.9998	-0.036506	-0.3917	0.76451	0.96203	0.69528	0.99998	Chromosome 3 Open Reading Frame 36	NA	NA	C3orf36 (Chromosome 3 Open Reading Frame 36) is a Protein Coding gene.
C3orf38	5	0.29943	0.84542	0.033544	0.42394	0.39788	0.9998	0.12436	0.36782	0.27019	0.79092	0.71301	0.99998	Chromosome 3 Open Reading Frame 38	UniProtKB/Swiss-Prot for C3orf38 Gene CC038_HUMAN,Q5JPI3 May be involved in apoptosis regulation.	NA	C3orf38 (Chromosome 3 Open Reading Frame 38) is a Protein Coding gene.
C3orf49	5	0.023141	0.17151	0.79816	0.96941	0.86383	0.9998	0.087576	0.68455	0.43407	0.87523	0.49363	0.99998	Chromosome 3 Open Reading Frame 49	NA	NA	C3orf49 (Chromosome 3 Open Reading Frame 49) is a Protein Coding gene.
C3orf52	5	-0.18362	-1.977	0.13323	0.69084	0.048039	0.9998	0.074855	0.84677	0.50095	0.89609	0.39712	0.99998	Chromosome 3 Open Reading Frame 52	NA	NA	C3orf52 (Chromosome 3 Open Reading Frame 52) is a Protein Coding gene.
C3orf56	5	-0.060235	-0.57267	0.64947	0.94674	0.56687	0.9998	0.13738	1.3741	0.22119	0.74421	0.1694	0.99998	Chromosome 3 Open Reading Frame 56	NA	NA	C3orf56 (Chromosome 3 Open Reading Frame 56) is a Protein Coding gene.
C3orf58	5	0.27706	1.7869	0.045321	0.48539	0.073962	0.9998	0.072474	0.48913	0.51535	0.90033	0.62475	0.99998	NA	NA	NA	NA
C3orf62	5	0.090447	0.62505	0.43107	0.89814	0.53194	0.9998	0.15598	1.1355	0.16682	0.68266	0.25615	0.99998	Chromosome 3 Open Reading Frame 62	NA	NA	C3orf62 (Chromosome 3 Open Reading Frame 62) is a Protein Coding gene.
C3orf67	5	0.049687	0.2402	0.63791	0.94318	0.81017	0.9998	0.028321	0.1439	0.7908	0.96745	0.88558	0.99998	Chromosome 3 Open Reading Frame 67	NA	NA	C3orf67 (Chromosome 3 Open Reading Frame 67) is a Protein Coding gene.
C3orf70	5	0.028322	0.14562	0.76656	0.96508	0.88422	0.9998	-0.030098	-0.16261	0.80789	0.97131	0.87083	0.99998	Chromosome 3 Open Reading Frame 70	NA	NA	C3orf70 (Chromosome 3 Open Reading Frame 70) is a Protein Coding gene.
C3orf79	5	-0.26844	-1.1651	0.030967	0.41253	0.24397	0.9998	0.087951	0.40231	0.43228	0.87434	0.68746	0.99998	NA	NA	NA	NA
C3orf80	5	0.053817	0.35924	0.61572	0.93928	0.71942	0.9998	0.083218	0.58374	0.45494	0.8814	0.55939	0.99998	Chromosome 3 Open Reading Frame 80	NA	NA	C3orf80 (Chromosome 3 Open Reading Frame 80) is a Protein Coding gene.
C3orf84	5	-0.21934	-2.109	0.071399	0.56572	0.034946	0.9998	0.11253	1.1358	0.31656	0.81808	0.25606	0.99998	Chromosome 3 Open Reading Frame 84	NA	NA	C3orf84 (Chromosome 3 Open Reading Frame 84) is a Protein Coding gene.
C4A	5	-0.2033	-1.9254	0.095163	0.61965	0.054184	0.9998	0.058821	0.58703	0.59301	0.92311	0.55719	0.99998	NA	NA	NA	NA
C4BPA	5	0.031573	0.28991	0.74637	0.96218	0.77189	0.9998	-0.093874	-0.90346	0.44884	0.88101	0.36628	0.99998	Complement Component 4 Binding Protein Alpha	UniProtKB/Swiss-Prot for C4BPA Gene C4BPA_HUMAN,P04003 Controls the classical pathway of complement activation. It binds as a cofactor to C3b/C4b inactivator (C3bINA), which then hydrolyzes the complement fragment C4b. It also accelerates the degradation of the C4bC2a complex (C3 convertase) by dissociating the complement fragment C2a. Alpha chain binds C4b. It interacts also with anticoagulant protein S and with serum amyloid P component.	This gene encodes a member of a superfamily of proteins composed predominantly of tandemly arrayed short consensus repeats of approximately 60 amino acids. Along with a single, unique beta-chain, seven identical alpha-chains encoded by this gene assemble into the predominant isoform of C4b-binding protein, a multimeric protein that controls activation of the complement cascade through the classical pathway. The genes encoding both alpha and beta chains are located adjacent to each other on human chromosome 1 in the regulator of complement activation gene cluster. Two pseudogenes of this gene are also found in the cluster. [provided by RefSeq, Jul 2008]	C4BPA (Complement Component 4 Binding Protein Alpha) is a Protein Coding gene. Diseases associated with C4BPA include Retinitis Pigmentosa 45 and Protein S Deficiency. Among its related pathways are CD40/CD40L signaling and Complement and coagulation cascades. An important paralog of this gene is CFH.
C4BPB	5	0.2101	1.2982	0.10547	0.63795	0.19422	0.9998	-0.096694	-0.62517	0.4368	0.87702	0.53186	0.99998	Complement Component 4 Binding Protein Beta	UniProtKB/Swiss-Prot for C4BPB Gene C4BPB_HUMAN,P20851 Controls the classical pathway of complement activation. It binds as a cofactor to C3b/C4b inactivator (C3bINA), which then hydrolyzes the complement fragment C4b. It also accelerates the degradation of the C4bC2a complex (C3 convertase) by dissociating the complement fragment C2a. It also interacts with anticoagulant protein S and with serum amyloid P component. The beta chain binds protein S.	This gene encodes a member of a superfamily of proteins composed predominantly of tandemly arrayed short consensus repeats of approximately 60 amino acids. A single, unique beta-chain encoded by this gene assembles with seven identical alpha-chains into the predominant isoform of C4b-binding protein, a multimeric protein that controls activation of the complement cascade through the classical pathway. C4b-binding protein has a regulatory role in the coagulation system also, mediated through the beta-chain binding of protein S, a vitamin K-dependent protein that serves as a cofactor of activated protein C. The genes encoding both alpha and beta chains are located adjacent to each other on human chromosome 1 in the regulator of complement activation gene cluster. Alternative splicing gives rise to multiple transcript variants. [provided by RefSeq, Jul 2008]	C4BPB (Complement Component 4 Binding Protein Beta) is a Protein Coding gene. Among its related pathways are Complement and coagulation cascades and FOXA1 transcription factor network. An important paralog of this gene is CFB.
C4orf17	5	-0.075373	-0.47211	0.56293	0.92693	0.63685	0.9998	-0.017882	-0.11776	0.8877	0.98277	0.90626	0.99998	Chromosome 4 Open Reading Frame 17	NA	NA	C4orf17 (Chromosome 4 Open Reading Frame 17) is a Protein Coding gene.
C4orf19	5	-0.074139	-0.264	0.56961	0.92883	0.79178	0.9998	-0.21406	-0.80025	0.11041	0.58924	0.42357	0.99998	NA	NA	NA	NA
C4orf22	5	0.025424	0.087188	0.78438	0.96833	0.93052	0.9998	0.098344	0.35471	0.3807	0.85078	0.72281	0.99998	NA	NA	NA	NA
C4orf26	5	-0.055297	-0.14931	0.68149	0.95203	0.88131	0.9998	-0.10496	-0.2994	0.40137	0.8624	0.76463	0.99998	NA	NA	NA	NA
C4orf27	5	0.19609	0.54281	0.12655	0.6786	0.58726	0.9998	-0.008055	-0.02335	0.95563	0.99371	0.98137	0.99998	NA	NA	NA	NA
C4orf29	5	-0.057898	-0.18442	0.66519	0.95141	0.85369	0.9998	0.06092	0.20541	0.58281	0.92222	0.83725	0.99998	NA	NA	NA	NA
C4orf3	5	0.023554	0.058733	0.7959	0.96904	0.95316	0.9998	-0.0086349	-0.022599	0.95179	0.99332	0.98197	0.99998	Chromosome 4 Open Reading Frame 3	NA	NA	C4orf3 (Chromosome 4 Open Reading Frame 3) is a Protein Coding gene. Diseases associated with C4orf3 include Hepatitis C Virus.
C4orf32	5	-0.15439	-0.9649	0.21078	0.7717	0.33459	0.9998	-0.031445	-0.20741	0.7989	0.96856	0.83569	0.99998	NA	NA	NA	NA
C4orf33	5	-0.16601	-1.2646	0.17744	0.74602	0.206	0.9998	-0.099954	-0.80154	0.42277	0.87014	0.42282	0.99998	Chromosome 4 Open Reading Frame 33	NA	NA	C4orf33 (Chromosome 4 Open Reading Frame 33) is a Protein Coding gene.
C4orf36	5	-0.16961	-0.71312	0.16698	0.73621	0.47577	0.9998	-0.029493	-0.13198	0.81151	0.97192	0.895	0.99998	Chromosome 4 Open Reading Frame 36	NA	NA	C4orf36 (Chromosome 4 Open Reading Frame 36) is a Protein Coding gene. An important paralog of this gene is ENSG00000285458.
C4orf45	5	-0.15817	-0.6542	0.19942	0.76158	0.51299	0.9998	0.080238	0.35602	0.47061	0.88703	0.72182	0.99998	Chromosome 4 Open Reading Frame 45	NA	NA	C4orf45 (Chromosome 4 Open Reading Frame 45) is a Protein Coding gene.
C4orf46	5	-0.020585	-0.18235	0.91136	0.99131	0.85531	0.9998	-6.9984e-05	-0.00065147	0.99001	0.99741	0.99948	0.99999	Chromosome 4 Open Reading Frame 46	NA	This gene encodes a small, conserved protein of unknown function that is expressed in a variety of tissues. There are pseudogenes for this gene on chromosomes 6, 8, 16, and X. Alternative splicing results in multiple transcript variants. [provided by RefSeq, Feb 2013]	C4orf46 (Chromosome 4 Open Reading Frame 46) is a Protein Coding gene.
C4orf47	5	0.035971	0.092252	0.71814	0.95927	0.9265	0.9998	0.048789	0.1324	0.65626	0.94029	0.89467	0.99998	Chromosome 4 Open Reading Frame 47	NA	NA	C4orf47 (Chromosome 4 Open Reading Frame 47) is a Protein Coding gene.
C4orf48	5	-0.035537	-0.41336	0.8122	0.97464	0.67935	0.9998	0.033656	0.41049	0.75594	0.96065	0.68145	0.99998	Chromosome 4 Open Reading Frame 48	NA	NA	C4orf48 (Chromosome 4 Open Reading Frame 48) is a Protein Coding gene.
C4orf50	5	-0.045292	-0.32637	0.74585	0.96216	0.74415	0.9998	0.042791	0.32456	0.69716	0.95007	0.74552	0.99998	NA	NA	NA	NA
C4orf51	5	0.1243	0.52045	0.30268	0.84125	0.60275	0.9998	0.25671	1.136	0.031441	0.34407	0.25594	0.99998	Chromosome 4 Open Reading Frame 51	NA	NA	C4orf51 (Chromosome 4 Open Reading Frame 51) is a Protein Coding gene.
C5	5	-0.085978	-0.36561	0.50279	0.90849	0.71466	0.9998	0.039359	0.17754	0.71872	0.952	0.85908	0.99998	Complement C5	UniProtKB/Swiss-Prot for C5 Gene CO5_HUMAN,P01031 Activation of C5 by a C5 convertase initiates the spontaneous assembly of the late complement components, C5-C9, into the membrane attack complex. C5b has a transient binding site for C6. The C5b-C6 complex is the foundation upon which the lytic complex is assembled. Derived from proteolytic degradation of complement C5, C5 anaphylatoxin is a mediator of local inflammatory process. Binding to the receptor C5AR1 induces a variety of responses including intracellular calcium release, contraction of smooth muscle, increased vascular permeability, and histamine release from mast cells and basophilic leukocytes (PubMed:8182049). C5a is also a potent chemokine which stimulates the locomotion of polymorphonuclear leukocytes and directs their migration toward sites of inflammation.	This gene encodes a component of the complement system, a part of the innate immune system that plays an important role in inflammation, host homeostasis, and host defense against pathogens. The encoded preproprotein is proteolytically processed to generate multiple protein products, including the C5 alpha chain, C5 beta chain, C5a anaphylatoxin and C5b. The C5 protein is comprised of the C5 alpha and beta chains, which are linked by a disulfide bridge. Cleavage of the alpha chain by a convertase enzyme results in the formation of the C5a anaphylatoxin, which possesses potent spasmogenic and chemotactic activity, and the C5b macromolecular cleavage product, a subunit of the membrane attack complex (MAC). Mutations in this gene cause complement component 5 deficiency, a disease characterized by recurrent bacterial infections. Alternative splicing results in multiple transcript variants. [provided by RefSeq, Nov 2015]	C5 (Complement C5) is a Protein Coding gene. Diseases associated with C5 include Complement Component 5 Deficiency and Eculizumab, Poor Response To. Among its related pathways are Peptide ligand-binding receptors and Complement and coagulation cascades. Gene Ontology (GO) annotations related to this gene include signaling receptor binding and endopeptidase inhibitor activity. An important paralog of this gene is C3.
C5AR1	5	-0.19352	-0.83911	0.11178	0.65165	0.40141	0.9998	-0.12064	-0.55263	0.33959	0.83209	0.58052	0.99998	Complement C5a Receptor 1	UniProtKB/Swiss-Prot for C5AR1 Gene C5AR1_HUMAN,P21730 Receptor for the chemotactic and inflammatory peptide anaphylatoxin C5a (PubMed:1847994, PubMed:8182049, PubMed:7622471, PubMed:9553099, PubMed:10636859, PubMed:15153520, PubMed:29300009). The ligand interacts with at least two sites on the receptor: a high-affinity site on the extracellular N-terminus, and a second site in the transmembrane region which activates downstream signaling events (PubMed:8182049, PubMed:7622471, PubMed:9553099). Receptor activation stimulates chemotaxis, granule enzyme release, intracellular calcium release and superoxide anion production (PubMed:10636859, PubMed:15153520).	NA	C5AR1 (Complement C5a Receptor 1) is a Protein Coding gene. Diseases associated with C5AR1 include Mannose-Binding Lectin Deficiency and Listeria Meningitis. Among its related pathways are Peptide ligand-binding receptors and Complement and coagulation cascades. Gene Ontology (GO) annotations related to this gene include G-protein coupled receptor activity and complement component C5a binding. An important paralog of this gene is C5AR2.
C5AR2	5	-0.05665	-0.55965	0.67282	0.95141	0.57572	0.9998	-0.027011	-0.2802	0.82907	0.97641	0.77933	0.99998	Complement Component 5a Receptor 2	UniProtKB/Swiss-Prot for C5AR2 Gene C5AR2_HUMAN,Q9P296 Receptor for the chemotactic and inflammatory C3a, C4a and C5a anaphylatoxin peptides and also for their dearginated forms ASP/C3adesArg, C4adesArg and C5adesArg respectively. Couples weakly to G(i)-mediated signaling pathways.	This gene encodes a G-protein coupled receptor 1 family member involved in the complement system of the innate immune response. Unlike classical G-protein coupled receptors, the encoded protein does not associate with intracellular G-proteins. It may instead modulate signal transduction through the beta-arrestin pathway, and may alternatively act as a decoy receptor. This gene may be involved in coronary artery disease and in the pathogenesis of sepsis. Alternative splicing results in multiple transcript variants. [provided by RefSeq, Nov 2012]	C5AR2 (Complement Component 5a Receptor 2) is a Protein Coding gene. Diseases associated with C5AR2 include Complement Component 3 Deficiency and Andersen Cardiodysrhythmic Periodic Paralysis. Among its related pathways are GPCRs, Other and Signaling by GPCR. Gene Ontology (GO) annotations related to this gene include G-protein coupled receptor activity. An important paralog of this gene is C5AR1.
C5orf15	5	-0.17816	-0.66122	0.14595	0.71165	0.50847	0.9998	0.18306	0.72437	0.10757	0.58474	0.46884	0.99998	Chromosome 5 Open Reading Frame 15	NA	NA	C5orf15 (Chromosome 5 Open Reading Frame 15) is a Protein Coding gene.
C5orf22	5	-0.10648	-0.29581	0.39848	0.885	0.76737	0.9998	0.12164	0.357	0.2795	0.79904	0.72109	0.99998	Chromosome 5 Open Reading Frame 22	NA	NA	C5orf22 (Chromosome 5 Open Reading Frame 22) is a Protein Coding gene. Gene Ontology (GO) annotations related to this gene include beta-catenin binding.
C5orf24	5	-0.16449	-1.5703	0.18134	0.74848	0.11634	0.9998	0.07466	0.75055	0.50205	0.89609	0.45293	0.99998	Chromosome 5 Open Reading Frame 24	NA	NA	C5orf24 (Chromosome 5 Open Reading Frame 24) is a Protein Coding gene.
C5orf28	5	-0.062731	-0.29993	0.63486	0.94312	0.76423	0.9998	0.10706	0.54254	0.34001	0.83209	0.58745	0.99998	NA	NA	NA	NA
C5orf30	5	0.11905	0.42584	0.32024	0.85171	0.67023	0.9998	-0.38204	-1.4142	0.013933	0.22572	0.1573	0.99998	NA	NA	NA	NA
C5orf34	5	-0.0040884	-0.017265	0.97629	0.99786	0.98623	0.9998	-0.3509	-1.5447	0.02061	0.2808	0.12243	0.97698	Chromosome 5 Open Reading Frame 34	NA	NA	C5orf34 (Chromosome 5 Open Reading Frame 34) is a Protein Coding gene.
C5orf38	5	-0.077438	-0.55247	0.55095	0.92337	0.58063	0.9998	0.044814	0.33685	0.68344	0.94768	0.73623	0.99998	Chromosome 5 Open Reading Frame 38	NA	NA	C5orf38 (Chromosome 5 Open Reading Frame 38) is a Protein Coding gene.
C5orf42	5	0.039964	0.13281	0.69432	0.95281	0.89434	0.9998	-0.081014	-0.28244	0.51052	0.89733	0.7776	0.99998	NA	NA	NA	NA
C5orf45	5	-0.14908	-0.92545	0.2266	0.78478	0.35473	0.9998	-0.022754	-0.1492	0.85521	0.97724	0.88139	0.99998	NA	NA	NA	NA
C5orf46	5	-0.054242	-0.58561	0.6877	0.95203	0.55814	0.9998	0.0025738	0.029172	0.97271	0.99582	0.97673	0.99998	Chromosome 5 Open Reading Frame 46	NA	NA	C5orf46 (Chromosome 5 Open Reading Frame 46) is a Protein Coding gene.
C5orf49	5	-0.15019	-1.2502	0.22308	0.78178	0.21122	0.9998	0.016222	0.14221	0.87624	0.97944	0.88691	0.99998	Chromosome 5 Open Reading Frame 49	NA	NA	C5orf49 (Chromosome 5 Open Reading Frame 49) is a Protein Coding gene.
C5orf51	5	-0.17491	-0.67756	0.15347	0.72385	0.49805	0.9998	0.073667	0.30453	0.50815	0.89733	0.76072	0.99998	Chromosome 5 Open Reading Frame 51	NA	NA	C5orf51 (Chromosome 5 Open Reading Frame 51) is a Protein Coding gene.
C5orf52	5	0.11268	0.72791	0.34338	0.86089	0.46667	0.9998	0.041482	0.28116	0.70573	0.95111	0.77859	0.99998	Chromosome 5 Open Reading Frame 52	NA	NA	C5orf52 (Chromosome 5 Open Reading Frame 52) is a Protein Coding gene. Diseases associated with C5orf52 include Coloboma Of Macula and Joubert Syndrome 1.
C5orf55	5	-0.020826	-0.08007	0.90967	0.99131	0.93618	0.9998	-0.034107	-0.13765	0.77997	0.96463	0.89052	0.99998	NA	NA	NA	NA
C5orf56	5	0.1342	0.45615	0.27035	0.8169	0.64828	0.9998	-0.21881	-0.77378	0.10531	0.57957	0.43906	0.99998	NA	NA	NA	NA
C5orf58	5	-0.0079192	-0.039634	0.99779	0.99995	0.96839	0.9998	0.10182	0.53872	0.36509	0.84477	0.59008	0.99998	Chromosome 5 Open Reading Frame 58	NA	NA	C5orf58 (Chromosome 5 Open Reading Frame 58) is a Protein Coding gene.
C5orf63	5	0.052341	0.1833	0.62308	0.94059	0.85456	0.9998	0.075171	0.27737	0.4989	0.89595	0.78149	0.99998	Chromosome 5 Open Reading Frame 63	NA	NA	C5orf63 (Chromosome 5 Open Reading Frame 63) is a Protein Coding gene.
C5orf64	5	-0.22847	-0.70528	0.060831	0.52842	0.48064	0.9998	-0.059577	-0.1939	0.62461	0.93111	0.84625	0.99998	Chromosome 5 Open Reading Frame 64	NA	NA	C5orf64 (Chromosome 5 Open Reading Frame 64) is a Protein Coding gene.
C5orf66	5	-0.070496	-0.5117	0.58843	0.93069	0.60886	0.9998	0.058912	0.45053	0.59259	0.92311	0.65233	0.99998	Chromosome 5 Open Reading Frame 66	NA	NA	C5orf66 (Chromosome 5 Open Reading Frame 66) is a Protein Coding gene.
C6	5	-0.048824	-0.25135	0.72376	0.95991	0.80154	0.9998	-0.08394	-0.45402	0.49648	0.89383	0.64981	0.99998	Complement C6	UniProtKB/Swiss-Prot for C6 Gene CO6_HUMAN,P13671 Constituent of the membrane attack complex (MAC) that plays a key role in the innate and adaptive immune response by forming pores in the plasma membrane of target cells.	This gene encodes a component of the complement cascade. The encoded protein is part of the membrane attack complex that can be incorporated into the cell membrane and cause cell lysis. Mutations in this gene are associated with complement component-6 deficiency. Transcript variants encoding the same protein have been described.[provided by RefSeq, Nov 2012]	C6 (Complement C6) is a Protein Coding gene. Diseases associated with C6 include Complement Component 6 Deficiency and Immunodeficiency Due To A Late Component Of Complement Deficiency. Among its related pathways are Complement and coagulation cascades and Complement Pathway. An important paralog of this gene is C7.
C6orf1	5	-0.10505	-0.78911	0.40484	0.88787	0.43005	0.9998	-0.0841	-0.66549	0.49579	0.89375	0.50574	0.99998	NA	NA	NA	NA
C6orf10	5	-0.0052268	-0.018621	0.98428	0.99813	0.98514	0.9998	0.19976	0.75083	0.082597	0.52771	0.45276	0.99998	NA	NA	NA	NA
C6orf106	5	0.036444	0.2742	0.71583	0.95927	0.78393	0.9998	-0.13694	-1.0796	0.28197	0.80066	0.28031	0.99998	NA	NA	NA	NA
C6orf118	5	0.080559	0.59534	0.47545	0.90508	0.55161	0.9998	0.011617	0.090076	0.90794	0.98444	0.92823	0.99998	Chromosome 6 Open Reading Frame 118	NA	NA	C6orf118 (Chromosome 6 Open Reading Frame 118) is a Protein Coding gene. Gene Ontology (GO) annotations related to this gene include RNA binding and ribonuclease activity.
C6orf120	5	-0.025637	-0.23679	0.87923	0.9861	0.81282	0.9998	0.0078515	0.076111	0.93365	0.98798	0.93933	0.99998	Chromosome 6 Open Reading Frame 120	UniProtKB/Swiss-Prot for C6orf120 Gene CF120_HUMAN,Q7Z4R8 May be involved in induction of apoptosis in CD4(+) T-cells, but not CD8(+) T-cells or hepatocytes.	This gene encodes a conserved, N-glycosylated protein that likely functions in the cellular response to endoplasmic reticulum stress. This protein is able to induce apoptosis in vitro in CD4+ T-cells. Alternative splicing results in multiple transcript variants. [provided by RefSeq, Nov 2015]	C6orf120 (Chromosome 6 Open Reading Frame 120) is a Protein Coding gene. Among its related pathways are Innate Immune System.
C6orf132	5	-0.13201	-1.1667	0.28743	0.83239	0.24334	0.9998	0.030782	0.28824	0.77445	0.96388	0.77316	0.99998	Chromosome 6 Open Reading Frame 132	NA	NA	C6orf132 (Chromosome 6 Open Reading Frame 132) is a Protein Coding gene.
C6orf136	5	-0.062836	-0.3732	0.63438	0.94312	0.709	0.9998	0.16395	1.0285	0.14632	0.64721	0.3037	0.99998	Chromosome 6 Open Reading Frame 136	NA	NA	C6orf136 (Chromosome 6 Open Reading Frame 136) is a Protein Coding gene.
C6orf141	5	-0.15353	-1.3049	0.21299	0.77316	0.19194	0.9998	0.041746	0.37401	0.704	0.95107	0.7084	0.99998	Chromosome 6 Open Reading Frame 141	NA	NA	C6orf141 (Chromosome 6 Open Reading Frame 141) is a Protein Coding gene.
C6orf15	5	-0.16027	-1.3301	0.1929	0.76158	0.18348	0.9998	0.071072	0.62281	0.52303	0.9019	0.53341	0.99998	Chromosome 6 Open Reading Frame 15	NA	NA	C6orf15 (Chromosome 6 Open Reading Frame 15) is a Protein Coding gene. Diseases associated with C6orf15 include Posterior Cerebral Artery Infarction and Gastric Body Carcinoma. Gene Ontology (GO) annotations related to this gene include heparin binding and fibronectin binding.
C6orf163	5	0.021061	0.14592	0.81225	0.97464	0.88399	0.9998	-0.026266	-0.19086	0.8337	0.97708	0.84863	0.99998	Chromosome 6 Open Reading Frame 163	NA	NA	C6orf163 (Chromosome 6 Open Reading Frame 163) is a Protein Coding gene.
C6orf165	5	-0.0029453	-0.017533	0.96877	0.99686	0.98601	0.9998	-0.21779	-1.3576	0.10689	0.58286	0.17459	0.99998	NA	NA	NA	NA
C6orf195	5	0.035751	0.25495	0.71951	0.95991	0.79876	0.9998	0.15229	1.1447	0.17692	0.69568	0.25233	0.99998	NA	NA	NA	NA
C6orf203	5	0.26141	0.84605	0.055363	0.51391	0.39752	0.9998	0.27472	0.93281	0.023449	0.29873	0.35092	0.99998	NA	NA	NA	NA
C6orf211	5	-0.12767	-0.27434	0.3041	0.84192	0.78382	0.9998	-0.1637	-0.37231	0.20436	0.72229	0.70966	0.99998	NA	NA	NA	NA
C6orf222	5	-0.23625	-1.9215	0.054206	0.50964	0.054664	0.9998	-0.0099952	-0.085714	0.94227	0.99022	0.93169	0.99998	NA	NA	NA	NA
C6orf223	5	-0.0315	-0.38682	0.83843	0.97793	0.69889	0.9998	0.067022	0.8649	0.54784	0.91412	0.38709	0.99998	Chromosome 6 Open Reading Frame 223	NA	NA	C6orf223 (Chromosome 6 Open Reading Frame 223) is a Protein Coding gene.
C6orf226	5	-0.064811	-0.4462	0.62256	0.94051	0.65545	0.9998	-0.00061216	-0.0044482	0.99411	0.99879	0.99645	0.99998	Chromosome 6 Open Reading Frame 226	NA	NA	C6orf226 (Chromosome 6 Open Reading Frame 226) is a Protein Coding gene.
C6orf229	5	-0.10501	-0.43488	0.40505	0.88787	0.66365	0.9998	0.072099	0.31403	0.51751	0.90096	0.7535	0.99998	NA	NA	NA	NA
C6orf25	5	-0.10431	-1.1306	0.40815	0.88874	0.25821	0.9998	-0.085178	-0.97024	0.49059	0.89273	0.33193	0.99998	NA	NA	NA	NA
C6orf47	5	-0.19444	-1.6497	0.11025	0.64954	0.099002	0.9998	-0.018565	-0.16575	0.88318	0.98211	0.86836	0.99998	Chromosome 6 Open Reading Frame 47	NA	NA	C6orf47 (Chromosome 6 Open Reading Frame 47) is a Protein Coding gene.
C6orf48	5	-0.12108	-1.0958	0.33197	0.85807	0.27315	0.9998	-0.077217	-0.73515	0.5296	0.90578	0.46225	0.99998	NA	NA	NA	NA
C6orf52	5	-0.36899	-2.1633	0.0051525	0.17073	0.030518	0.9998	-0.067053	-0.41764	0.58396	0.92222	0.67621	0.99998	Chromosome 6 Open Reading Frame 52	NA	NA	C6orf52 (Chromosome 6 Open Reading Frame 52) is a Protein Coding gene. An important paralog of this gene is TRNAU1AP.
C6orf57	5	0.088645	0.54742	0.43906	0.90191	0.58409	0.9998	0.20426	1.3268	0.076498	0.50981	0.18456	0.99998	NA	NA	NA	NA
C6orf58	5	-0.16205	-0.83982	0.18759	0.75722	0.40101	0.9998	-0.075329	-0.41033	0.53838	0.9103	0.68156	0.99998	NA	NA	NA	NA
C6orf62	5	-0.24252	-0.92902	0.049211	0.4992	0.35288	0.9998	0.076528	0.31177	0.49064	0.89273	0.75522	0.99998	Chromosome 6 Open Reading Frame 62	NA	NA	C6orf62 (Chromosome 6 Open Reading Frame 62) is a Protein Coding gene.
C6orf89	5	-0.038977	-0.32591	0.78743	0.96833	0.74449	0.9998	0.14681	1.2923	0.19232	0.71312	0.19627	0.99998	Chromosome 6 Open Reading Frame 89	UniProtKB/Swiss-Prot for C6orf89 Gene CF089_HUMAN,Q6UWU4 Exhibits histone deacetylase (HDAC) enhancer properties (PubMed:23460338). May play a role in cell cycle progression and wound repair of bronchial epithelial cells (PubMed:21857995).	NA	C6orf89 (Chromosome 6 Open Reading Frame 89) is a Protein Coding gene.
C6orf99	5	-0.096764	-1.1582	0.4479	0.90226	0.2468	0.9998	0.09816	1.233	0.38155	0.85098	0.21759	0.99998	Chromosome 6 Open Reading Frame 99	NA	NA	C6orf99 (Chromosome 6 Open Reading Frame 99) is a Protein Coding gene.
C7	5	-0.16768	-0.69321	0.17303	0.74332	0.48818	0.9998	0.11126	0.48611	0.32145	0.81839	0.62689	0.99998	Complement C7	UniProtKB/Swiss-Prot for C7 Gene CO7_HUMAN,P10643 Constituent of the membrane attack complex (MAC) that plays a key role in the innate and adaptive immune response by forming pores in the plasma membrane of target cells. C7 serves as a membrane anchor.	This gene encodes a serum glycoprotein that forms a membrane attack complex together with complement components C5b, C6, C8, and C9 as part of the terminal complement pathway of the innate immune system. The protein encoded by this gene contains a cholesterol-dependent cytolysin/membrane attack complex/perforin-like (CDC/MACPF) domain and belongs to a large family of structurally related molecules that form pores involved in host immunity and bacterial pathogenesis. This protein initiates membrane attack complex formation by binding the C5b-C6 subcomplex and inserts into the phospholipid bilayer, serving as a membrane anchor. Mutations in this gene are associated with a rare disorder called C7 deficiency. [provided by RefSeq, Nov 2016]	C7 (Complement C7) is a Protein Coding gene. Diseases associated with C7 include Complement Component 7 Deficiency and Immunodeficiency Due To A Late Component Of Complement Deficiency. Among its related pathways are Complement and coagulation cascades and Complement Pathway. An important paralog of this gene is C6.
C7orf25	5	-0.090084	-0.83358	0.47971	0.90569	0.40452	0.9998	0.25425	2.4795	0.032702	0.35062	0.013157	0.38148	Chromosome 7 Open Reading Frame 25	NA	NA	C7orf25 (Chromosome 7 Open Reading Frame 25) is a Protein Coding gene.
C7orf26	5	-0.22526	-0.94882	0.06409	0.53986	0.34271	0.9998	0.41124	1.8618	0.0025762	0.077042	0.062633	0.78453	Chromosome 7 Open Reading Frame 26	NA	NA	C7orf26 (Chromosome 7 Open Reading Frame 26) is a Protein Coding gene.
C7orf31	5	-0.019357	-0.10689	0.92087	0.99207	0.91487	0.9998	0.12352	0.72086	0.27324	0.79294	0.47099	0.99998	Chromosome 7 Open Reading Frame 31	NA	NA	C7orf31 (Chromosome 7 Open Reading Frame 31) is a Protein Coding gene.
C7orf33	5	0.057813	0.51916	0.59259	0.93272	0.60365	0.9998	-0.031029	-0.29238	0.802	0.96949	0.77	0.99998	Chromosome 7 Open Reading Frame 33	NA	NA	C7orf33 (Chromosome 7 Open Reading Frame 33) is a Protein Coding gene.
C7orf34	5	0.025391	0.28558	0.7847	0.96833	0.7752	0.9998	0.023792	0.28058	0.82397	0.97537	0.77903	0.99998	NA	NA	NA	NA
C7orf43	5	0.031482	0.30232	0.74706	0.96261	0.76241	0.9998	0.097757	0.98571	0.3837	0.85193	0.32427	0.99998	NA	NA	NA	NA
C7orf49	5	-0.2722	-1.8591	0.028496	0.39678	0.063018	0.9998	-0.061163	-0.44237	0.61498	0.9278	0.65822	0.99998	NA	NA	NA	NA
C7orf50	5	-0.023661	-0.23514	0.89175	0.98787	0.8141	0.9998	0.11682	1.2214	0.29974	0.81257	0.22192	0.99998	Chromosome 7 Open Reading Frame 50	NA	NA	C7orf50 (Chromosome 7 Open Reading Frame 50) is a Protein Coding gene.
C7orf55	5	-0.17501	-1.873	0.15326	0.7235	0.06107	0.9998	0.094824	1.0716	0.39727	0.86013	0.28391	0.99998	NA	NA	NA	NA
C7orf55-LUC7L2	5	0.10061	0.30963	0.38922	0.87984	0.75684	0.9998	-0.064875	-0.20929	0.59574	0.9241	0.83423	0.99998	NA	NA	NA	NA
C7orf57	5	-0.063513	-0.73207	0.6306	0.94256	0.46413	0.9998	0.12393	1.5011	0.27192	0.79229	0.13334	0.99998	NA	NA	NA	NA
C7orf60	5	0.012546	0.14475	0.86609	0.9844	0.88491	0.9998	0.039094	0.47327	0.7205	0.952	0.63602	0.99998	NA	NA	NA	NA
C7orf61	5	-0.14295	-1.3507	0.24774	0.79949	0.17679	0.9998	0.04699	0.46834	0.66866	0.94354	0.63954	0.99998	Chromosome 7 Open Reading Frame 61	NA	NA	C7orf61 (Chromosome 7 Open Reading Frame 61) is a Protein Coding gene.
C7orf62	5	0.017145	0.14084	0.83743	0.97793	0.88799	0.9998	-0.0028585	-0.024647	0.99006	0.99741	0.98034	0.99998	NA	NA	NA	NA
C7orf65	5	-0.029877	-0.24341	0.84953	0.9807	0.80768	0.9998	0.14417	1.2365	0.19921	0.71744	0.21627	0.99998	Chromosome 7 Open Reading Frame 65	NA	NA	C7orf65 (Chromosome 7 Open Reading Frame 65) is a Protein Coding gene.
C7orf66	5	-0.30335	-1.0379	0.015983	0.30049	0.29932	0.9998	-0.044682	-0.16383	0.71099	0.95135	0.86987	0.99998	Chromosome 7 Open Reading Frame 66	NA	NA	C7orf66 (Chromosome 7 Open Reading Frame 66) is a Protein Coding gene.
C7orf69	5	-0.14567	-1.2061	0.23801	0.7909	0.22776	0.9998	0.064608	0.56465	0.56157	0.91745	0.57231	0.99998	Chromosome 7 Open Reading Frame 69	NA	NA	C7orf69 (Chromosome 7 Open Reading Frame 69) is a Protein Coding gene.
C7orf71	5	-0.013355	-0.037905	0.96015	0.99537	0.96976	0.9998	-0.022801	-0.068709	0.85484	0.97724	0.94522	0.99998	NA	NA	NA	NA
C7orf72	5	-0.14702	-0.78245	0.23344	0.78849	0.43395	0.9998	0.20967	1.1886	0.069348	0.48798	0.23459	0.99998	NA	NA	NA	NA
C7orf73	5	-0.029069	-0.2348	0.85521	0.98195	0.81436	0.9998	0.082306	0.70037	0.46036	0.88507	0.48369	0.99998	NA	NA	NA	NA
C8A	5	-0.65451	-2.461	0.00010515	0.011976	0.013856	0.96089	-0.0046226	-0.018306	0.97829	0.99588	0.98539	0.99998	Complement C8 Alpha Chain	UniProtKB/Swiss-Prot for C8A Gene CO8A_HUMAN,P07357 Constituent of the membrane attack complex (MAC) that plays a key role in the innate and adaptive immune response by forming pores in the plasma membrane of target cells. C8A inserts into the target membrane, but does not form pores by itself.	C8 is a component of the complement system and contains three polypeptides, alpha, beta and gamma. This gene encodes the alpha subunit of C8. C8 participates in the formation of the membrane attack complex (MAC). The MAC assembles on bacterial membranes to form a pore, permitting disruption of bacterial membrane organization. Mutations in this gene cause complement C8 alpha-gamma deficiency. [provided by RefSeq, Nov 2008]	C8A (Complement C8 Alpha Chain) is a Protein Coding gene. Diseases associated with C8A include Complement Component 8 Deficiency, Type I and Immunodeficiency Due To A Late Component Of Complement Deficiency. Among its related pathways are Complement and coagulation cascades and Prion diseases. Gene Ontology (GO) annotations related to this gene include complement binding. An important paralog of this gene is C8B.
C8B	5	-0.078841	-0.73041	0.54295	0.92246	0.46514	0.9998	0.092369	0.89777	0.40846	0.86322	0.36931	0.99998	Complement C8 Beta Chain	UniProtKB/Swiss-Prot for C8B Gene CO8B_HUMAN,P07358 Constituent of the membrane attack complex (MAC) that plays a key role in the innate and adaptive immune response by forming pores in the plasma membrane of target cells.	This gene encodes one of the three subunits of the complement component 8 (C8) protein. C8 is composed of equimolar amounts of alpha, beta and gamma subunits, which are encoded by three separate genes. C8 is one component of the membrane attack complex, which mediates cell lysis, and it initiates membrane penetration of the complex. This protein mediates the interaction of C8 with the C5b-7 membrane attack complex precursor. In humans deficiency of this protein is associated with increased risk of meningococcal infections. Alternative splicing results in multiple transcript variants. [provided by RefSeq, Jun 2013]	C8B (Complement C8 Beta Chain) is a Protein Coding gene. Diseases associated with C8B include Complement Component 8 Deficiency, Type Ii and Immunodeficiency Due To A Late Component Of Complement Deficiency. Among its related pathways are Complement and coagulation cascades and Prion diseases. An important paralog of this gene is C8A.
C8G	5	-0.21335	-2.4921	0.07897	0.5881	0.012698	0.95972	-0.057077	-0.69922	0.63812	0.93513	0.48441	0.99998	Complement C8 Gamma Chain	UniProtKB/Swiss-Prot for C8G Gene CO8G_HUMAN,P07360 C8 is a constituent of the membrane attack complex. C8 binds to the C5B-7 complex, forming the C5B-8 complex. C5-B8 binds C9 and acts as a catalyst in the polymerization of C9. The gamma subunit seems to be able to bind retinol.	The protein encoded by this gene belongs to the lipocalin family. It is one of the three subunits that constitutes complement component 8 (C8), which is composed of a disulfide-linked C8 alpha-gamma heterodimer and a non-covalently associated C8 beta chain. C8 participates in the formation of the membrane attack complex (MAC) on bacterial cell membranes. While subunits alpha and beta play a role in complement-mediated bacterial killing, the gamma subunit is not required for the bactericidal activity. [provided by RefSeq, Jul 2011]	C8G (Complement C8 Gamma Chain) is a Protein Coding gene. Diseases associated with C8G include Immunodeficiency Due To A Late Component Of Complement Deficiency and Acute Salpingo-Oophoritis. Among its related pathways are Complement and coagulation cascades and Prion diseases. Gene Ontology (GO) annotations related to this gene include complement binding.
C8orf22	5	-0.16774	-1.1483	0.17282	0.74332	0.25084	0.9998	0.12864	0.93709	0.25436	0.77708	0.34871	0.99998	NA	NA	NA	NA
C8orf31	5	-0.030236	-0.27713	0.84727	0.98032	0.78168	0.9998	0.027068	0.26077	0.79958	0.96856	0.79427	0.99998	Chromosome 8 Open Reading Frame 31 (Putative)	NA	NA	C8orf31 (Chromosome 8 Open Reading Frame 31 (Putative)) is an RNA Gene, and is affiliated with the ncRNA class.
C8orf33	5	-0.084229	-1.1621	0.51178	0.91121	0.2452	0.9998	0.0094169	0.1365	0.92366	0.98666	0.89142	0.99998	Chromosome 8 Open Reading Frame 33	NA	NA	C8orf33 (Chromosome 8 Open Reading Frame 33) is a Protein Coding gene.
C8orf34	5	0.16415	0.61778	0.19033	0.75843	0.53672	0.9998	0.17303	0.68544	0.12713	0.61652	0.49307	0.99998	Chromosome 8 Open Reading Frame 34	NA	This gene encodes a protein that is related to the cyclic AMP dependent protein kinase regulators. Naturally occurring mutations in this gene are associated with an increased risk for severe toxicities, such as diarrhea and neutropenia, in patients undergoing chemotherapeutic treatment. [provided by RefSeq, Mar 2017]	C8orf34 (Chromosome 8 Open Reading Frame 34) is a Protein Coding gene.
C8orf37	5	-0.076964	-0.57413	0.55389	0.92446	0.56588	0.9998	0.13054	1.0258	0.24706	0.7705	0.305	0.99998	Chromosome 8 Open Reading Frame 37	UniProtKB/Swiss-Prot for C8orf37 Gene CH037_HUMAN,Q96NL8 May be involved in photoreceptor outer segment disk morphogenesis (By similarity).	This gene encodes a ubiquitously expressed protein of unknown function. It has high levels of mRNA expression in the brain, heart, and retina and the protein co-localizes with polyglutamylated tubulin at the base of the primary cilium in human retinal pigment epithelial cells. Mutations in this gene have been associated with autosomal recessive cone-rod dystrophy (arCRD) and retinitis pigmentosa (arRP). [provided by RefSeq, Mar 2012]	C8orf37 (Chromosome 8 Open Reading Frame 37) is a Protein Coding gene. Diseases associated with C8orf37 include Cone-Rod Dystrophy 16 and Bardet-Biedl Syndrome 21.
C8orf4	5	0.026558	0.22267	0.77755	0.96717	0.82379	0.9998	0.04036	0.35606	0.71251	0.95156	0.7218	0.99998	NA	NA	NA	NA
C8orf44	4	-0.16173	-0.71319	0.24169	0.79602	0.47573	0.9998	-0.019508	-0.090799	0.89148	0.98358	0.92765	0.99998	Chromosome 8 Open Reading Frame 44	NA	NA	C8orf44 (Chromosome 8 Open Reading Frame 44) is a Protein Coding gene.
C8orf44-SGK3	5	-0.048116	-0.16157	0.72818	0.95991	0.87165	0.9998	0.14383	0.51022	0.20026	0.71787	0.6099	0.99998	C8orf44-SGK3 Readthrough	UniProtKB/Swiss-Prot for C8orf44-SGK3 Gene SGK3_HUMAN,Q96BR1 Serine/threonine-protein kinase which is involved in the regulation of a wide variety of ion channels, membrane transporters, cell growth, proliferation, survival and migration. Up-regulates Na(+) channels: SCNN1A/ENAC and SCN5A, K(+) channels: KCNA3/KV1.3, KCNE1, KCNQ1 and KCNH2/HERG, epithelial Ca(2+) channels: TRPV5 and TRPV6, chloride channel: BSND, creatine transporter: SLC6A8, Na(+)/dicarboxylate cotransporter: SLC13A2/NADC1, Na(+)-dependent phosphate cotransporter: SLC34A2/NAPI-2B, amino acid transporters: SLC1A5/ASCT2 and SLC6A19, glutamate transporters: SLC1A3/EAAT1, SLC1A6/EAAT4 and SLC1A7/EAAT5, glutamate receptors: GRIA1/GLUR1 and GRIK2/GLUR6, Na(+)/H(+) exchanger: SLC9A3/NHE3, and the Na(+)/K(+) ATPase. Plays a role in the regulation of renal tubular phosphate transport and bone density. Phosphorylates NEDD4L and GSK3B. Positively regulates ER transcription activity through phosphorylation of FLII. Negatively regulates the function of ITCH/AIP4 via its phosphorylation and thereby prevents CXCR4 from being efficiently sorted to lysosomes.	This locus represents naturally occurring read-through transcription between the neighboring putative uncharacterized protein C8orf44 (GeneID 56260) and serine/threonine-protein kinase Sgk3 (GeneID 23678) genes on chromosome 8. The read-through transcript produces a protein that shares sequence identity with the downstream gene product. [provided by RefSeq, Feb 2011]	C8orf44-SGK3 (C8orf44-SGK3 Readthrough) is a Protein Coding gene. Among its related pathways are FoxO signaling pathway and PI3K-Akt signaling pathway. Gene Ontology (GO) annotations related to this gene include transferase activity, transferring phosphorus-containing groups and protein tyrosine kinase activity. An important paralog of this gene is SGK1.
C8orf46	5	-0.12299	-1.3087	0.3244	0.85564	0.19062	0.9998	0.028426	0.31842	0.79017	0.96745	0.75017	0.99998	NA	NA	NA	NA
C8orf48	5	-0.10579	-0.71179	0.402	0.88787	0.47659	0.9998	0.16787	1.2	0.13738	0.63162	0.23013	0.99998	Chromosome 8 Open Reading Frame 48	NA	NA	C8orf48 (Chromosome 8 Open Reading Frame 48) is a Protein Coding gene.
C8orf58	5	-0.0043451	-0.037282	0.97797	0.99786	0.97026	0.9998	-0.1258	-1.1317	0.32008	0.81839	0.25774	0.99998	Chromosome 8 Open Reading Frame 58	NA	NA	C8orf58 (Chromosome 8 Open Reading Frame 58) is a Protein Coding gene. An important paralog of this gene is ENSG00000248235.
C8orf59	5	-0.24971	-0.74417	0.043691	0.47786	0.45677	0.9998	0.084848	0.27287	0.44658	0.87986	0.78495	0.99998	NA	NA	NA	NA
C8orf74	5	-0.16275	-1.6753	0.1857	0.75406	0.093874	0.9998	0.083142	0.89813	0.45521	0.8814	0.36912	0.99998	Chromosome 8 Open Reading Frame 74	NA	NA	C8orf74 (Chromosome 8 Open Reading Frame 74) is a Protein Coding gene.
C8orf76	5	-0.03352	-0.18065	0.82534	0.97679	0.85665	0.9998	-0.051719	-0.29399	0.66972	0.94354	0.76876	0.99998	Chromosome 8 Open Reading Frame 76	NA	NA	C8orf76 (Chromosome 8 Open Reading Frame 76) is a Protein Coding gene. An important paralog of this gene is ZHX1-C8orf76.
C8orf82	5	-0.23666	-1.8067	0.053996	0.50964	0.07081	0.9998	0.20551	1.6532	0.074658	0.50425	0.098299	0.91543	Chromosome 8 Open Reading Frame 82	NA	NA	C8orf82 (Chromosome 8 Open Reading Frame 82) is a Protein Coding gene.
C8orf86	5	0.0026726	0.027033	0.9326	0.99261	0.97843	0.9998	0.0024059	0.02553	0.97366	0.99582	0.97963	0.99998	Chromosome 8 Open Reading Frame 86	NA	NA	C8orf86 (Chromosome 8 Open Reading Frame 86) is a Protein Coding gene.
C8orf87	5	-0.11845	-0.95194	0.34301	0.86069	0.34113	0.9998	0.065056	0.54987	0.55931	0.91708	0.58241	0.99998	Chromosome 8 Open Reading Frame 87	NA	NA	C8orf87 (Chromosome 8 Open Reading Frame 87) is a Protein Coding gene.
C8orf88	5	-0.013856	-0.037515	0.9572	0.99492	0.97007	0.9998	0.14324	0.41394	0.20189	0.7188	0.67892	0.99998	Chromosome 8 Open Reading Frame 88	NA	NA	C8orf88 (Chromosome 8 Open Reading Frame 88) is a Protein Coding gene.
C8orf89	5	-0.11409	-0.78448	0.36309	0.86758	0.43276	0.9998	0.10514	0.76527	0.34858	0.83693	0.44411	0.99998	Chromosome 8 Open Reading Frame 89	NA	NA	C8orf89 (Chromosome 8 Open Reading Frame 89) is a Protein Coding gene.
C9	5	-0.17521	-1.4147	0.153	0.72323	0.15716	0.9998	-0.0051827	-0.043961	0.97524	0.99582	0.96494	0.99998	Complement C9	UniProtKB/Swiss-Prot for C9 Gene CO9_HUMAN,P02748 Constituent of the membrane attack complex (MAC) that plays a key role in the innate and adaptive immune response by forming pores in the plasma membrane of target cells (PubMed:9634479, PubMed:9212048, PubMed:26841934). C9 is the pore-forming subunit of the MAC (PubMed:4055801, PubMed:26841934).	This gene encodes the final component of the complement system. It participates in the formation of the Membrane Attack Complex (MAC). The MAC assembles on bacterial membranes to form a pore, permitting disruption of bacterial membrane organization. Mutations in this gene cause component C9 deficiency. [provided by RefSeq, Feb 2009]	C9 (Complement C9) is a Protein Coding gene. Diseases associated with C9 include Complement Component 9 Deficiency and Macular Degeneration, Age-Related, 15. Among its related pathways are Complement and coagulation cascades and Complement Pathway. An important paralog of this gene is C8A.
C9orf114	5	-0.4856	-1.1565	0.00068349	0.046763	0.24749	0.9998	0.59934	1.527	0.00015773	0.010949	0.12676	0.99176	NA	NA	NA	NA
C9orf116	5	-0.072001	-0.6125	0.58076	0.92911	0.54021	0.9998	0.056429	0.5045	0.60825	0.92688	0.61391	0.99998	Chromosome 9 Open Reading Frame 116	NA	NA	C9orf116 (Chromosome 9 Open Reading Frame 116) is a Protein Coding gene.
C9orf117	5	-0.18981	-0.95782	0.11861	0.66304	0.33815	0.9998	0.074998	0.39993	0.50011	0.89609	0.68921	0.99998	NA	NA	NA	NA
C9orf129	5	-0.29596	-1.9792	0.017928	0.31662	0.047792	0.9998	-0.11698	-0.82324	0.35263	0.83877	0.41037	0.99998	Chromosome 9 Open Reading Frame 129	NA	NA	C9orf129 (Chromosome 9 Open Reading Frame 129) is a Protein Coding gene.
C9orf131	5	-0.034923	-0.29347	0.81677	0.97538	0.76916	0.9998	-0.016151	-0.14271	0.899	0.98406	0.88652	0.99998	Chromosome 9 Open Reading Frame 131	NA	NA	C9orf131 (Chromosome 9 Open Reading Frame 131) is a Protein Coding gene.
C9orf135	5	-0.12691	-1.1919	0.30752	0.84409	0.2333	0.9998	-0.085356	-0.84246	0.4897	0.89273	0.39953	0.99998	Chromosome 9 Open Reading Frame 135	NA	NA	C9orf135 (Chromosome 9 Open Reading Frame 135) is a Protein Coding gene.
C9orf139	5	-0.084523	-0.74851	0.5102	0.911	0.45415	0.9998	-0.15892	-1.4763	0.21667	0.73827	0.13987	0.99998	Chromosome 9 Open Reading Frame 139	NA	NA	C9orf139 (Chromosome 9 Open Reading Frame 139) is a Protein Coding gene. Diseases associated with C9orf139 include Pancreatic Ductal Adenocarcinoma.
C9orf142	5	-0.077828	-0.6582	0.54863	0.92337	0.51041	0.9998	-0.030124	-0.26783	0.80783	0.97131	0.78883	0.99998	NA	NA	NA	NA
C9orf152	5	0.11146	0.81713	0.34858	0.86389	0.41385	0.9998	0.12105	0.93042	0.28149	0.80066	0.35215	0.99998	Chromosome 9 Open Reading Frame 152	NA	NA	C9orf152 (Chromosome 9 Open Reading Frame 152) is a Protein Coding gene.
C9orf153	5	-0.20473	-0.89679	0.09285	0.61664	0.36983	0.9998	-0.23278	-1.0714	0.087487	0.54184	0.28397	0.99998	Chromosome 9 Open Reading Frame 153	NA	NA	C9orf153 (Chromosome 9 Open Reading Frame 153) is a Protein Coding gene.
C9orf156	5	-0.17691	-1.3402	0.14858	0.71378	0.18018	0.9998	0.088267	0.70559	0.43018	0.87359	0.48044	0.99998	NA	NA	NA	NA
C9orf16	5	-0.2523	-2.1524	0.04143	0.46698	0.031369	0.9998	0.06257	0.56141	0.57287	0.91997	0.57452	0.99998	Chromosome 9 Open Reading Frame 16	NA	NA	C9orf16 (Chromosome 9 Open Reading Frame 16) is a Protein Coding gene.
C9orf163	5	0.21971	1.7114	0.093533	0.61664	0.087009	0.9998	0.022945	0.18722	0.83007	0.97708	0.85149	0.99998	Chromosome 9 Open Reading Frame 163	NA	NA	C9orf163 (Chromosome 9 Open Reading Frame 163) is a Protein Coding gene.
C9orf170	5	-0.18675	-1.4011	0.12597	0.67788	0.16118	0.9998	0.13627	1.0782	0.22555	0.75092	0.28092	0.99998	NA	NA	NA	NA
C9orf171	5	-0.071469	-0.56115	0.58391	0.92911	0.57469	0.9998	0.28855	2.4035	0.018875	0.26972	0.016238	0.41962	NA	NA	NA	NA
C9orf172	5	0.014489	0.17625	0.85463	0.98195	0.86009	0.9998	-0.083909	-1.0701	0.49658	0.89383	0.28457	0.99998	NA	NA	NA	NA
C9orf173	5	0.035041	0.30063	0.72429	0.95991	0.7637	0.9998	0.16705	1.5076	0.13912	0.63499	0.13167	0.99998	NA	NA	NA	NA
C9orf24	5	-0.10085	-0.92106	0.42776	0.89716	0.35702	0.9998	-0.019262	-0.18509	0.87802	0.98022	0.85316	0.99998	Chromosome 9 Open Reading Frame 24	UniProtKB/Swiss-Prot for C9orf24 Gene SMRP1_HUMAN,Q8NCR6 May play a role in spermatogenesis (By similarity). May be involved in differentiation or function of ciliated cells.	This gene encodes a nuclear- or perinuclear-localized protein with no predicted domains or similarity to other known proteins. Expression of this gene is induced during the differentiation of bronchial epithelial cells, and the encoded protein may play a role in ciliogenesis. Alternatively spliced transcript variants encoding multiple isoforms have been observed for this gene. [provided by RefSeq, Nov 2011]	C9orf24 (Chromosome 9 Open Reading Frame 24) is a Protein Coding gene. Gene Ontology (GO) annotations related to this gene include alpha-tubulin binding.
C9orf3	5	0.018346	0.11951	0.82981	0.97793	0.90487	0.9998	-0.043649	-0.29894	0.71819	0.952	0.76499	0.99998	NA	NA	NA	NA
C9orf40	5	-0.017653	-0.26959	0.93202	0.99255	0.78747	0.9998	-0.072812	-1.1659	0.5521	0.91553	0.24364	0.99998	Chromosome 9 Open Reading Frame 40	NA	NA	C9orf40 (Chromosome 9 Open Reading Frame 40) is a Protein Coding gene.
C9orf41	5	0.27322	2.1289	0.047319	0.4902	0.033264	0.9998	-0.24691	-2.004	0.07224	0.49783	0.045071	0.67582	NA	NA	NA	NA
C9orf43	5	0.081408	0.23958	0.47161	0.90438	0.81065	0.9998	0.19755	0.61347	0.085331	0.536	0.53957	0.99998	Chromosome 9 Open Reading Frame 43	NA	NA	C9orf43 (Chromosome 9 Open Reading Frame 43) is a Protein Coding gene.
C9orf47	5	0.027963	0.20428	0.76777	0.96508	0.83813	0.9998	0.20728	1.5933	0.072292	0.49783	0.1111	0.95028	NA	NA	NA	NA
C9orf50	5	-0.23949	-1.7521	0.05184	0.50611	0.079751	0.9998	-0.090036	-0.69395	0.4673	0.88664	0.48771	0.99998	Chromosome 9 Open Reading Frame 50	NA	NA	C9orf50 (Chromosome 9 Open Reading Frame 50) is a Protein Coding gene.
C9orf57	4	0.28853	0.8218	0.060042	0.52842	0.41119	0.9998	-0.36734	-1.0828	0.029443	0.33491	0.27889	0.99998	Chromosome 9 Open Reading Frame 57	NA	NA	C9orf57 (Chromosome 9 Open Reading Frame 57) is a Protein Coding gene.
C9orf64	5	0.084217	1.0694	0.45747	0.90226	0.28491	0.9998	-0.0088699	-0.11813	0.94989	0.99286	0.90596	0.99998	Chromosome 9 Open Reading Frame 64	UniProtKB/Swiss-Prot for C9orf64 Gene QSPP_HUMAN,Q5T6V5 Involved in salvaging queuosine.	NA	C9orf64 (Chromosome 9 Open Reading Frame 64) is a Protein Coding gene.
C9orf66	5	-0.21677	-2.267	0.074606	0.57636	0.023389	0.9786	0.0078639	0.086441	0.93354	0.98798	0.93112	0.99998	NA	NA	NA	NA
C9orf69	5	-0.039245	-0.4365	0.78533	0.96833	0.66247	0.9998	-0.014974	-0.1748	0.90636	0.98444	0.86123	0.99998	NA	NA	NA	NA
C9orf72	5	0.055739	0.22924	0.60415	0.93781	0.81868	0.9998	-0.26146	-1.1205	0.059989	0.4645	0.26248	0.99998	Chromosome 9 Open Reading Frame 72	UniProtKB/Swiss-Prot for C9orf72 Gene CI072_HUMAN,Q96LT7 Component of the C9orf72-SMCR8 complex, a complex that has guanine nucleotide exchange factor (GEF) activity and regulates autophagy (PubMed:27193190, PubMed:27103069, PubMed:27617292, PubMed:28195531). In the complex, C9orf72 and SMCR8 probably constitute the catalytic subunits that promote the exchange of GDP to GTP, converting inactive GDP-bound RAB8A and RAB39B into their active GTP-bound form, thereby promoting autophagosome maturation (PubMed:27103069). The C9orf72-SMCR8 complex also acts as a regulator of autophagy initiation by interacting with the ATG1/ULK1 kinase complex and modulating its protein kinase activity (PubMed:27617292). Positively regulates initiation of autophagy by regulating the RAB1A-dependent trafficking of the ATG1/ULK1 kinase complex to the phagophore which leads to autophagosome formation (PubMed:27334615). Acts as a regulator of mTORC1 signaling by promoting phosphorylation of mTORC1 substrates (PubMed:27559131). Plays a role in endosomal trafficking (PubMed:24549040). May be involved in regulating the maturation of phagosomes to lysosomes (By similarity). Regulates actin dynamics in motor neurons by inhibiting the GTP-binding activity of ARF6, leading to ARF6 inactivation (PubMed:27723745). This reduces the activity of the LIMK1 and LIMK2 kinases which are responsible for phosphorylation and inactivation of cofilin, leading to cofilin activation (PubMed:27723745). Positively regulates axon extension and axon growth cone size in spinal motor neurons (PubMed:27723745). Plays a role within the hematopoietic system in restricting inflammation and the development of autoimmunity (By similarity). Isoform 1: Regulates stress granule assembly in response to cellular stress. Isoform 2: Does not play a role in regulation of stress granule assembly in response to cellular stress.	The protein encoded by this gene plays an important role in the regulation of endosomal trafficking, and has been shown to interact with Rab proteins that are involved in autophagy and endocytic transport. Expansion of a GGGGCC repeat from 2-22 copies to 700-1600 copies in the intronic sequence between alternate 5' exons in transcripts from this gene is associated with 9p-linked ALS (amyotrophic lateral sclerosis) and FTD (frontotemporal dementia) (PMID: 21944778, 21944779). Studies suggest that hexanucleotide expansions could result in the selective stabilization of repeat-containing pre-mRNA, and the accumulation of insoluble dipeptide repeat protein aggregates that could be pathogenic in FTD-ALS patients (PMID: 23393093). Alternative splicing results in multiple transcript variants encoding different isoforms. [provided by RefSeq, Jul 2016]	C9orf72 (Chromosome 9 Open Reading Frame 72) is a Protein Coding gene. Diseases associated with C9orf72 include Frontotemporal Dementia And/Or Amyotrophic Lateral Sclerosis 1 and Huntington Disease-Like Syndrome Due To C9orf72 Expansions. Among its related pathways are Mesodermal Commitment Pathway. Gene Ontology (GO) annotations related to this gene include Rab GTPase binding.
C9orf78	5	0.52173	2.6069	0.0014721	0.08046	0.0091354	0.93655	-0.49338	-2.523	0.0034175	0.093391	0.011637	0.3592	Chromosome 9 Open Reading Frame 78	UniProtKB/Swiss-Prot for C9orf78 Gene TLS1_HUMAN,Q9NZ63 Involved in the regulation of telomeric heterochromatin assembly and control of telomere length.	NA	C9orf78 (Chromosome 9 Open Reading Frame 78) is a Protein Coding gene.
C9orf84	5	0.047478	0.084152	0.65168	0.94785	0.93294	0.9998	-0.038726	-0.072375	0.74905	0.95868	0.9423	0.99998	NA	NA	NA	NA
C9orf85	5	-0.060484	-0.090908	0.64805	0.94674	0.92757	0.9998	-0.30174	-0.47459	0.036803	0.36934	0.63508	0.99998	Chromosome 9 Open Reading Frame 85	NA	NA	C9orf85 (Chromosome 9 Open Reading Frame 85) is a Protein Coding gene.
C9orf89	5	-0.15982	-0.75537	0.19406	0.76158	0.45002	0.9998	0.14207	0.71133	0.20594	0.7239	0.47688	0.99998	NA	NA	NA	NA
C9orf9	5	-0.066681	-0.56088	0.61162	0.9389	0.57488	0.9998	0.18956	1.6777	0.097844	0.56703	0.093412	0.89999	NA	NA	NA	NA
C9orf91	5	-0.013287	-0.101	0.96083	0.99542	0.91955	0.9998	0.22102	1.7789	0.057676	0.45674	0.075257	0.84242	NA	NA	NA	NA
C9orf92	5	0.12053	0.28082	0.31546	0.84974	0.77884	0.9998	0.2298	0.56631	0.05	0.42545	0.57118	0.99998	Chromosome 9 Open Reading Frame 92	NA	NA	C9orf92 (Chromosome 9 Open Reading Frame 92) is a Protein Coding gene.
CA1	5	0.074643	0.24293	0.50273	0.90849	0.80806	0.9998	0.31758	1.092	0.011672	0.2033	0.27481	0.99998	Carbonic Anhydrase 1	UniProtKB/Swiss-Prot for CA1 Gene CAH1_HUMAN,P00915 Reversible hydration of carbon dioxide. Can hydrates cyanamide to urea.	Carbonic anhydrases (CAs) are a large family of zinc metalloenzymes that catalyze the reversible hydration of carbon dioxide. They participate in a variety of biological processes, including respiration, calcification, acid-base balance, bone resorption, and the formation of aqueous humor, cerebrospinal fluid, saliva and gastric acid. They show extensive diversity in tissue distribution and in their subcellular localization. This CA1 gene is closely linked to the CA2 and CA3 genes on chromosome 8. It encodes a cytosolic protein that is found at the highest level in erythrocytes. Allelic variants of this gene have been described in some populations. Alternative splicing and the use of alternative promoters results in multiple transcript variants. [provided by RefSeq, Nov 2016]	CA1 (Carbonic Anhydrase 1) is a Protein Coding gene. Diseases associated with CA1 include Transient Global Amnesia and Occlusion Precerebral Artery. Among its related pathways are C-MYB transcription factor network and Erythrocytes take up carbon dioxide and release oxygen. Gene Ontology (GO) annotations related to this gene include carbonate dehydratase activity and hydro-lyase activity. An important paralog of this gene is CA2.
CA10	5	0.019215	0.10226	0.82461	0.97653	0.91855	0.9998	0.11165	0.62459	0.32014	0.81839	0.53224	0.99998	Carbonic Anhydrase 10	UniProtKB/Swiss-Prot for CA10 Gene CAH10_HUMAN,Q9NS85 Does not have a catalytic activity.	This gene encodes a protein that belongs to the carbonic anhydrase family of zinc metalloenzymes, which catalyze the reversible hydration of carbon dioxide in various biological processes. The protein encoded by this gene is an acatalytic member of the alpha-carbonic anhydrase subgroup, and it is thought to play a role in the central nervous system, especially in brain development. Multiple transcript variants encoding the same protein have been found for this gene. [provided by RefSeq, Jul 2008]	CA10 (Carbonic Anhydrase 10) is a Protein Coding gene. Diseases associated with CA10 include Herpangina and Non-Suppurative Otitis Media. An important paralog of this gene is CA11.
CA11	5	-0.19951	-1.7665	0.10231	0.63429	0.07732	0.9998	-0.11165	-1.037	0.37355	0.84726	0.29971	0.99998	Carbonic Anhydrase 11	UniProtKB/Swiss-Prot for CA11 Gene CAH11_HUMAN,O75493 Does not have a catalytic activity.	Carbonic anhydrases (CAs) are a large family of zinc metalloenzymes that catalyze the reversible hydration of carbon dioxide. They participate in a variety of biological processes, including respiration, calcification, acid-base balance, bone resorption, and the formation of aqueous humor, cerebrospinal fluid, saliva, and gastric acid. They show extensive diversity in tissue distribution and in their subcellular localization. CA XI is likely a secreted protein, however, radical changes at active site residues completely conserved in CA isozymes with catalytic activity, make it unlikely that it has carbonic anhydrase activity. It shares properties in common with two other acatalytic CA isoforms, CA VIII and CA X. CA XI is most abundantly expressed in brain, and may play a general role in the central nervous system. [provided by RefSeq, Jul 2008]	CA11 (Carbonic Anhydrase 11) is a Protein Coding gene. Gene Ontology (GO) annotations related to this gene include carbonate dehydratase activity. An important paralog of this gene is CA10.
CA12	5	-0.074953	-0.29655	0.56514	0.92833	0.76681	0.9998	-0.073406	-0.30724	0.54926	0.91473	0.75866	0.99998	Carbonic Anhydrase 12	UniProtKB/Swiss-Prot for CA12 Gene CAH12_HUMAN,O43570 Reversible hydration of carbon dioxide.	Carbonic anhydrases (CAs) are a large family of zinc metalloenzymes that catalyze the reversible hydration of carbon dioxide. They participate in a variety of biological processes, including respiration, calcification, acid-base balance, bone resorption, and the formation of aqueous humor, cerebrospinal fluid, saliva, and gastric acid. This gene product is a type I membrane protein that is highly expressed in normal tissues, such as kidney, colon and pancreas, and has been found to be overexpressed in 10% of clear cell renal carcinomas. Three transcript variants encoding different isoforms have been identified for this gene. [provided by RefSeq, Jun 2014]	CA12 (Carbonic Anhydrase 12) is a Protein Coding gene. Diseases associated with CA12 include Hyperchlorhidrosis, Isolated and Degenerative Disc Disease. Among its related pathways are Translational Control and Metabolism. Gene Ontology (GO) annotations related to this gene include carbonate dehydratase activity. An important paralog of this gene is CA14.
CA13	5	0.10709	0.69904	0.36477	0.86758	0.48453	0.9998	0.12715	0.87173	0.25978	0.78086	0.38335	0.99998	Carbonic Anhydrase 13	UniProtKB/Swiss-Prot for CA13 Gene CAH13_HUMAN,Q8N1Q1 Reversible hydration of carbon dioxide.	Carbonic anhydrases (CAs) are a family of zinc metalloenzymes. For background information on the CA family, see MIM 114800.[supplied by OMIM, Mar 2008]	CA13 (Carbonic Anhydrase 13) is a Protein Coding gene. Among its related pathways are Metabolism and Nitrogen metabolism. Gene Ontology (GO) annotations related to this gene include carbonate dehydratase activity. An important paralog of this gene is CA2.
CA14	5	0.054118	0.30898	0.61414	0.9392	0.75734	0.9998	-0.10503	-0.62847	0.4011	0.8624	0.52969	0.99998	Carbonic Anhydrase 14	UniProtKB/Swiss-Prot for CA14 Gene CAH14_HUMAN,Q9ULX7 Reversible hydration of carbon dioxide.	Carbonic anhydrases (CAs) are a large family of zinc metalloenzymes that catalyze the reversible hydration of carbon dioxide. They participate in a variety of biological processes, including respiration, calcification, acid-base balance, bone resorption, and the formation of aqueous humor, cerebrospinal fluid, saliva, and gastric acid. They show extensive diversity in tissue distribution and in their subcellular localization. CA XIV is predicted to be a type I membrane protein and shares highest sequence similarity with the other transmembrane CA isoform, CA XII; however, they have different patterns of tissue-specific expression and thus may play different physiologic roles. [provided by RefSeq, Jul 2008]	CA14 (Carbonic Anhydrase 14) is a Protein Coding gene. Among its related pathways are Metabolism and Nitrogen metabolism. Gene Ontology (GO) annotations related to this gene include carbonate dehydratase activity. An important paralog of this gene is CA12.
CA2	5	-0.12161	-0.90117	0.32939	0.85689	0.3675	0.9998	-0.04047	-0.31519	0.73859	0.95643	0.75262	0.99998	Carbonic Anhydrase 2	UniProtKB/Swiss-Prot for CA2 Gene CAH2_HUMAN,P00918 Essential for bone resorption and osteoclast differentiation (By similarity). Reversible hydration of carbon dioxide. Can hydrate cyanamide to urea. Involved in the regulation of fluid secretion into the anterior chamber of the eye. Contributes to intracellular pH regulation in the duodenal upper villous epithelium during proton-coupled peptide absorption. Stimulates the chloride-bicarbonate exchange activity of SLC26A6.	The protein encoded by this gene is one of several isozymes of carbonic anhydrase, which catalyzes reversible hydration of carbon dioxide. Defects in this enzyme are associated with osteopetrosis and renal tubular acidosis. Two transcript variants encoding different isoforms have been found for this gene. [provided by RefSeq, Jun 2014]	CA2 (Carbonic Anhydrase 2) is a Protein Coding gene. Diseases associated with CA2 include Osteopetrosis, Autosomal Recessive 3 and Renal Tubular Acidosis. Among its related pathways are Insulin receptor recycling and Erythrocytes take up carbon dioxide and release oxygen. Gene Ontology (GO) annotations related to this gene include carbonate dehydratase activity and arylesterase activity. An important paralog of this gene is CA13.
CA3	5	0.10934	0.40227	0.35668	0.86665	0.68749	0.9998	0.17352	0.67449	0.1265	0.61566	0.5	0.99998	NA	NA	NA	NA
CA4	5	-0.27379	-2.2633	0.02755	0.39075	0.023617	0.98022	0.082403	0.71819	0.45999	0.88463	0.47264	0.99998	NA	NA	NA	NA
CA5A	5	0.086806	0.64318	0.44716	0.90226	0.52011	0.9998	-0.091758	-0.71217	0.45852	0.88325	0.47636	0.99998	Carbonic Anhydrase 5A	UniProtKB/Swiss-Prot for CA5A Gene CAH5A_HUMAN,P35218 Reversible hydration of carbon dioxide. Low activity.	Carbonic anhydrases (CAs) are a large family of zinc metalloenzymes that catalyze the reversible hydration of carbon dioxide. They participate in a variety of biological processes, including respiration, calcification, acid-base balance, bone resorption, and the formation of aqueous humor, cerebrospinal fluid, saliva, and gastric acid. They show extensive diversity in tissue distribution and in their subcellular localization. CA VA is localized in the mitochondria and expressed primarily in the liver. It may play an important role in ureagenesis and gluconeogenesis. CA5A gene maps to chromosome 16q24.3 and an unprocessed pseudogene has been assigned to 16p12-p11.2. [provided by RefSeq, Jul 2008]	CA5A (Carbonic Anhydrase 5A) is a Protein Coding gene. Diseases associated with CA5A include Carbonic Anhydrase Va Deficiency, Hyperammonemia Due To and Carbonic Anhydrase Va Deficiency. Among its related pathways are Metabolism and Nitrogen metabolism. Gene Ontology (GO) annotations related to this gene include carbonate dehydratase activity. An important paralog of this gene is CA5B.
CA5B	5	0.36001	1.745	0.014669	0.29245	0.080981	0.9998	0.051468	0.26073	0.6388	0.93513	0.7943	0.99998	Carbonic Anhydrase 5B	UniProtKB/Swiss-Prot for CA5B Gene CAH5B_HUMAN,Q9Y2D0 Reversible hydration of carbon dioxide.	Carbonic anhydrases (CAs) are a large family of zinc metalloenzymes that catalyze the reversible hydration of carbon dioxide. They participate in a variety of biological processes, including respiration, calcification, acid-base balance, bone resorption, and the formation of aqueous humor, cerebrospinal fluid, saliva, and gastric acid. They show extensive diversity in tissue distribution and in their subcellular localization. CA VB is localized in the mitochondria and shows the highest sequence similarity to the other mitochondrial CA, CA VA. It has a wider tissue distribution than CA VA, which is restricted to the liver. The differences in tissue distribution suggest that the two mitochondrial carbonic anhydrases evolved to assume different physiologic roles. [provided by RefSeq, Jul 2008]	CA5B (Carbonic Anhydrase 5B) is a Protein Coding gene. Diseases associated with CA5B include Carbonic Anhydrase Va Deficiency and Heart Conduction Disease. Among its related pathways are Metabolism and Nitrogen metabolism. Gene Ontology (GO) annotations related to this gene include carbonate dehydratase activity. An important paralog of this gene is CA5A.
CA6	5	0.15675	1.4399	0.20757	0.76786	0.14991	0.9998	-0.092438	-0.8893	0.45515	0.8814	0.37384	0.99998	Carbonic Anhydrase 6	UniProtKB/Swiss-Prot for CA6 Gene CAH6_HUMAN,P23280 Reversible hydration of carbon dioxide. Its role in saliva is unknown.	The protein encoded by this gene is one of several isozymes of carbonic anhydrase. This protein is found only in salivary glands and saliva and protein may play a role in the reversible hydratation of carbon dioxide though its function in saliva is unknown. [provided by RefSeq, Jul 2008]	CA6 (Carbonic Anhydrase 6) is a Protein Coding gene. Diseases associated with CA6 include Multilocular Clear Cell Renal Cell Carcinoma and Dental Caries. Among its related pathways are Metabolism and Nitrogen metabolism. Gene Ontology (GO) annotations related to this gene include carbonate dehydratase activity. An important paralog of this gene is CA12.
CA7	5	-0.011134	-0.11489	0.97603	0.99786	0.90853	0.9998	-0.19645	-2.1237	0.13554	0.62817	0.033697	0.58886	Carbonic Anhydrase 7	UniProtKB/Swiss-Prot for CA7 Gene CAH7_HUMAN,P43166 Reversible hydration of carbon dioxide.	Carbonic anhydrases are a large family of zinc metalloenzymes that catalyze the reversible hydration of carbon dioxide. They participate in a variety of biological processes, including respiration, calcification, acid-base balance, bone resorption, and the formation of aqueous humor, cerebrospinal fluid, saliva, and gastric acid. They show extensive diversity in tissue distribution and in their subcellular localization. The cytosolic protein encoded by this gene is predominantly expressed in the salivary glands. Alternative splicing in the coding region results in multiple transcript variants encoding different isoforms. [provided by RefSeq, Jul 2008]	CA7 (Carbonic Anhydrase 7) is a Protein Coding gene. Diseases associated with CA7 include Trichosporonosis. Among its related pathways are Metabolism and Nitrogen metabolism. Gene Ontology (GO) annotations related to this gene include carbonate dehydratase activity. An important paralog of this gene is CA2.
CA9	5	-0.089555	-0.66744	0.48265	0.90591	0.50449	0.9998	-0.020965	-0.16466	0.86614	0.97741	0.86921	0.99998	Carbonic Anhydrase 9	UniProtKB/Swiss-Prot for CA9 Gene CAH9_HUMAN,Q16790 Reversible hydration of carbon dioxide. Participates in pH regulation. May be involved in the control of cell proliferation and transformation. Appears to be a novel specific biomarker for a cervical neoplasia.	Carbonic anhydrases (CAs) are a large family of zinc metalloenzymes that catalyze the reversible hydration of carbon dioxide. They participate in a variety of biological processes, including respiration, calcification, acid-base balance, bone resorption, and the formation of aqueous humor, cerebrospinal fluid, saliva, and gastric acid. They show extensive diversity in tissue distribution and in their subcellular localization. CA IX is a transmembrane protein and is one of only two tumor-associated carbonic anhydrase isoenzymes known. It is expressed in all clear-cell renal cell carcinoma, but is not detected in normal kidney or most other normal tissues. It may be involved in cell proliferation and transformation. This gene was mapped to 17q21.2 by fluorescence in situ hybridization, however, radiation hybrid mapping localized it to 9p13-p12. [provided by RefSeq, Jun 2014]	CA9 (Carbonic Anhydrase 9) is a Protein Coding gene. Diseases associated with CA9 include Clear Cell Renal Cell Carcinoma and Hypoxia. Among its related pathways are Translational Control and Metabolism. Gene Ontology (GO) annotations related to this gene include carbonate dehydratase activity. An important paralog of this gene is CA14.
CAAP1	5	-0.14079	-0.94635	0.2551	0.80602	0.34397	0.9998	0.027494	0.19481	0.79627	0.9682	0.84554	0.99998	Caspase Activity And Apoptosis Inhibitor 1	UniProtKB/Swiss-Prot for CAAP1 Gene CAAP1_HUMAN,Q9H8G2 Anti-apoptotic protein that modulates a caspase-10 dependent mitochondrial caspase-3/9 feedback amplification loop.	NA	CAAP1 (Caspase Activity And Apoptosis Inhibitor 1) is a Protein Coding gene.
CAB39	5	-0.1999	-1.1121	0.10163	0.63265	0.26608	0.9998	0.3072	1.8238	0.013775	0.22567	0.068189	0.80528	Calcium Binding Protein 39	UniProtKB/Swiss-Prot for CAB39 Gene CAB39_HUMAN,Q9Y376 Component of a complex that binds and activates STK11/LKB1. In the complex, required to stabilize the interaction between CAB39/MO25 (CAB39/MO25alpha or CAB39L/MO25beta) and STK11/LKB1.	NA	CAB39 (Calcium Binding Protein 39) is a Protein Coding gene. Among its related pathways are LKB1 signaling events and AMP-activated Protein Kinase (AMPK) Signaling. Gene Ontology (GO) annotations related to this gene include binding and kinase binding. An important paralog of this gene is CAB39L.
CAB39L	5	-0.32199	-0.74947	0.011672	0.25995	0.45357	0.9998	-0.065617	-0.16373	0.5919	0.92311	0.86994	0.99998	Calcium Binding Protein 39 Like	UniProtKB/Swiss-Prot for CAB39L Gene CB39L_HUMAN,Q9H9S4 Component of a complex that binds and activates STK11/LKB1. In the complex, required to stabilize the interaction between CAB39/MO25 (CAB39/MO25alpha or CAB39L/MO25beta) and STK11/LKB1 (By similarity).	NA	CAB39L (Calcium Binding Protein 39 Like) is a Protein Coding gene. Among its related pathways are AMP-activated Protein Kinase (AMPK) Signaling and RET signaling. Gene Ontology (GO) annotations related to this gene include binding. An important paralog of this gene is CAB39.
CABIN1	5	0.040739	0.32734	0.68964	0.95232	0.74341	0.9998	0.21912	1.8496	0.060042	0.4645	0.064364	0.7915	Calcineurin Binding Protein 1	UniProtKB/Swiss-Prot for CABIN1 Gene CABIN_HUMAN,Q9Y6J0 May be required for replication-independent chromatin assembly. May serve as a negative regulator of T-cell receptor (TCR) signaling via inhibition of calcineurin. Inhibition of activated calcineurin is dependent on both PKC and calcium signals. Acts as a negative regulator of p53/TP53 by keeping p53 in an inactive state on chromatin at promoters of a subset of its target genes.	Calcineurin plays an important role in the T-cell receptor-mediated signal transduction pathway. The protein encoded by this gene binds specifically to the activated form of calcineurin and inhibits calcineurin-mediated signal transduction. The encoded protein is found in the nucleus and contains a leucine zipper domain as well as several PEST motifs, sequences which confer targeted degradation to those proteins which contain them. Alternative splicing results in multiple transcript variants encoding two different isoforms. [provided by RefSeq, Jan 2011]	CABIN1 (Calcineurin Binding Protein 1) is a Protein Coding gene. Diseases associated with CABIN1 include Complication After Organ Transplantation and Spinal Cord Lymphoma. Among its related pathways are GPCR Pathway and DNA Damage/Telomere Stress Induced Senescence. Gene Ontology (GO) annotations related to this gene include protein phosphatase inhibitor activity.
CABLES1	5	-0.17288	-1.1759	0.15899	0.72815	0.23964	0.9998	-0.15691	-1.1239	0.22108	0.74421	0.26104	0.99998	Cdk5 And Abl Enzyme Substrate 1	UniProtKB/Swiss-Prot for CABLES1 Gene CABL1_HUMAN,Q8TDN4 Cyclin-dependent kinase binding protein. Enhances cyclin-dependent kinase tyrosine phosphorylation by nonreceptor tyrosine kinases, such as that of CDK5 by activated ABL1, which leads to increased CDK5 activity and is critical for neuronal development, and that of CDK2 by WEE1, which leads to decreased CDK2 activity and growth inhibition. Positively affects neuronal outgrowth. Plays a role as a regulator for p53/p73-induced cell death (By similarity).	This gene encodes a protein involved in regulation of the cell cycle through interactions with several cyclin-dependent kinases. One study (PMID: 16177568) reported aberrant splicing of transcripts from this gene which results in removal of the cyclin binding domain only in human cancer cells, and reduction in gene expression was shown in colorectal cancers (PMID: 17982127).Multiple transcript variants encoding different isoforms have been found for this gene. [provided by RefSeq, Jan 2012]	CABLES1 (Cdk5 And Abl Enzyme Substrate 1) is a Protein Coding gene. Among its related pathways are Guidance Cues and Growth Cone Motility and Response to elevated platelet cytosolic Ca2+. Gene Ontology (GO) annotations related to this gene include cyclin-dependent protein serine/threonine kinase regulator activity. An important paralog of this gene is CABLES2.
CABLES2	5	-0.17377	-1.3532	0.1562	0.72481	0.17598	0.9998	0.04425	0.36362	0.68696	0.94798	0.71614	0.99998	Cdk5 And Abl Enzyme Substrate 2	UniProtKB/Swiss-Prot for CABLES2 Gene CABL2_HUMAN,Q9BTV7 Unknown. Probably involved in G1-S cell cycle transition.	NA	CABLES2 (Cdk5 And Abl Enzyme Substrate 2) is a Protein Coding gene. Among its related pathways are Response to elevated platelet cytosolic Ca2+ and Factors involved in megakaryocyte development and platelet production. Gene Ontology (GO) annotations related to this gene include cyclin-dependent protein serine/threonine kinase regulator activity. An important paralog of this gene is CABLES1.
CABP1	5	0.059941	0.60853	0.58091	0.92911	0.54284	0.9998	0.092154	0.98251	0.41009	0.86394	0.32585	0.99998	Calcium Binding Protein 1	UniProtKB/Swiss-Prot for CABP1 Gene CABP1_HUMAN,Q9NZU7 Modulates calcium-dependent activity of inositol 1,4,5-triphosphate receptors (ITPRs)(PubMed:14570872). Inhibits agonist-induced intracellular calcium signaling (PubMed:15980432). Enhances inactivation and does not support calcium-dependent facilitation of voltage-dependent P/Q-type calcium channels (PubMed:11865310). Causes calcium-dependent facilitation and inhibits inactivation of L-type calcium channels by binding to the same sites as calmodulin in the C-terminal domain of CACNA1C, but has an opposite effect on channel function (PubMed:15140941). Suppresses the calcium-dependent inactivation of CACNA1D (By similarity). Inhibits TRPC5 channels (PubMed:15895247). Prevents NMDA receptor-induced cellular degeneration. Required for the normal transfer of light signals through the retina (By similarity).	Calcium binding proteins are an important component of calcium mediated cellular signal transduction. This gene encodes a protein that belongs to a subfamily of calcium binding proteins which share similarity to calmodulin. The protein encoded by this gene regulates the gating of voltage-gated calcium ion channels. This protein inhibits calcium-dependent inactivation and supports calcium-dependent facilitation of ion channels containing voltage-dependent L-type calcium channel subunit alpha-1C. This protein also regulates calcium-dependent activity of inositol 1,4,5-triphosphate receptors, P/Q-type voltage-gated calcium channels, and transient receptor potential channel TRPC5. This gene is predominantly expressed in retina and brain. Alternative splicing results in multiple transcript variants encoding disinct isoforms. [provided by RefSeq, Jul 2012]	CABP1 (Calcium Binding Protein 1) is a Protein Coding gene. Diseases associated with CABP1 include Amebiasis. Among its related pathways are Visual Cycle in Retinal Rods. Gene Ontology (GO) annotations related to this gene include calcium ion binding and protein domain specific binding. An important paralog of this gene is CABP2.
CABP2	5	0.093317	1.0186	0.41814	0.89329	0.30841	0.9998	0.18206	2.0886	0.10941	0.58702	0.036742	0.61277	Calcium Binding Protein 2	UniProtKB/Swiss-Prot for CABP2 Gene CABP2_HUMAN,Q9NPB3 Required for sound encoding at inner hair cells (IHCs) synapses, likely via inhibition of the inactivation of voltage-gated calcium channel of type 1.3 (Cav1.3) in the IHCs (PubMed:28183797). Required for the normal transfer of light signals through the retina (By similarity).	This gene belongs to a subfamily of calcium binding proteins that share similarity to calmodulin. Like calmodulin, these family members can likely stimulate calmodulin-dependent kinase II and the protein phosphatase calcineurin. Calcium binding proteins are an important component of calcium mediated cellular signal transduction. Two transcript variants encoding different isoforms have been found for this gene. [provided by RefSeq, Jan 2016]	CABP2 (Calcium Binding Protein 2) is a Protein Coding gene. Diseases associated with CABP2 include Deafness, Autosomal Recessive 93 and Autosomal Recessive Non-Syndromic Sensorineural Deafness Type Dfnb. Among its related pathways are Visual Cycle in Retinal Rods. Gene Ontology (GO) annotations related to this gene include calcium ion binding. An important paralog of this gene is CABP1.
CABP4	5	-0.1397	-1.4027	0.25862	0.80724	0.16069	0.9998	-0.032466	-0.34336	0.79196	0.96745	0.73133	0.99998	Calcium Binding Protein 4	UniProtKB/Swiss-Prot for CABP4 Gene CABP4_HUMAN,P57796 Involved in normal synaptic function through regulation of Ca(2+) influx and neurotransmitter release in photoreceptor synaptic terminals and in auditory transmission. Modulator of CACNA1D and CACNA1F, suppressing the calcium-dependent inactivation and shifting the activation range to more hyperpolarized voltages (By similarity).	This gene encodes a member of the CABP family of calcium binding protein characterized by four EF-hand motifs. Mutations in this gene are associated with congenital stationary night blindness type 2B. Three transcript variants encoding two different isoforms have been found for this gene. [provided by RefSeq, Jul 2014]	CABP4 (Calcium Binding Protein 4) is a Protein Coding gene. Diseases associated with CABP4 include Cone-Rod Synaptic Disorder, Congenital Nonprogressive and Congenital Stationary Night Blindness. Among its related pathways are Visual Cycle in Retinal Rods. Gene Ontology (GO) annotations related to this gene include calcium ion binding. An important paralog of this gene is CABP2.
CABP5	5	-0.21467	-2.1205	0.07755	0.58602	0.033963	0.9998	-0.069294	-0.71937	0.57145	0.91997	0.47191	0.99998	Calcium Binding Protein 5	UniProtKB/Swiss-Prot for CABP5 Gene CABP5_HUMAN,Q9NP86 Inhibits calcium-dependent inactivation of L-type calcium channel and shifts voltage dependence of activation to more depolarized membrane potentials. Involved in the transmission of light signals (By similarity).	The product of this gene belongs to a subfamily of calcium binding proteins, which share similarity to calmodulin. Calcium binding proteins are an important component of calcium mediated cellular signal transduction. Expression of this gene is retina-specific. The mouse homolog of this protein has been shown to express in the inner nuclear layer of the retina, suggested its role in neuronal functioning. The specific function of this gene is unknown. [provided by RefSeq, Oct 2009]	CABP5 (Calcium Binding Protein 5) is a Protein Coding gene. Among its related pathways are Visual Cycle in Retinal Rods. Gene Ontology (GO) annotations related to this gene include calcium ion binding. An important paralog of this gene is CABP1.
CABP7	5	-0.039748	-0.4124	0.78207	0.96833	0.68005	0.9998	-0.017159	-0.18699	0.89259	0.98378	0.85167	0.99998	Calcium Binding Protein 7	UniProtKB/Swiss-Prot for CABP7 Gene CABP7_HUMAN,Q86V35 Negatively regulates Golgi-to-plasma membrane trafficking by interacting with PI4KB and inhibiting its activity.	NA	CABP7 (Calcium Binding Protein 7) is a Protein Coding gene. Among its related pathways are Visual Cycle in Retinal Rods. Gene Ontology (GO) annotations related to this gene include calcium ion binding. An important paralog of this gene is CALN1.
CABYR	5	-0.013326	-0.085949	0.96052	0.99537	0.93151	0.9998	0.10559	0.7195	0.34695	0.83585	0.47183	0.99998	Calcium Binding Tyrosine Phosphorylation Regulated	UniProtKB/Swiss-Prot for CABYR Gene CABYR_HUMAN,O75952 May function as a regulator of both motility- and head-associated functions such as capacitation and the acrosome reaction. Isoform 1 binds calcium in vitro. Isoform 2 and isoform 6 probably bind calcium. Isoform 3 and isoform 5 do not bind calcium in vitro. Isoform 4 probably does not bind calcium.	To reach fertilization competence, spermatozoa undergo a series of morphological and molecular maturational processes, termed capacitation, involving protein tyrosine phosphorylation and increased intracellular calcium. The protein encoded by this gene localizes to the principal piece of the sperm flagellum in association with the fibrous sheath and exhibits calcium-binding when phosphorylated during capacitation. A pseudogene on chromosome 3 has been identified for this gene. Alternatively spliced transcript variants encoding distinct protein isoforms have been found for this gene. [provided by RefSeq, Jul 2013]	CABYR (Calcium Binding Tyrosine Phosphorylation Regulated) is a Protein Coding gene. Diseases associated with CABYR include Suppurative Thyroiditis. Gene Ontology (GO) annotations related to this gene include calcium ion binding and enzyme binding.
CACFD1	5	-0.0042539	-0.033334	0.9775	0.99786	0.97341	0.9998	0.042854	0.35291	0.69664	0.95005	0.72415	0.99998	Calcium Channel Flower Domain Containing 1	NA	NA	CACFD1 (Calcium Channel Flower Domain Containing 1) is a Protein Coding gene. Among its related pathways are Transmission across Chemical Synapses and BMP Pathway. Gene Ontology (GO) annotations related to this gene include calcium channel activity.
CACHD1	5	-0.086292	-0.38137	0.50126	0.90817	0.70293	0.9998	-0.0063565	-0.029736	0.96735	0.99582	0.97628	0.99998	Cache Domain Containing 1	UniProtKB/Swiss-Prot for CACHD1 Gene CAHD1_HUMAN,Q5VU97 May regulate voltage-dependent calcium channels.	NA	CACHD1 (Cache Domain Containing 1) is a Protein Coding gene. An important paralog of this gene is CACNA2D4.
CACNA1A	5	0.070287	0.27488	0.52471	0.91652	0.78341	0.9998	-0.0027876	-0.011437	0.99054	0.99746	0.99087	0.99998	NA	NA	NA	NA
CACNA1B	5	-0.025379	-0.25066	0.88102	0.9864	0.80208	0.9998	-0.14404	-1.4919	0.25883	0.78086	0.13572	0.99998	Calcium Voltage-Gated Channel Subunit Alpha1 B	UniProtKB/Swiss-Prot for CACNA1B Gene CAC1B_HUMAN,Q00975 Voltage-sensitive calcium channels (VSCC) mediate the entry of calcium ions into excitable cells and are also involved in a variety of calcium-dependent processes, including muscle contraction, hormone or neurotransmitter release, gene expression, cell motility, cell division and cell death. The isoform alpha-1B gives rise to N-type calcium currents. N-type calcium channels belong to the high-voltage activated (HVA) group and are blocked by omega-conotoxin-GVIA (omega-CTx-GVIA) and by omega-agatoxin-IIIA (omega-Aga-IIIA). They are however insensitive to dihydropyridines (DHP), and omega-agatoxin-IVA (omega-Aga-IVA). Calcium channels containing alpha-1B subunit may play a role in directed migration of immature neurons.	The protein encoded by this gene is the pore-forming subunit of an N-type voltage-dependent calcium channel, which controls neurotransmitter release from neurons. The encoded protein forms a complex with alpha-2, beta, and delta subunits to form the high-voltage activated channel. This channel is sensitive to omega-conotoxin-GVIA and omega-agatoxin-IIIA but insensitive to dihydropyridines. Two transcript variants encoding different isoforms have been found for this gene. [provided by RefSeq, Aug 2011]	CACNA1B (Calcium Voltage-Gated Channel Subunit Alpha1 B) is a Protein Coding gene. Diseases associated with CACNA1B include Dystonia 23 and Morvan's Fibrillary Chorea. Among its related pathways are Fc-GammaR Pathway and Synaptic vesicle cycle. Gene Ontology (GO) annotations related to this gene include calcium ion binding and ion channel activity. An important paralog of this gene is CACNA1A.
CACNA1C	5	-0.099604	-0.39105	0.43391	0.89907	0.69576	0.9998	0.032057	0.13332	0.76614	0.96229	0.89394	0.99998	Calcium Voltage-Gated Channel Subunit Alpha1 C	UniProtKB/Swiss-Prot for CACNA1C Gene CAC1C_HUMAN,Q13936 Voltage-sensitive calcium channels (VSCC) mediate the entry of calcium ions into excitable cells and are also involved in a variety of calcium-dependent processes, including muscle contraction, hormone or neurotransmitter release, gene expression, cell motility, cell division and cell death (PubMed:29078335). The isoform alpha-1C gives rise to L-type calcium currents. Long-lasting (L-type) calcium channels belong to the high-voltage activated (HVA) group. They are blocked by dihydropyridines (DHP), phenylalkylamines, benzothiazepines, and by omega-agatoxin-IIIA (omega-Aga-IIIA). They are however insensitive to omega-conotoxin-GVIA (omega-CTx-GVIA) and omega-agatoxin-IVA (omega-Aga-IVA). Calcium channels containing the alpha-1C subunit play an important role in excitation-contraction coupling in the heart. The various isoforms display marked differences in the sensitivity to DHP compounds. Binding of calmodulin or CABP1 at the same regulatory sites results in opposite effects on the channel function. STAC3 strongly decreases the rate of channel inactivation (PubMed:29078335).	This gene encodes an alpha-1 subunit of a voltage-dependent calcium channel. Calcium channels mediate the influx of calcium ions into the cell upon membrane polarization. The alpha-1 subunit consists of 24 transmembrane segments and forms the pore through which ions pass into the cell. The calcium channel consists of a complex of alpha-1, alpha-2/delta, beta, and gamma subunits in a 1:1:1:1 ratio. There are multiple isoforms of each of these proteins, either encoded by different genes or the result of alternative splicing of transcripts. The protein encoded by this gene binds to and is inhibited by dihydropyridine. Alternative splicing results in many transcript variants encoding different proteins. Some of the predicted proteins may not produce functional ion channel subunits. [provided by RefSeq, Oct 2012]	CACNA1C (Calcium Voltage-Gated Channel Subunit Alpha1 C) is a Protein Coding gene. Diseases associated with CACNA1C include Timothy Syndrome and Brugada Syndrome 3. Among its related pathways are Fc-GammaR Pathway and Respiratory electron transport, ATP synthesis by chemiosmotic coupling, and heat production by uncoupling proteins.. Gene Ontology (GO) annotations related to this gene include enzyme binding and ion channel activity. An important paralog of this gene is CACNA1D.
CACNA1D	5	-0.2657	-1.5204	0.03244	0.41842	0.12842	0.9998	0.12556	0.76004	0.26567	0.78634	0.44723	0.99998	Calcium Voltage-Gated Channel Subunit Alpha1 D	UniProtKB/Swiss-Prot for CACNA1D Gene CAC1D_HUMAN,Q01668 Voltage-sensitive calcium channels (VSCC) mediate the entry of calcium ions into excitable cells and are also involved in a variety of calcium-dependent processes, including muscle contraction, hormone or neurotransmitter release, gene expression, cell motility, cell division and cell death. The isoform alpha-1D gives rise to L-type calcium currents. Long-lasting (L-type) calcium channels belong to the high-voltage activated (HVA) group. They are blocked by dihydropyridines (DHP), phenylalkylamines, benzothiazepines, and by omega-agatoxin-IIIA (omega-Aga-IIIA). They are however insensitive to omega-conotoxin-GVIA (omega-CTx-GVIA) and omega-agatoxin-IVA (omega-Aga-IVA).	Voltage-dependent calcium channels mediate the entry of calcium ions into excitable cells, and are also involved in a variety of calcium-dependent processes, including muscle contraction, hormone or neurotransmitter release, and gene expression. Calcium channels are multisubunit complexes composed of alpha-1, beta, alpha-2/delta, and gamma subunits. The channel activity is directed by the pore-forming alpha-1 subunit, whereas the others act as auxiliary subunits regulating this activity. The distinctive properties of the calcium channel types are related primarily to the expression of a variety of alpha-1 isoforms, namely alpha-1A, B, C, D, E, and S. This gene encodes the alpha-1D subunit. Several transcript variants encoding different isoforms have been found for this gene. [provided by RefSeq, Dec 2012]	CACNA1D (Calcium Voltage-Gated Channel Subunit Alpha1 D) is a Protein Coding gene. Diseases associated with CACNA1D include Sinoatrial Node Dysfunction And Deafness and Primary Aldosteronism, Seizures, And Neurologic Abnormalities. Among its related pathways are Fc-GammaR Pathway and Respiratory electron transport, ATP synthesis by chemiosmotic coupling, and heat production by uncoupling proteins.. Gene Ontology (GO) annotations related to this gene include ion channel activity and ankyrin binding. An important paralog of this gene is CACNA1C.
CACNA1E	5	0.038291	0.23958	0.70389	0.95567	0.81066	0.9998	-0.30212	-1.9758	0.036751	0.36934	0.048176	0.70178	Calcium Voltage-Gated Channel Subunit Alpha1 E	UniProtKB/Swiss-Prot for CACNA1E Gene CAC1E_HUMAN,Q15878 Voltage-sensitive calcium channels (VSCC) mediate the entry of calcium ions into excitable cells and are also involved in a variety of calcium-dependent processes, including muscle contraction, hormone or neurotransmitter release, gene expression, cell motility, cell division and cell death. The isoform alpha-1E gives rise to R-type calcium currents. R-type calcium channels belong to the high-voltage activated (HVA) group and are blocked by nickel, and partially by omega-agatoxin-IIIA (omega-Aga-IIIA). They are however insensitive to dihydropyridines (DHP), omega-conotoxin-GVIA (omega-CTx-GVIA), and omega-agatoxin-IVA (omega-Aga-IVA). Calcium channels containing alpha-1E subunit could be involved in the modulation of firing patterns of neurons which is important for information processing.	Voltage-dependent calcium channels are multisubunit complexes consisting of alpha-1, alpha-2, beta, and delta subunits in a 1:1:1:1 ratio. These channels mediate the entry of calcium ions into excitable cells, and are also involved in a variety of calcium-dependent processes, including muscle contraction, hormone or neurotransmitter release, gene expression, cell motility, cell division and cell death. This gene encodes the alpha-1E subunit of the R-type calcium channels, which belong to the 'high-voltage activated' group that maybe involved in the modulation of firing patterns of neurons important for information processing. Alternatively spliced transcript variants encoding different isoforms have been described for this gene. [provided by RefSeq, Apr 2011]	CACNA1E (Calcium Voltage-Gated Channel Subunit Alpha1 E) is a Protein Coding gene. Among its related pathways are Fc-GammaR Pathway and Transmission across Chemical Synapses. Gene Ontology (GO) annotations related to this gene include calcium ion binding and voltage-gated calcium channel activity. An important paralog of this gene is CACNA1A.
CACNA1F	5	-0.034385	-0.30488	0.82045	0.97583	0.76045	0.9998	-0.043524	-0.40498	0.71893	0.952	0.68549	0.99998	Calcium Voltage-Gated Channel Subunit Alpha1 F	UniProtKB/Swiss-Prot for CACNA1F Gene CAC1F_HUMAN,O60840 Isoform 1: Voltage-sensitive calcium channels (VSCC) mediate the entry of calcium ions into excitable cells and are also involved in a variety of calcium-dependent processes, including muscle contraction, hormone or neurotransmitter release, gene expression, cell motility, cell division and cell death. The isoform alpha-1F gives rise to L-type calcium currents. Long-lasting (L-type) calcium channels belong to the high-voltage activated (HVA) group. They are blocked by dihydropyridines (DHP), phenylalkylamines, benzothiazepines, and by omega-agatoxin-IIIA (omega-Aga-IIIA). They are however insensitive to omega-conotoxin-GVIA (omega-CTx-GVIA) and omega-agatoxin-IVA (omega-Aga-IVA). Activates at more negative voltages and does not undergo calcium-dependent inactivation (CDI), due to incoming calcium ions, during depolarization. Isoform 4: Voltage-dependent L-type calcium channel activates at more hyperpolarized voltages and exhibits a robust calcium-dependent inactivation (CDI), due to incoming calcium ions, during depolarizations. Isoform 6: Voltage-dependent L-type calcium channel activates at more hyperpolarized voltages and exibits a robust calcium-dependent inactivation (CDI), due to incoming calcium ions, during depolarizations.	This gene encodes a multipass transmembrane protein that functions as an alpha-1 subunit of the voltage-dependent calcium channel, which mediates the influx of calcium ions into the cell. The encoded protein forms a complex of alpha-1, alpha-2/delta, beta, and gamma subunits in a 1:1:1:1 ratio. Mutations in this gene can cause X-linked eye disorders, including congenital stationary night blindness type 2A, cone-rod dystropy, and Aland Island eye disease. Alternatively spliced transcript variants encoding multiple isoforms have been observed. [provided by RefSeq, Aug 2013]	CACNA1F (Calcium Voltage-Gated Channel Subunit Alpha1 F) is a Protein Coding gene. Diseases associated with CACNA1F include Aland Island Eye Disease and Night Blindness, Congenital Stationary, Type 2A. Among its related pathways are Fc-GammaR Pathway and Respiratory electron transport, ATP synthesis by chemiosmotic coupling, and heat production by uncoupling proteins.. Gene Ontology (GO) annotations related to this gene include ion channel activity and high voltage-gated calcium channel activity. An important paralog of this gene is CACNA1D.
CACNA1G	5	-0.076346	-0.38947	0.55747	0.92602	0.69693	0.9998	-0.03831	-0.20576	0.75195	0.95923	0.83698	0.99998	Calcium Voltage-Gated Channel Subunit Alpha1 G	UniProtKB/Swiss-Prot for CACNA1G Gene CAC1G_HUMAN,O43497 Voltage-sensitive calcium channels (VSCC) mediate the entry of calcium ions into excitable cells and are also involved in a variety of calcium-dependent processes, including muscle contraction, hormone or neurotransmitter release, gene expression, cell motility, cell division and cell death. The isoform alpha-1G gives rise to T-type calcium currents. T-type calcium channels belong to the low-voltage activated (LVA) group and are strongly blocked by mibefradil. A particularity of this type of channel is an opening at quite negative potentials and a voltage-dependent inactivation. T-type channels serve pacemaking functions in both central neurons and cardiac nodal cells and support calcium signaling in secretory cells and vascular smooth muscle. They may also be involved in the modulation of firing patterns of neurons which is important for information processing as well as in cell growth processes.	Voltage-sensitive calcium channels mediate the entry of calcium ions into excitable cells, and are also involved in a variety of calcium-dependent processes, including muscle contraction, hormone or neurotransmitter release, gene expression, cell motility, cell division, and cell death. This gene encodes a T-type, low-voltage activated calcium channel. The T-type channels generate currents that are both transient, owing to fast inactivation, and tiny, owing to small conductance. T-type channels are thought to be involved in pacemaker activity, low-threshold calcium spikes, neuronal oscillations and resonance, and rebound burst firing. Many alternatively spliced transcript variants encoding different isoforms have been described for this gene. [provided by RefSeq, Sep 2011]	CACNA1G (Calcium Voltage-Gated Channel Subunit Alpha1 G) is a Protein Coding gene. Diseases associated with CACNA1G include Spinocerebellar Ataxia 42 and Central Pain Syndrome. Among its related pathways are Fc-GammaR Pathway and Presenilin-Mediated Signaling. Gene Ontology (GO) annotations related to this gene include ion channel activity and scaffold protein binding. An important paralog of this gene is CACNA1H.
CACNA1H	5	-0.040092	-0.46878	0.77892	0.96767	0.63923	0.9998	-0.010487	-0.12862	0.93896	0.98898	0.89766	0.99998	Calcium Voltage-Gated Channel Subunit Alpha1 H	UniProtKB/Swiss-Prot for CACNA1H Gene CAC1H_HUMAN,O95180 Voltage-sensitive calcium channel that gives rise to T-type calcium currents. T-type calcium channels belong to the low-voltage activated (LVA) group. A particularity of this type of channel is an opening at quite negative potentials, and a voltage-dependent inactivation (PubMed:9670923, PubMed:9930755, PubMed:27149520). T-type channels serve pacemaking functions in both central neurons and cardiac nodal cells and support calcium signaling in secretory cells and vascular smooth muscle (Probable). They may also be involved in the modulation of firing patterns of neurons (PubMed:15048902). In the adrenal zona glomerulosa, participates in the signaling pathway leading to aldosterone production in response to either AGT/angiotensin II, or hyperkalemia (PubMed:25907736, PubMed:27729216).	This gene encodes a T-type member of the alpha-1 subunit family, a protein in the voltage-dependent calcium channel complex. Calcium channels mediate the influx of calcium ions into the cell upon membrane polarization and consist of a complex of alpha-1, alpha-2/delta, beta, and gamma subunits in a 1:1:1:1 ratio. The alpha-1 subunit has 24 transmembrane segments and forms the pore through which ions pass into the cell. There are multiple isoforms of each of the proteins in the complex, either encoded by different genes or the result of alternative splicing of transcripts. Alternate transcriptional splice variants, encoding different isoforms, have been characterized for the gene described here. Studies suggest certain mutations in this gene lead to childhood absence epilepsy (CAE). [provided by RefSeq, Jul 2008]	CACNA1H (Calcium Voltage-Gated Channel Subunit Alpha1 H) is a Protein Coding gene. Diseases associated with CACNA1H include Hyperaldosteronism, Familial, Type Iv and Epilepsy, Childhood Absence 6. Among its related pathways are Fc-GammaR Pathway and Presenilin-Mediated Signaling. Gene Ontology (GO) annotations related to this gene include ion channel activity and low voltage-gated calcium channel activity. An important paralog of this gene is CACNA1G.
CACNA1I	5	0.094064	0.8038	0.41519	0.89287	0.42151	0.9998	-0.10891	-0.97482	0.38486	0.85215	0.32965	0.99998	Calcium Voltage-Gated Channel Subunit Alpha1 I	UniProtKB/Swiss-Prot for CACNA1I Gene CAC1I_HUMAN,Q9P0X4 Voltage-sensitive calcium channels (VSCC) mediate the entry of calcium ions into excitable cells and are also involved in a variety of calcium-dependent processes, including muscle contraction, hormone or neurotransmitter release, gene expression, cell motility, cell division and cell death. This channel gives rise to T-type calcium currents. T-type calcium channels belong to the low-voltage activated (LVA) group and are strongly blocked by nickel and mibefradil. A particularity of this type of channels is an opening at quite negative potentials, and a voltage-dependent inactivation. T-type channels serve pacemaking functions in both central neurons and cardiac nodal cells and support calcium signaling in secretory cells and vascular smooth muscle. They may also be involved in the modulation of firing patterns of neurons which is important for information processing as well as in cell growth processes. Gates in voltage ranges similar to, but higher than alpha 1G or alpha 1H (By similarity).	This gene encodes the pore-forming alpha subunit of a voltage gated calcium channel. The encoded protein is a member of a subfamily of calcium channels referred to as is a low voltage-activated, T-type, calcium channel. The channel encoded by this protein is characterized by a slower activation and inactivation compared to other T-type calcium channels. This protein may be involved in calcium signaling in neurons. Alternate splicing results in multiple transcript variants. [provided by RefSeq, Oct 2011]	CACNA1I (Calcium Voltage-Gated Channel Subunit Alpha1 I) is a Protein Coding gene. Diseases associated with CACNA1I include Childhood Absence Epilepsy. Among its related pathways are Fc-GammaR Pathway and Presenilin-Mediated Signaling. Gene Ontology (GO) annotations related to this gene include ion channel activity and low voltage-gated calcium channel activity. An important paralog of this gene is CACNA1H.
CACNA1S	5	0.24979	2.0669	0.064826	0.54238	0.038741	0.9998	-0.082365	-0.71209	0.50426	0.8968	0.47641	0.99998	Calcium Voltage-Gated Channel Subunit Alpha1 S	UniProtKB/Swiss-Prot for CACNA1S Gene CAC1S_HUMAN,Q13698 Pore-forming, alpha-1S subunit of the voltage-gated calcium channel that gives rise to L-type calcium currents in skeletal muscle. Calcium channels containing the alpha-1S subunit play an important role in excitation-contraction coupling in skeletal muscle via their interaction with RYR1, which triggers Ca(2+) release from the sarcplasmic reticulum and ultimately results in muscle contraction. Long-lasting (L-type) calcium channels belong to the high-voltage activated (HVA) group.	This gene encodes one of the five subunits of the slowly inactivating L-type voltage-dependent calcium channel in skeletal muscle cells. Mutations in this gene have been associated with hypokalemic periodic paralysis, thyrotoxic periodic paralysis and malignant hyperthermia susceptibility. [provided by RefSeq, Jul 2008]	CACNA1S (Calcium Voltage-Gated Channel Subunit Alpha1 S) is a Protein Coding gene. Diseases associated with CACNA1S include Hypokalemic Periodic Paralysis, Type 1 and Malignant Hyperthermia 5. Among its related pathways are Fc-GammaR Pathway and Respiratory electron transport, ATP synthesis by chemiosmotic coupling, and heat production by uncoupling proteins.. Gene Ontology (GO) annotations related to this gene include ion channel activity and high voltage-gated calcium channel activity. An important paralog of this gene is CACNA1C.
CACNA2D1	5	-0.1205	-0.27846	0.33502	0.8591	0.78066	0.9998	-0.086463	-0.2111	0.48381	0.89056	0.83281	0.99998	Calcium Voltage-Gated Channel Auxiliary Subunit Alpha2delta 1	UniProtKB/Swiss-Prot for CACNA2D1 Gene CA2D1_HUMAN,P54289 The alpha-2/delta subunit of voltage-dependent calcium channels regulates calcium current density and activation/inactivation kinetics of the calcium channel. Plays an important role in excitation-contraction coupling (By similarity).	The preproprotein encoded by this gene is cleaved into multiple chains that comprise the alpha-2 and delta subunits of the voltage-dependent calcium channel complex. Calcium channels mediate the influx of calcium ions into the cell upon membrane polarization. Mutations in this gene can cause cardiac deficiencies, including Brugada syndrome and short QT syndrome. Alternate splicing results in multiple transcript variants, some of which may lack the delta subunit portion. [provided by RefSeq, Nov 2014]	CACNA2D1 (Calcium Voltage-Gated Channel Auxiliary Subunit Alpha2delta 1) is a Protein Coding gene. Diseases associated with CACNA2D1 include Familial Short Qt Syndrome and Brugada Syndrome. Among its related pathways are Fc-GammaR Pathway and Arrhythmogenic right ventricular cardiomyopathy (ARVC). Gene Ontology (GO) annotations related to this gene include voltage-gated calcium channel activity and calcium channel regulator activity. An important paralog of this gene is CACNA2D2.
CACNA2D2	5	-0.010428	-0.06365	0.98034	0.99786	0.94925	0.9998	0.03845	0.24784	0.72466	0.95292	0.80426	0.99998	Calcium Voltage-Gated Channel Auxiliary Subunit Alpha2delta 2	UniProtKB/Swiss-Prot for CACNA2D2 Gene CA2D2_HUMAN,Q9NY47 The alpha-2/delta subunit of voltage-dependent calcium channels regulates calcium current density and activation/inactivation kinetics of the calcium channel. Acts as a regulatory subunit for P/Q-type calcium channel (CACNA1A), N-type (CACNA1B), L-type (CACNA1C OR CACNA1D) and possibly T-type (CACNA1G). Overexpression induces apoptosis.	Calcium channels mediate the entry of calcium ions into the cell upon membrane polarization. This gene encodes the alpha-2/delta subunit of the voltage-dependent calcium channel complex. The complex consists of the main channel-forming subunit alpha-1, and auxiliary subunits alpha-2/delta, beta, and gamma. The auxiliary subunits function in the assembly and membrane localization of the complex, and modulate calcium currents and channel activation/inactivation kinetics. The subunit encoded by this gene undergoes post-translational cleavage to yield the extracellular alpha2 peptide and a membrane-anchored delta polypeptide. This subunit is a receptor for the antiepileptic drug, gabapentin. Mutations in this gene are associated with early infantile epileptic encephalopathy. Single nucleotide polymorphisms in this gene are correlated with increased sensitivity to opioid drugs. Alternative splicing results in multiple transcript variants encoding different isoforms. [provided by RefSeq, Mar 2014]	CACNA2D2 (Calcium Voltage-Gated Channel Auxiliary Subunit Alpha2delta 2) is a Protein Coding gene. Diseases associated with CACNA2D2 include Epileptic Encephalopathy, Early Infantile, 15 and Infantile Epileptic Encephalopathy. Among its related pathways are Fc-GammaR Pathway and Arrhythmogenic right ventricular cardiomyopathy (ARVC). Gene Ontology (GO) annotations related to this gene include voltage-gated calcium channel activity and calcium channel regulator activity. An important paralog of this gene is CACNA2D1.
CACNA2D3	5	-0.045463	-0.28112	0.7449	0.96185	0.77862	0.9998	0.0060286	0.039286	0.94816	0.99202	0.96866	0.99998	Calcium Voltage-Gated Channel Auxiliary Subunit Alpha2delta 3	UniProtKB/Swiss-Prot for CACNA2D3 Gene CA2D3_HUMAN,Q8IZS8 The alpha-2/delta subunit of voltage-dependent calcium channels regulates calcium current density and activation/inactivation kinetics of the calcium channel. Acts as a regulatory subunit for P/Q-type calcium channel (CACNA1A), N-type (CACNA1B), L-type (CACNA1C OR CACNA1D) but not T-type (CACNA1G) (By similarity).	This gene encodes a member of the alpha-2/delta subunit family, a protein in the voltage-dependent calcium channel complex. Calcium channels mediate the influx of calcium ions into the cell upon membrane polarization and consist of a complex of alpha-1, alpha-2/delta, beta, and gamma subunits in a 1:1:1:1 ratio. Various versions of each of these subunits exist, either expressed from similar genes or the result of alternative splicing. Research on a highly similar protein in rabbit suggests the protein described in this record is cleaved into alpha-2 and delta subunits. Alternate transcriptional splice variants of this gene have been observed but have not been thoroughly characterized. [provided by RefSeq, Jul 2008]	CACNA2D3 (Calcium Voltage-Gated Channel Auxiliary Subunit Alpha2delta 3) is a Protein Coding gene. Diseases associated with CACNA2D3 include Zimmermann-Laband Syndrome and Hereditary Night Blindness. Among its related pathways are Fc-GammaR Pathway and Arrhythmogenic right ventricular cardiomyopathy (ARVC). Gene Ontology (GO) annotations related to this gene include voltage-gated calcium channel activity and calcium channel regulator activity. An important paralog of this gene is CACNA2D4.
CACNA2D4	5	0.10023	0.8347	0.3909	0.88112	0.40389	0.9998	-0.0076546	-0.066857	0.95862	0.99476	0.9467	0.99998	Calcium Voltage-Gated Channel Auxiliary Subunit Alpha2delta 4	UniProtKB/Swiss-Prot for CACNA2D4 Gene CA2D4_HUMAN,Q7Z3S7 The alpha-2/delta subunit of voltage-dependent calcium channels regulates calcium current density and activation/inactivation kinetics of the calcium channel.	This gene encodes a member of the alpha-2/delta subunit family, a protein in the voltage-dependent calcium channel complex. Calcium channels mediate the influx of calcium ions into the cell upon membrane polarization and consist of a complex of alpha-1, alpha-2/delta, beta, and gamma subunits in a 1:1:1:1 ratio. Various versions of each of these subunits exist, either expressed from similar genes or the result of alternative splicing. Research on a highly similar protein in rabbit suggests the protein described in this record is cleaved into alpha-2 and delta subunits. Alternate transcriptional splice variants of this gene have been observed but have not been thoroughly characterized. [provided by RefSeq, Jul 2008]	CACNA2D4 (Calcium Voltage-Gated Channel Auxiliary Subunit Alpha2delta 4) is a Protein Coding gene. Diseases associated with CACNA2D4 include Retinal Cone Dystrophy 4 and Retinitis Pigmentosa. Among its related pathways are Fc-GammaR Pathway and Arrhythmogenic right ventricular cardiomyopathy (ARVC). Gene Ontology (GO) annotations related to this gene include voltage-gated calcium channel activity and calcium channel regulator activity. An important paralog of this gene is CACNA2D3.
CACNB1	5	-0.047802	-0.23693	0.73013	0.95991	0.81271	0.9998	-0.058865	-0.30614	0.62834	0.93222	0.7595	0.99998	Calcium Voltage-Gated Channel Auxiliary Subunit Beta 1	UniProtKB/Swiss-Prot for CACNB1 Gene CACB1_HUMAN,Q02641 The beta subunit of voltage-dependent calcium channels contributes to the function of the calcium channel by increasing peak calcium current, shifting the voltage dependencies of activation and inactivation, modulating G protein inhibition and controlling the alpha-1 subunit membrane targeting.	The protein encoded by this gene belongs to the calcium channel beta subunit family. It plays an important role in the calcium channel by modulating G protein inhibition, increasing peak calcium current, controlling the alpha-1 subunit membrane targeting and shifting the voltage dependence of activation and inactivation. Alternative splicing occurs at this locus and three transcript variants encoding three distinct isoforms have been identified. [provided by RefSeq, Jul 2008]	CACNB1 (Calcium Voltage-Gated Channel Auxiliary Subunit Beta 1) is a Protein Coding gene. Diseases associated with CACNB1 include Malignant Hyperthermia and Malignant Hyperthermia Susceptibility. Among its related pathways are Fc-GammaR Pathway and Arrhythmogenic right ventricular cardiomyopathy (ARVC). Gene Ontology (GO) annotations related to this gene include voltage-gated calcium channel activity and high voltage-gated calcium channel activity. An important paralog of this gene is CACNB2.
CACNB2	5	0.11092	0.58765	0.35095	0.86389	0.55677	0.9998	-0.086246	-0.47851	0.48475	0.89056	0.63228	0.99998	Calcium Voltage-Gated Channel Auxiliary Subunit Beta 2	UniProtKB/Swiss-Prot for CACNB2 Gene CACB2_HUMAN,Q08289 The beta subunit of voltage-dependent calcium channels contributes to the function of the calcium channel by increasing peak calcium current, shifting the voltage dependencies of activation and inactivation, modulating G protein inhibition and controlling the alpha-1 subunit membrane targeting.	This gene encodes a subunit of a voltage-dependent calcium channel protein that is a member of the voltage-gated calcium channel superfamily. The gene product was originally identified as an antigen target in Lambert-Eaton myasthenic syndrome, an autoimmune disorder. Mutations in this gene are associated with Brugada syndrome. Alternatively spliced variants encoding different isoforms have been described. [provided by RefSeq, Feb 2013]	CACNB2 (Calcium Voltage-Gated Channel Auxiliary Subunit Beta 2) is a Protein Coding gene. Diseases associated with CACNB2 include Brugada Syndrome 4 and Brugada Syndrome. Among its related pathways are Fc-GammaR Pathway and Arrhythmogenic right ventricular cardiomyopathy (ARVC). Gene Ontology (GO) annotations related to this gene include calcium channel activity and high voltage-gated calcium channel activity. An important paralog of this gene is CACNB1.
CACNB3	5	-0.02646	-0.18518	0.8745	0.9861	0.85309	0.9998	-0.16121	-1.1829	0.20988	0.729	0.23683	0.99998	Calcium Voltage-Gated Channel Auxiliary Subunit Beta 3	UniProtKB/Swiss-Prot for CACNB3 Gene CACB3_HUMAN,P54284 The beta subunit of voltage-dependent calcium channels contributes to the function of the calcium channel by increasing peak calcium current, shifting the voltage dependencies of activation and inactivation, modulating G protein inhibition and controlling the alpha-1 subunit membrane targeting.	This gene encodes a regulatory beta subunit of the voltage-dependent calcium channel. Beta subunits are composed of five domains, which contribute to the regulation of surface expression and gating of calcium channels and may also play a role in the regulation of transcription factors and calcium transport. [provided by RefSeq, Oct 2011]	CACNB3 (Calcium Voltage-Gated Channel Auxiliary Subunit Beta 3) is a Protein Coding gene. Diseases associated with CACNB3 include Headache. Among its related pathways are Fc-GammaR Pathway and Arrhythmogenic right ventricular cardiomyopathy (ARVC). Gene Ontology (GO) annotations related to this gene include protein kinase binding and high voltage-gated calcium channel activity. An important paralog of this gene is CACNB4.
CACNB4	5	-0.056695	-0.15343	0.67261	0.95141	0.87806	0.9998	-0.045081	-0.12886	0.70873	0.95135	0.89747	0.99998	Calcium Voltage-Gated Channel Auxiliary Subunit Beta 4	UniProtKB/Swiss-Prot for CACNB4 Gene CACB4_HUMAN,O00305 The beta subunit of voltage-dependent calcium channels contributes to the function of the calcium channel by increasing peak calcium current, shifting the voltage dependencies of activation and inactivation, modulating G protein inhibition and controlling the alpha-1 subunit membrane targeting.	This gene encodes a member of the beta subunit family of voltage-dependent calcium channel complex proteins. Calcium channels mediate the influx of calcium ions into the cell upon membrane polarization and consist of a complex of alpha-1, alpha-2/delta, beta, and gamma subunits in a 1:1:1:1 ratio. Various versions of each of these subunits exist, either expressed from similar genes or the result of alternative splicing. The protein encoded by this locus plays an important role in calcium channel function by modulating G protein inhibition, increasing peak calcium current, controlling the alpha-1 subunit membrane targeting and shifting the voltage dependence of activation and inactivation. Certain mutations in this gene have been associated with idiopathic generalized epilepsy (IGE), juvenile myoclonic epilepsy (JME), and episodic ataxia, type 5. [provided by RefSeq, Aug 2016]	CACNB4 (Calcium Voltage-Gated Channel Auxiliary Subunit Beta 4) is a Protein Coding gene. Diseases associated with CACNB4 include Episodic Ataxia, Type 5 and Epilepsy, Idiopathic Generalized 9. Among its related pathways are Fc-GammaR Pathway and Arrhythmogenic right ventricular cardiomyopathy (ARVC). Gene Ontology (GO) annotations related to this gene include protein kinase binding and high voltage-gated calcium channel activity. An important paralog of this gene is CACNB2.
CACNG1	5	-0.05227	-0.23859	0.70105	0.95456	0.81142	0.9998	-0.1217	-0.58393	0.33544	0.83008	0.55927	0.99998	Calcium Voltage-Gated Channel Auxiliary Subunit Gamma 1	UniProtKB/Swiss-Prot for CACNG1 Gene CCG1_HUMAN,Q06432 This protein is a subunit of the dihydropyridine (DHP) sensitive calcium channel. Plays a role in excitation-contraction coupling. The skeletal muscle DHP-sensitive Ca(2+) channel may function only as a multiple subunit complex.	Voltage-dependent calcium channels are composed of five subunits. The protein encoded by this gene represents one of these subunits, gamma, and is one of two known gamma subunit proteins. This particular gamma subunit is part of skeletal muscle 1,4-dihydropyridine-sensitive calcium channels and is an integral membrane protein that plays a role in excitation-contraction coupling. This gene is part of a functionally diverse eight-member protein subfamily of the PMP-22/EMP/MP20 family and is located in a cluster with two family members that function as transmembrane AMPA receptor regulatory proteins (TARPs). [provided by RefSeq, Dec 2010]	CACNG1 (Calcium Voltage-Gated Channel Auxiliary Subunit Gamma 1) is a Protein Coding gene. Diseases associated with CACNG1 include Malignant Hyperthermia and Malignant Hyperthermia Susceptibility. Among its related pathways are Fc-GammaR Pathway and Arrhythmogenic right ventricular cardiomyopathy (ARVC). Gene Ontology (GO) annotations related to this gene include voltage-gated calcium channel activity. An important paralog of this gene is CACNG6.
CACNG2	5	0.0087539	0.053466	0.89269	0.98787	0.95736	0.9998	-0.24799	-1.5845	0.071293	0.49489	0.11308	0.95472	Calcium Voltage-Gated Channel Auxiliary Subunit Gamma 2	UniProtKB/Swiss-Prot for CACNG2 Gene CCG2_HUMAN,Q9Y698 Regulates the trafficking and gating properties of AMPA-selective glutamate receptors (AMPARs). Promotes their targeting to the cell membrane and synapses and modulates their gating properties by slowing their rates of activation, deactivation and desensitization. Does not show subunit-specific AMPA receptor regulation and regulates all AMPAR subunits. Thought to stabilize the calcium channel in an inactivated (closed) state.	The protein encoded by this gene is a type I transmembrane AMPA receptor regulatory protein (TARP). TARPs regulate both trafficking and channel gating of the AMPA receptors. The AMPA subtype of ionotropic glutamate receptors are ligand gated ion channels that are typically activated by glutamate released from presynaptic neuron terminals and mediate fast neurotransmission in excitatory synapses. TARPs thus play an important role in synaptic plasticity, learning and memory. Mutations in this gene cause an autosomal dominant form of cognitive disability. [provided by RefSeq, Jul 2017]	CACNG2 (Calcium Voltage-Gated Channel Auxiliary Subunit Gamma 2) is a Protein Coding gene. Diseases associated with CACNG2 include Mental Retardation, Autosomal Dominant 10 and Autosomal Dominant Non-Syndromic Intellectual Disability. Among its related pathways are Glutamate Binding, Activation of AMPA Receptors and Synaptic Plasticity and Fc-GammaR Pathway. Gene Ontology (GO) annotations related to this gene include voltage-gated calcium channel activity and ionotropic glutamate receptor binding. An important paralog of this gene is CACNG3.
CACNG3	5	-0.080879	-0.46408	0.53091	0.91925	0.64259	0.9998	0.030273	0.18362	0.77734	0.96388	0.85431	0.99998	Calcium Voltage-Gated Channel Auxiliary Subunit Gamma 3	UniProtKB/Swiss-Prot for CACNG3 Gene CCG3_HUMAN,O60359 Regulates the trafficking to the somatodendritic compartment and gating properties of AMPA-selective glutamate receptors (AMPARs). Promotes their targeting to the cell membrane and synapses and modulates their gating properties by slowing their rates of activation, deactivation and desensitization. Does not show subunit-specific AMPA receptor regulation and regulates all AMPAR subunits. Thought to stabilize the calcium channel in an inactivated (closed) state.	The protein encoded by this gene is a type I transmembrane AMPA receptor regulatory protein (TARP). TARPs regulate both trafficking and channel gating of the AMPA receptors. This gene is part of a functionally diverse eight-member protein subfamily of the PMP-22/EMP/MP20 family. This gene is a susceptibility locus for childhood absence epilepsy. [provided by RefSeq, Dec 2010]	CACNG3 (Calcium Voltage-Gated Channel Auxiliary Subunit Gamma 3) is a Protein Coding gene. Diseases associated with CACNG3 include Childhood Absence Epilepsy and Epilepsy, Idiopathic Generalized. Among its related pathways are Glutamate Binding, Activation of AMPA Receptors and Synaptic Plasticity and Fc-GammaR Pathway. Gene Ontology (GO) annotations related to this gene include voltage-gated calcium channel activity. An important paralog of this gene is CACNG2.
CACNG4	5	0.092403	0.82266	0.42161	0.89528	0.4107	0.9998	-0.0061126	-0.057074	0.9693	0.99582	0.95449	0.99998	Calcium Voltage-Gated Channel Auxiliary Subunit Gamma 4	UniProtKB/Swiss-Prot for CACNG4 Gene CCG4_HUMAN,Q9UBN1 Regulates the trafficking and gating properties of AMPA-selective glutamate receptors (AMPARs). Promotes their targeting to the cell membrane and synapses and modulates their gating properties by slowing their rates of activation, deactivation and desensitization and by mediating their resensitization. Does not show subunit-specific AMPA receptor regulation and regulates all AMPAR subunits. Thought to stabilize the calcium channel in an inactivated (closed) state.	The protein encoded by this gene is a type I transmembrane AMPA receptor regulatory protein (TARP). TARPs regulate both trafficking and channel gating of the AMPA receptors. This gene is part of a functionally diverse eight-member protein subfamily of the PMP-22/EMP/MP20 family and is located in a cluster with two family members, a type II TARP and a calcium channel gamma subunit. [provided by RefSeq, Dec 2010]	CACNG4 (Calcium Voltage-Gated Channel Auxiliary Subunit Gamma 4) is a Protein Coding gene. Among its related pathways are Glutamate Binding, Activation of AMPA Receptors and Synaptic Plasticity and Fc-GammaR Pathway. Gene Ontology (GO) annotations related to this gene include voltage-gated calcium channel activity. An important paralog of this gene is CACNG8.
CACNG5	5	0.0046959	0.023144	0.91893	0.99206	0.98154	0.9998	0.16757	0.87389	0.13807	0.63295	0.38218	0.99998	Calcium Voltage-Gated Channel Auxiliary Subunit Gamma 5	UniProtKB/Swiss-Prot for CACNG5 Gene CCG5_HUMAN,Q9UF02 Regulates the gating properties of AMPA-selective glutamate receptors (AMPARs). Modulates their gating properties by accelerating their rates of activation, deactivation and desensitization. Displays subunit-specific AMPA receptor regulation. Shows specificity for GRIA1, GRIA4 and the long isoform of GRIA2. Thought to stabilize the calcium channel in an inactivated (closed) state (By similarity).	The protein encoded by this gene is a type II transmembrane AMPA receptor regulatory protein (TARP). TARPs regulate both trafficking and channel gating of the AMPA receptors. This gene is part of a functionally diverse eight-member protein subfamily of the PMP-22/EMP/MP20 family and is located in a cluster with two family members, a type I TARP and a calcium channel gamma subunit. This gene is a susceptibility locus for schizophrenia and bipolar disorder. [provided by RefSeq, Dec 2010]	CACNG5 (Calcium Voltage-Gated Channel Auxiliary Subunit Gamma 5) is a Protein Coding gene. Diseases associated with CACNG5 include Bipolar Disorder and Spinal Cord Ependymoma. Among its related pathways are Fc-GammaR Pathway and Arrhythmogenic right ventricular cardiomyopathy (ARVC). Gene Ontology (GO) annotations related to this gene include voltage-gated calcium channel activity and ion transmembrane transporter activity. An important paralog of this gene is CACNG7.
CACNG6	5	-0.015234	-0.11726	0.94758	0.99424	0.90665	0.9998	0.080794	0.6539	0.46824	0.88664	0.51318	0.99998	NA	NA	NA	NA
CACNG7	5	-0.067458	-0.66428	0.60736	0.9386	0.50651	0.9998	0.0016172	0.01676	0.97923	0.9961	0.98663	0.99998	Calcium Voltage-Gated Channel Auxiliary Subunit Gamma 7	UniProtKB/Swiss-Prot for CACNG7 Gene CCG7_HUMAN,P62955 Regulates the trafficking and gating properties of AMPA-selective glutamate receptors (AMPARs). Promotes their targeting to the cell membrane and synapses and modulates their gating properties by slowing their rates of activation, deactivation and desensitization and by mediating their resensitization. Displays subunit-specific AMPA receptor regulation. Shows specificity only for GRIA1 and GRIA2. Thought to stabilize the calcium channel in an inactivated (closed) state.	The protein encoded by this gene is a type II transmembrane AMPA receptor regulatory protein (TARP). TARPs regulate both trafficking and channel gating of the AMPA receptors. This gene is part of a functionally diverse eight-member protein subfamily of the PMP-22/EMP/MP20 family and is located in a cluster with two family members, a type I TARP and a calcium channel gamma subunit. [provided by RefSeq, Dec 2010]	CACNG7 (Calcium Voltage-Gated Channel Auxiliary Subunit Gamma 7) is a Protein Coding gene. Among its related pathways are Fc-GammaR Pathway and Arrhythmogenic right ventricular cardiomyopathy (ARVC). Gene Ontology (GO) annotations related to this gene include voltage-gated calcium channel activity. An important paralog of this gene is CACNG5.
CACNG8	5	0.077241	0.77619	0.49027	0.90606	0.43764	0.9998	-0.12011	-1.2642	0.3418	0.83254	0.20615	0.99998	Calcium Voltage-Gated Channel Auxiliary Subunit Gamma 8	UniProtKB/Swiss-Prot for CACNG8 Gene CCG8_HUMAN,Q8WXS5 Regulates the trafficking and gating properties of AMPA-selective glutamate receptors (AMPARs). Promotes their targeting to the cell membrane and synapses and modulates their gating properties by slowing their rates of activation, deactivation and desensitization and by mediating their resensitization. Does not show subunit-specific AMPA receptor regulation and regulates all AMPAR subunits. Thought to stabilize the calcium channel in an inactivated (closed) state.	The protein encoded by this gene is a type I transmembrane AMPA receptor regulatory protein (TARP). TARPs regulate both trafficking and channel gating of the AMPA receptors. This gene is part of a functionally diverse eight-member protein subfamily of the PMP-22/EMP/MP20 family and is located in a cluster with two family members, a type II TARP and a calcium channel gamma subunit. The mRNA for this gene is believed to initiate translation from a non-AUG (CUG) start codon. [provided by RefSeq, Dec 2010]	CACNG8 (Calcium Voltage-Gated Channel Auxiliary Subunit Gamma 8) is a Protein Coding gene. Diseases associated with CACNG8 include Dilated Cardiomyopathy. Among its related pathways are Glutamate Binding, Activation of AMPA Receptors and Synaptic Plasticity and Fc-GammaR Pathway. Gene Ontology (GO) annotations related to this gene include voltage-gated calcium channel activity. An important paralog of this gene is CACNG4.
CACTIN	5	0.099741	0.52536	0.39274	0.88112	0.59933	0.9998	-0.31098	-1.6973	0.03307	0.35137	0.089637	0.89081	Cactin, Spliceosome C Complex Subunit	UniProtKB/Swiss-Prot for CACTIN Gene CATIN_HUMAN,Q8WUQ7 Involved in the regulation of innate immune response. Acts as negative regulator of Toll-like receptor and interferon-regulatory factor (IRF) signaling pathways. Contributes to the regulation of transcriptional activation of NF-kappa-B target genes in response to endogenous proinflammatory stimuli. May play a role during early embryonic development. Probably involved in pre-mRNA splicing.	NA	CACTIN (Cactin, Spliceosome C Complex Subunit) is a Protein Coding gene.
CACUL1	5	-0.094916	-0.76036	0.45594	0.90226	0.44704	0.9998	0.13224	1.1153	0.23991	0.76394	0.26472	0.99998	CDK2 Associated Cullin Domain 1	UniProtKB/Swiss-Prot for CACUL1 Gene CACL1_HUMAN,Q86Y37 Cell cycle associated protein capable of promoting cell proliferation through the activation of CDK2 at the G1/S phase transition.	NA	CACUL1 (CDK2 Associated Cullin Domain 1) is a Protein Coding gene. Gene Ontology (GO) annotations related to this gene include protein kinase binding and ubiquitin protein ligase binding.
CACYBP	5	0.23874	0.83878	0.074816	0.57699	0.40159	0.9998	-0.16603	-0.60792	0.19816	0.71695	0.54324	0.99998	Calcyclin Binding Protein	UniProtKB/Swiss-Prot for CACYBP Gene CYBP_HUMAN,Q9HB71 May be involved in calcium-dependent ubiquitination and subsequent proteasomal degradation of target proteins. Probably serves as a molecular bridge in ubiquitin E3 complexes. Participates in the ubiquitin-mediated degradation of beta-catenin (CTNNB1).	The protein encoded by this gene is a calcyclin binding protein. It may be involved in calcium-dependent ubiquitination and subsequent proteosomal degradation of target proteins. It probably serves as a molecular bridge in ubiquitin E3 complexes and participates in the ubiquitin-mediated degradation of beta-catenin. Two alternatively spliced transcript variants encoding different isoforms have been found for this gene. [provided by RefSeq, Jul 2008]	CACYBP (Calcyclin Binding Protein) is a Protein Coding gene. Diseases associated with CACYBP include Neuroblastoma. Among its related pathways are Wnt / Hedgehog / Notch and Gastric Cancer Network 2. Gene Ontology (GO) annotations related to this gene include protein homodimerization activity.
CAD	5	-0.0044441	-0.029264	0.97881	0.99786	0.97665	0.9998	0.0028797	0.019895	0.97072	0.99582	0.98413	0.99998	NA	NA	NA	NA
CADM1	5	0.11289	0.99493	0.34253	0.86069	0.31977	0.9998	0.064648	0.5977	0.56146	0.91745	0.55004	0.99998	Cell Adhesion Molecule 1	UniProtKB/Swiss-Prot for CADM1 Gene CADM1_HUMAN,Q9BY67 Mediates homophilic cell-cell adhesion in a Ca(2+)-independent manner. Also mediates heterophilic cell-cell adhesion with CADM3 and NECTIN3 in a Ca(2+)-independent manner. Acts as a tumor suppressor in non-small-cell lung cancer (NSCLC) cells. Interaction with CRTAM promotes natural killer (NK) cell cytotoxicity and interferon-gamma (IFN-gamma) secretion by CD8+ cells in vitro as well as NK cell-mediated rejection of tumors expressing CADM3 in vivo. May contribute to the less invasive phenotypes of lepidic growth tumor cells. In mast cells, may mediate attachment to and promote communication with nerves. CADM1, together with MITF, is essential for development and survival of mast cells in vivo. Acts as a synaptic cell adhesion molecule and plays a role in the formation of dendritic spines and in synapse assembly (By similarity). May be involved in neuronal migration, axon growth, pathfinding, and fasciculation on the axons of differentiating neurons. May play diverse roles in the spermatogenesis including in the adhesion of spermatocytes and spermatids to Sertoli cells and for their normal differentiation into mature spermatozoa.	NA	CADM1 (Cell Adhesion Molecule 1) is a Protein Coding gene. Diseases associated with CADM1 include Retroperitoneal Fibrosis and Acute Myeloid Leukemia With T(9;11)(P22;Q23). Among its related pathways are Cell junction organization and Cell adhesion molecules (CAMs). Gene Ontology (GO) annotations related to this gene include protein homodimerization activity and PDZ domain binding. An important paralog of this gene is CADM2.
CADM2	5	-0.097941	-0.41433	0.44201	0.90226	0.67863	0.9998	0.20395	0.91074	0.077024	0.51188	0.36243	0.99998	Cell Adhesion Molecule 2	UniProtKB/Swiss-Prot for CADM2 Gene CADM2_HUMAN,Q8N3J6 Adhesion molecule that engages in homo- and heterophilic interactions with the other nectin-like family members, leading to cell aggregation. Important for synapse organization, providing regulated trans-synaptic adhesion. Preferentially binds to oligodendrocytes.	This gene encodes a member of the synaptic cell adhesion molecule 1 (SynCAM) family which belongs to the immunoglobulin (Ig) superfamily. The encoded protein has three Ig-like domains and a cytosolic protein 4.1 binding site near the C-terminus. Proteins belonging to the protein 4.1 family crosslink spectrin and interact with other cytoskeletal proteins. Multiple transcript variants encoding different isoforms have been found for this gene. [provided by RefSeq, Feb 2012]	CADM2 (Cell Adhesion Molecule 2) is a Protein Coding gene. Among its related pathways are Cell junction organization. An important paralog of this gene is CADM3.
CADM3	5	0.23559	1.7776	0.078023	0.58619	0.075469	0.9998	0.02419	0.19122	0.82124	0.97506	0.84835	0.99998	NA	NA	NA	NA
CADM4	5	-0.053934	-0.42908	0.6898	0.95232	0.66787	0.9998	-0.084456	-0.70534	0.49411	0.89362	0.4806	0.99998	Cell Adhesion Molecule 4	UniProtKB/Swiss-Prot for CADM4 Gene CADM4_HUMAN,Q8NFZ8 Involved in the cell-cell adhesion. Has calcium- and magnesium-independent cell-cell adhesion activity. May have tumor-suppressor activity.	NA	CADM4 (Cell Adhesion Molecule 4) is a Protein Coding gene. Diseases associated with CADM4 include Cleft Lip/Palate-Ectodermal Dysplasia Syndrome. An important paralog of this gene is CADM1.
CADPS	5	0.1624	0.70944	0.19411	0.76158	0.47805	0.9998	0.23329	1.0726	0.047266	0.41582	0.28344	0.99998	Calcium Dependent Secretion Activator	UniProtKB/Swiss-Prot for CADPS Gene CAPS1_HUMAN,Q9ULU8 Calcium-binding protein involved in exocytosis of vesicles filled with neurotransmitters and neuropeptides. Probably acts upstream of fusion in the biogenesis or maintenance of mature secretory vesicles. Regulates catecholamine loading of DCVs. May specifically mediate the Ca(2+)-dependent exocytosis of large dense-core vesicles (DCVs) and other dense-core vesicles by acting as a PtdIns(4,5)P2-binding protein that acts at prefusion step following ATP-dependent priming and participates in DCVs-membrane fusion. However, it may also participate in small clear synaptic vesicles (SVs) exocytosis and it is unclear whether its function is related to Ca(2+) triggering (By similarity).	This gene encodes a novel neural/endocrine-specific cytosolic and peripheral membrane protein required for the Ca2+-regulated exocytosis of secretory vesicles. The protein acts at a stage in exocytosis that follows ATP-dependent priming, which involves the essential synthesis of phosphatidylinositol 4,5-bisphosphate (PtdIns(4,5)P2). Alternative splicing has been observed at this locus and three variants, encoding distinct isoforms, are described. [provided by RefSeq, Aug 2008]	CADPS (Calcium Dependent Secretion Activator) is a Protein Coding gene. Diseases associated with CADPS include Pineoblastoma and Angiodysplasia. Gene Ontology (GO) annotations related to this gene include protein kinase binding and lipid binding. An important paralog of this gene is CADPS2.
CADPS2	5	0.004004	0.028366	0.92308	0.99226	0.97737	0.9998	0.037272	0.27799	0.73239	0.95557	0.78102	0.99998	Calcium Dependent Secretion Activator 2	UniProtKB/Swiss-Prot for CADPS2 Gene CAPS2_HUMAN,Q86UW7 Calcium-binding protein involved in exocytosis of vesicles filled with neurotransmitters and neuropeptides. Probably acts upstream of fusion in the biogenesis or maintenance of mature secretory vesicles. Regulates neurotrophin release from granule cells leading to regulate cell differentiation and survival during cerebellar development. May specifically mediate the Ca(2+)-dependent exocytosis of large dense-core vesicles (DCVs) and other dense-core vesicles (By similarity).	This gene encodes a member of the calcium-dependent activator of secretion (CAPS) protein family, which are calcium binding proteins that regulate the exocytosis of synaptic and dense-core vesicles in neurons and neuroendocrine cells. Mutations in this gene may contribute to autism susceptibility. Multiple transcript variants encoding different isoforms have been found for this gene. [provided by RefSeq, Nov 2009]	CADPS2 (Calcium Dependent Secretion Activator 2) is a Protein Coding gene. Diseases associated with CADPS2 include Cyclothymic Disorder and Autism. Gene Ontology (GO) annotations related to this gene include lipid binding. An important paralog of this gene is CADPS.
CAGE1	5	-0.19582	-1.1598	0.1081	0.64451	0.24614	0.9998	0.027879	0.176	0.79327	0.96768	0.8603	0.99998	Cancer Antigen 1	NA	NA	CAGE1 (Cancer Antigen 1) is a Protein Coding gene. Diseases associated with CAGE1 include Chronic Frontal Sinusitis and Rectal Neoplasm.
CALB1	5	-0.03308	-0.27867	0.8296	0.97788	0.78049	0.9998	-0.029574	-0.2618	0.81104	0.97191	0.79348	0.99998	Calbindin 1	UniProtKB/Swiss-Prot for CALB1 Gene CALB1_HUMAN,P05937 Buffers cytosolic calcium. May stimulate a membrane Ca(2+)-ATPase and a 3,5-cyclic nucleotide phosphodiesterase.	The protein encoded by this gene is a member of the calcium-binding protein superfamily that includes calmodulin and troponin C. Originally described as a 27 kDa protein, it is now known to be a 28 kDa protein. It contains four active calcium-binding domains, and has two modified domains that are thought to have lost their calcium binding capability. This protein is thought to buffer entry of calcium upon stimulation of glutamate receptors. Depletion of this protein was noted in patients with Huntington disease. [provided by RefSeq, Jan 2015]	CALB1 (Calbindin 1) is a Protein Coding gene. Diseases associated with CALB1 include Huntington Disease and Temporal Lobe Epilepsy. Among its related pathways are Ca, cAMP and Lipid Signaling and Metabolism of proteins. Gene Ontology (GO) annotations related to this gene include calcium ion binding and vitamin D binding. An important paralog of this gene is CALB2.
CALB2	5	0.039734	0.14472	0.69516	0.95307	0.88494	0.9998	0.037511	0.1443	0.73134	0.95557	0.88526	0.99998	Calbindin 2	UniProtKB/Swiss-Prot for CALB2 Gene CALB2_HUMAN,P22676 Calretinin is a calcium-binding protein which is abundant in auditory neurons.	This gene encodes an intracellular calcium-binding protein belonging to the troponin C superfamily. Members of this protein family have six EF-hand domains which bind calcium. This protein plays a role in diverse cellular functions, including message targeting and intracellular calcium buffering. It also functions as a modulator of neuronal excitability, and is a diagnostic marker for some human diseases, including Hirschsprung disease and some cancers. Alternative splicing results in multiple transcript variants. [provided by RefSeq, Jun 2010]	CALB2 (Calbindin 2) is a Protein Coding gene. Diseases associated with CALB2 include Adenomatoid Tumor and Adenofibroma. Gene Ontology (GO) annotations related to this gene include calcium ion binding. An important paralog of this gene is CALB1.
CALCA	5	-0.038714	-0.29038	0.78943	0.96833	0.77153	0.9998	-0.074458	-0.58665	0.54332	0.9129	0.55744	0.99998	Calcitonin Related Polypeptide Alpha	UniProtKB/Swiss-Prot for CALCA Gene CALCA_HUMAN,P06881 CALC_HUMAN,P01258 CGRP induces vasodilation. It dilates a variety of vessels including the coronary, cerebral and systemic vasculature. Its abundance in the CNS also points toward a neurotransmitter or neuromodulator role. It also elevates platelet cAMP. Calcitonin causes a rapid but short-lived drop in the level of calcium and phosphate in blood by promoting the incorporation of those ions in the bones. Katacalcin is a potent plasma calcium-lowering peptide.	This gene encodes the peptide hormones calcitonin, calcitonin gene-related peptide and katacalcin by tissue-specific alternative RNA splicing of the gene transcripts and cleavage of inactive precursor proteins. Calcitonin is involved in calcium regulation and acts to regulate phosphorus metabolism. Calcitonin gene-related peptide functions as a vasodilator and as an antimicrobial peptide while katacalcin is a calcium-lowering peptide. Multiple transcript variants encoding different isoforms have been found for this gene.[provided by RefSeq, Aug 2014]	CALCA (Calcitonin Related Polypeptide Alpha) is a Protein Coding gene. Diseases associated with CALCA include Reflex Sympathetic Dystrophy and Complex Regional Pain Syndrome. Among its related pathways are Presynaptic function of Kainate receptors and Signaling by GPCR. Gene Ontology (GO) annotations related to this gene include identical protein binding. An important paralog of this gene is CALCB.
CALCOCO1	5	-0.21266	-1.3609	0.080074	0.59086	0.17355	0.9998	0.010474	0.070842	0.91677	0.98609	0.94352	0.99998	Calcium Binding And Coiled-Coil Domain 1	UniProtKB/Swiss-Prot for CALCOCO1 Gene CACO1_HUMAN,Q9P1Z2 Functions as a coactivator for aryl hydrocarbon and nuclear receptors (NR). Recruited to promoters through its contact with the N-terminal basic helix-loop-helix-Per-Arnt-Sim (PAS) domain of transcription factors or coactivators, such as NCOA2. During ER-activation acts synergistically in combination with other NCOA2-binding proteins, such as EP300, CREBBP and CARM1. Involved in the transcriptional activation of target genes in the Wnt/CTNNB1 pathway. Functions as a secondary coactivator in LEF1-mediated transcriptional activation via its interaction with CTNNB1. Coactivator function for nuclear receptors and LEF1/CTNNB1 involves differential utilization of two different activation regions (By similarity). In association with CCAR1 enhances GATA1- and MED1-mediated transcriptional activation from the gamma-globin promoter during erythroid differentiation of K562 erythroleukemia cells (PubMed:24245781). Seems to enhance inorganic pyrphosphatase thus activating phosphogluomutase (PMG). Probably functions as component of the calphoglin complex, which is involved in linking cellular metabolism (phosphate and glucose metabolism) with other core functions including protein synthesis and degradation, calcium signaling and cell growth.	NA	CALCOCO1 (Calcium Binding And Coiled-Coil Domain 1) is a Protein Coding gene. Gene Ontology (GO) annotations related to this gene include sequence-specific DNA binding and transcription coactivator activity. An important paralog of this gene is TAX1BP1.
CALCOCO2	5	0.05122	0.27335	0.62939	0.94256	0.78459	0.9998	0.059138	0.33517	0.59169	0.92311	0.7375	0.99998	Calcium Binding And Coiled-Coil Domain 2	UniProtKB/Swiss-Prot for CALCOCO2 Gene CACO2_HUMAN,Q13137 Xenophagy-specific receptor required for autophagy-mediated intracellular bacteria degradation. Acts as an effector protein of galectin-sensed membrane damage that restricts the proliferation of infecting pathogens such as Salmonella typhimurium upon entry into the cytosol by targeting LGALS8-associated bacteria for autophagy (PubMed:22246324). Initially orchestrates bacteria targeting to autophagosomes and subsequently ensures pathogen degradation by regulating pathogen-containing autophagosome maturation (PubMed:23022382, PubMed:25771791). Bacteria targeting to autophagosomes relies on its interaction with MAP1LC3A, MAP1LC3B and/or GABARAPL2, whereas regulation of pathogen-containing autophagosome maturation requires the interaction with MAP3LC3C (PubMed:23022382, PubMed:25771791). May play a role in ruffle formation and actin cytoskeleton organization and seems to negatively regulate constitutive secretion (PubMed:17635994).	This gene encodes a coiled-coil domain-containing protein. The encoded protein functions as a receptor for ubiquitin-coated bacteria and plays an important role in innate immunity by mediating macroautophagy. Alternatively spliced transcript variants encoding multiple isoforms have been observed for this gene. [provided by RefSeq, May 2012]	CALCOCO2 (Calcium Binding And Coiled-Coil Domain 2) is a Protein Coding gene. Among its related pathways are Mitophagy - animal. Gene Ontology (GO) annotations related to this gene include protein homodimerization activity. An important paralog of this gene is TAX1BP1.
CALCR	5	0.039592	0.3182	0.69611	0.95334	0.75034	0.9998	-0.086883	-0.73186	0.48176	0.88997	0.46426	0.99998	Calcitonin Receptor	UniProtKB/Swiss-Prot for CALCR Gene CALCR_HUMAN,P30988 This is a receptor for calcitonin. The activity of this receptor is mediated by G proteins which activate adenylyl cyclase. The calcitonin receptor is thought to couple to the heterotrimeric guanosine triphosphate-binding protein that is sensitive to cholera toxin.	This gene encodes a high affinity receptor for the peptide hormone calcitonin and belongs to a subfamily of seven transmembrane-spanning G protein-coupled receptors. The encoded protein is involved in maintaining calcium homeostasis and in regulating osteoclast-mediated bone resorption. Polymorphisms in this gene have been associated with variations in bone mineral density and onset of osteoporosis. Alternate splicing results in multiple transcript variants. [provided by RefSeq, Sep 2009]	CALCR (Calcitonin Receptor) is a Protein Coding gene. Diseases associated with CALCR include Osteoporosis and Bone Mineral Density Quantitative Trait Locus 15. Among its related pathways are Presynaptic function of Kainate receptors and Signaling by GPCR. Gene Ontology (GO) annotations related to this gene include G-protein coupled receptor activity and transmembrane signaling receptor activity. An important paralog of this gene is CALCRL.
CALCRL	5	-0.1137	-0.57361	0.36509	0.86758	0.56623	0.9998	0.11191	0.59486	0.31935	0.81839	0.55194	0.99998	Calcitonin Receptor Like Receptor	UniProtKB/Swiss-Prot for CALCRL Gene CALRL_HUMAN,Q16602 Receptor for calcitonin-gene-related peptide (CGRP) together with RAMP1 and receptor for adrenomedullin together with RAMP3 (By similarity). Receptor for adrenomedullin together with RAMP2. The activity of this receptor is mediated by G proteins which activate adenylyl cyclase.	NA	CALCRL (Calcitonin Receptor Like Receptor) is a Protein Coding gene. Diseases associated with CALCRL include Migraine With Or Without Aura 1 and Pheochromocytoma. Among its related pathways are Presynaptic function of Kainate receptors and Signaling by GPCR. Gene Ontology (GO) annotations related to this gene include G-protein coupled receptor activity and protein transporter activity. An important paralog of this gene is CALCR.
CALD1	5	-0.13298	-1.2343	0.28365	0.83013	0.21711	0.9998	0.04772	0.46703	0.66362	0.94216	0.64048	0.99998	NA	NA	NA	NA
CALHM1	5	-0.17755	-1.6468	0.14716	0.71312	0.099602	0.9998	0.068833	0.67335	0.53722	0.90981	0.50073	0.99998	Calcium Homeostasis Modulator 1	UniProtKB/Swiss-Prot for CALHM1 Gene CAHM1_HUMAN,Q8IU99 Pore-forming subunit of a voltage-gated ion channel required for sensory perception of sweet, bitter and umami tastes. Specifically present in type II taste bud cells, where it plays a central role in sweet, bitter and umami taste perception by inducing ATP release from the cell, ATP acting as a neurotransmitter to activate afferent neural gustatory pathways. Acts both as a voltage-gated and calcium-activated ion channel: mediates neuronal excitability in response to changes in extracellular Ca(2+) concentration. Has poor ion selectivity and forms a wide pore (around 14 Angstroms) that mediates permeation of Ca(2+), Na(+) and K(+), as well as permeation of monovalent anions. Acts as an activator of the ERK1 and ERK2 cascade. Triggers endoplasmic reticulum stress by reducing the calcium content of the endoplasmic reticulum. May indirectly control amyloid precursor protein (APP) proteolysis and aggregated amyloid-beta (Abeta) peptides levels in a Ca(2+) dependent manner.	This gene encodes a calcium channel that plays a role in processing of amyloid-beta precursor protein. A polymorphism at this locus has been reported to be associated with susceptibility to late-onset Alzheimer's disease in some populations, but the pathogenicity of this polymorphism is unclear.[provided by RefSeq, Mar 2010]	CALHM1 (Calcium Homeostasis Modulator 1) is a Protein Coding gene. Diseases associated with CALHM1 include Alzheimer Disease. Among its related pathways are Taste transduction. Gene Ontology (GO) annotations related to this gene include identical protein binding and voltage-gated ion channel activity. An important paralog of this gene is CALHM3.
CALHM2	5	0.011686	0.067623	0.8714	0.98526	0.94609	0.9998	0.098301	0.59781	0.38076	0.8508	0.54997	0.99998	NA	NA	NA	NA
CALHM3	5	0.047839	0.43051	0.64932	0.94674	0.66683	0.9998	0.015109	0.14269	0.88449	0.98247	0.88653	0.99998	NA	NA	NA	NA
CALM1	5	-0.021655	-0.066305	0.90358	0.98998	0.94714	0.9998	0.029256	0.094378	0.78428	0.96581	0.92481	0.99998	Calmodulin 1	UniProtKB/Swiss-Prot for CALM1 Gene CALM1_HUMAN,P0DP23 Calmodulin mediates the control of a large number of enzymes, ion channels, aquaporins and other proteins through calcium-binding. Among the enzymes to be stimulated by the calmodulin-calcium complex are a number of protein kinases and phosphatases. Together with CCP110 and centrin, is involved in a genetic pathway that regulates the centrosome cycle and progression through cytokinesis (PubMed:16760425). Mediates calcium-dependent inactivation of CACNA1C (PubMed:26969752). Positively regulates calcium-activated potassium channel activity of KCNN2 (PubMed:27165696).	This gene encodes a member of the EF-hand calcium-binding protein family. It is one of three genes which encode an identical calcium binding protein which is one of the four subunits of phosphorylase kinase. Two pseudogenes have been identified on chromosome 7 and X. Multiple transcript variants encoding different isoforms have been found for this gene.[provided by RefSeq, Oct 2009]	CALM1 (Calmodulin 1) is a Protein Coding gene. Diseases associated with CALM1 include Long Qt Syndrome 14 and Ventricular Tachycardia, Catecholaminergic Polymorphic, 4. Among its related pathways are Antigen activates B Cell Receptor (BCR) leading to generation of second messengers and Apelin signaling pathway. Gene Ontology (GO) annotations related to this gene include calcium ion binding and protein domain specific binding. An important paralog of this gene is CALM2.
CALM2	5	0.2676	0.32599	0.051157	0.50465	0.74443	0.9998	0.14867	0.19079	0.18659	0.70711	0.84869	0.99998	Calmodulin 2	UniProtKB/Swiss-Prot for CALM2 Gene CALM2_HUMAN,P0DP24 Calmodulin mediates the control of a large number of enzymes, ion channels, aquaporins and other proteins through calcium-binding. Among the enzymes to be stimulated by the calmodulin-calcium complex are a number of protein kinases and phosphatases. Together with CCP110 and centrin, is involved in a genetic pathway that regulates the centrosome cycle and progression through cytokinesis (PubMed:16760425). Mediates calcium-dependent inactivation of CACNA1C (PubMed:26969752). Positively regulates calcium-activated potassium channel activity of KCNN2 (PubMed:27165696).	This gene is a member of the calmodulin gene family. There are three distinct calmodulin genes dispersed throughout the genome that encode the identical protein, but differ at the nucleotide level. Calmodulin is a calcium binding protein that plays a role in signaling pathways, cell cycle progression and proliferation. Several infants with severe forms of long-QT syndrome (LQTS) who displayed life-threatening ventricular arrhythmias together with delayed neurodevelopment and epilepsy were found to have mutations in either this gene or another member of the calmodulin gene family (PMID:23388215). Mutations in this gene have also been identified in patients with less severe forms of LQTS (PMID:24917665), while mutations in another calmodulin gene family member have been associated with catecholaminergic polymorphic ventricular tachycardia (CPVT)(PMID:23040497), a rare disorder thought to be the cause of a significant fraction of sudden cardiac deaths in young individuals. Pseudogenes of this gene are found on chromosomes 10, 13, and 17. Alternative splicing results in multiple transcript variants encoding different isoforms. [provided by RefSeq, Mar 2015]	CALM2 (Calmodulin 2) is a Protein Coding gene. Diseases associated with CALM2 include Long Qt Syndrome 15 and Long Qt Syndrome 1. Among its related pathways are Antigen activates B Cell Receptor (BCR) leading to generation of second messengers and Apelin signaling pathway. Gene Ontology (GO) annotations related to this gene include calcium ion binding and protein domain specific binding. An important paralog of this gene is CALM1.
CALM3	5	-0.06657	-0.33544	0.61241	0.93905	0.73729	0.9998	-0.0093771	-0.049637	0.94616	0.99152	0.96041	0.99998	Calmodulin 3	UniProtKB/Swiss-Prot for CALM3 Gene CALM3_HUMAN,P0DP25 Calmodulin mediates the control of a large number of enzymes, ion channels, aquaporins and other proteins through calcium-binding. Among the enzymes to be stimulated by the calmodulin-calcium complex are a number of protein kinases and phosphatases. Together with CCP110 and centrin, is involved in a genetic pathway that regulates the centrosome cycle and progression through cytokinesis.	This gene encodes a member of a family of proteins that binds calcium and functions as a enzymatic co-factor. Activity of this protein is important in the regulation of the cell cycle and cytokinesis. Multiple alternatively spliced transcript variants have been observed at this gene. [provided by RefSeq, Aug 2016]	CALM3 (Calmodulin 3) is a Protein Coding gene. Diseases associated with CALM3 include Long Qt Syndrome 1 and Catecholaminergic Polymorphic Ventricular Tachycardia. Among its related pathways are Antigen activates B Cell Receptor (BCR) leading to generation of second messengers and Apelin signaling pathway. Gene Ontology (GO) annotations related to this gene include calcium ion binding and protein domain specific binding. An important paralog of this gene is CALM2.
CALML3	5	-0.036995	-0.38184	0.80037	0.97036	0.70258	0.9998	-0.19284	-2.0855	0.14227	0.63941	0.037026	0.61459	Calmodulin Like 3	UniProtKB/Swiss-Prot for CALML3 Gene CALL3_HUMAN,P27482 May function as a specific light chain of unconventional myosin-10 (MYO10), also enhances MYO10 translation, possibly by acting as a chaperone for the emerging MYO10 heavy chain protein. May compete with calmodulin by binding, with different affinities, to cellular substrates.	NA	CALML3 (Calmodulin Like 3) is a Protein Coding gene. Among its related pathways are Apelin signaling pathway and B Cell Receptor Signaling Pathway (sino). Gene Ontology (GO) annotations related to this gene include calcium ion binding. An important paralog of this gene is CALM2.
CALML4	5	-0.13602	-1.2658	0.27198	0.81761	0.20557	0.9998	0.14039	1.3723	0.2112	0.73063	0.16998	0.99998	Calmodulin Like 4	NA	NA	CALML4 (Calmodulin Like 4) is a Protein Coding gene. Diseases associated with CALML4 include Neuronal Ceroid Lipofuscinosis. Among its related pathways are Apelin signaling pathway and Regulation of lipid metabolism Insulin signaling-generic cascades. Gene Ontology (GO) annotations related to this gene include calcium ion binding. An important paralog of this gene is CALM3.
CALML5	5	-0.17479	-1.6345	0.15394	0.72393	0.10215	0.9998	-0.23842	-2.3429	0.08102	0.52481	0.019137	0.45555	NA	NA	NA	NA
CALML6	5	0.016947	0.11995	0.8388	0.97793	0.90452	0.9998	0.05544	0.41434	0.61372	0.9277	0.67863	0.99998	Calmodulin Like 6	NA	NA	CALML6 (Calmodulin Like 6) is a Protein Coding gene. Among its related pathways are Apelin signaling pathway and Regulation of lipid metabolism Insulin signaling-generic cascades. Gene Ontology (GO) annotations related to this gene include calcium ion binding. An important paralog of this gene is CALM2.
CALN1	5	0.066894	0.5631	0.54196	0.92246	0.57337	0.9998	0.065049	0.57523	0.55936	0.91708	0.56513	0.99998	Calneuron 1	UniProtKB/Swiss-Prot for CALN1 Gene CABP8_HUMAN,Q9BXU9 Negatively regulates Golgi-to-plasma membrane trafficking by interacting with PI4KB and inhibiting its activity (By similarity). May play a role in the physiology of neurons and is potentially important in memory and learning.	This gene encodes a protein with high similarity to the calcium-binding proteins of the calmodulin family. The encoded protein contains two EF-hand domains and potential calcium-binding sites. Alternative splicing results in multiple transcript variants. [provided by RefSeq, Jul 2008]	CALN1 (Calneuron 1) is a Protein Coding gene. Gene Ontology (GO) annotations related to this gene include calcium ion binding. An important paralog of this gene is CABP7.
CALR	5	0.078004	0.38081	0.48649	0.90591	0.70335	0.9998	-0.30072	-1.5323	0.037171	0.37093	0.12545	0.9854	Calreticulin	UniProtKB/Swiss-Prot for CALR Gene CALR_HUMAN,P27797 Calcium-binding chaperone that promotes folding, oligomeric assembly and quality control in the endoplasmic reticulum (ER) via the calreticulin/calnexin cycle. This lectin interacts transiently with almost all of the monoglucosylated glycoproteins that are synthesized in the ER. Interacts with the DNA-binding domain of NR3C1 and mediates its nuclear export. Involved in maternal gene expression regulation. May participate in oocyte maturation via the regulation of calcium homeostasis (By similarity).	Calreticulin is a multifunctional protein that acts as a major Ca(2+)-binding (storage) protein in the lumen of the endoplasmic reticulum. It is also found in the nucleus, suggesting that it may have a role in transcription regulation. Calreticulin binds to the synthetic peptide KLGFFKR, which is almost identical to an amino acid sequence in the DNA-binding domain of the superfamily of nuclear receptors. Calreticulin binds to antibodies in certain sera of systemic lupus and Sjogren patients which contain anti-Ro/SSA antibodies, it is highly conserved among species, and it is located in the endoplasmic and sarcoplasmic reticulum where it may bind calcium. The amino terminus of calreticulin interacts with the DNA-binding domain of the glucocorticoid receptor and prevents the receptor from binding to its specific glucocorticoid response element. Calreticulin can inhibit the binding of androgen receptor to its hormone-responsive DNA element and can inhibit androgen receptor and retinoic acid receptor transcriptional activities in vivo, as well as retinoic acid-induced neuronal differentiation. Thus, calreticulin can act as an important modulator of the regulation of gene transcription by nuclear hormone receptors. Systemic lupus erythematosus is associated with increased autoantibody titers against calreticulin but calreticulin is not a Ro/SS-A antigen. Earlier papers referred to calreticulin as an Ro/SS-A antigen but this was later disproven. Increased autoantibody titer against human calreticulin is found in infants with complete congenital heart block of both the IgG and IgM classes. [provided by RefSeq, Jul 2008]	CALR (Calreticulin) is a Protein Coding gene. Diseases associated with CALR include Myelofibrosis and Thrombocythemia 1. Among its related pathways are Metabolism of proteins and Transcription_Role of VDR in regulation of genes involved in osteoporosis. Gene Ontology (GO) annotations related to this gene include ubiquitin protein ligase binding. An important paralog of this gene is CALR3.
CALR3	5	0.27084	0.70631	0.049054	0.4984	0.47999	0.9998	-0.063915	-0.173	0.60068	0.92567	0.86265	0.99998	Calreticulin 3	UniProtKB/Swiss-Prot for CALR3 Gene CALR3_HUMAN,Q96L12 During spermatogenesis, may act as a lectin-independent chaperone for specific client proteins such as ADAM3. Required for sperm fertility (By similarity). CALR3 capacity for calcium-binding may be absent or much lower than that of CALR.	The protein encoded by this gene belongs to the calreticulin family, members of which are calcium-binding chaperones localized mainly in the endoplasmic reticulum. This protein is also localized to the endoplasmic reticulum lumen, however, its capacity for calcium-binding may be absent or much lower than other family members. This gene is specifically expressed in the testis, and may be required for sperm fertility. Mutation in this gene has been associated with familial hypertrophic cardiomyopathy. [provided by RefSeq, Dec 2011]	CALR3 (Calreticulin 3) is a Protein Coding gene. Diseases associated with CALR3 include Cardiomyopathy, Familial Hypertrophic, 19 and Hypertrophic Cardiomyopathy. Gene Ontology (GO) annotations related to this gene include calcium ion binding and unfolded protein binding. An important paralog of this gene is CALR.
CALU	5	0.039294	0.10573	0.6979	0.95393	0.9158	0.9998	-0.3644	-1.0219	0.017245	0.25486	0.30682	0.99998	Calumenin	UniProtKB/Swiss-Prot for CALU Gene CALU_HUMAN,O43852 Involved in regulation of vitamin K-dependent carboxylation of multiple N-terminal glutamate residues. Seems to inhibit gamma-carboxylase GGCX. Binds 7 calcium ions with a low affinity (By similarity).	The product of this gene is a calcium-binding protein localized in the endoplasmic reticulum (ER) and it is involved in such ER functions as protein folding and sorting. This protein belongs to a family of multiple EF-hand proteins (CERC) that include reticulocalbin, ERC-55, and Cab45 and the product of this gene. Alternatively spliced transcript variants encoding different isoforms have been identified. [provided by RefSeq, Oct 2008]	CALU (Calumenin) is a Protein Coding gene. Diseases associated with CALU include Tritanopia and Lung Squamous Cell Carcinoma. Among its related pathways are Ca, cAMP and Lipid Signaling and Response to elevated platelet cytosolic Ca2+. Gene Ontology (GO) annotations related to this gene include calcium ion binding. An important paralog of this gene is RCN1.
CALY	5	-0.092208	-0.66579	0.46977	0.90438	0.50554	0.9998	0.019197	0.1454	0.85626	0.97724	0.8844	0.99998	Calcyon Neuron Specific Vesicular Protein	UniProtKB/Swiss-Prot for CALY Gene CALY_HUMAN,Q9NYX4 Interacts with clathrin light chain A and stimulates clathrin self-assembly and clathrin-mediated endocytosis.	The protein encoded by this gene is a type II single transmembrane protein. It is required for maximal stimulated calcium release after stimulation of purinergic or muscarinic but not beta-adrenergic receptors. The encoded protein interacts with D1 dopamine receptor and may interact with other DA receptor subtypes and/or GPCRs. [provided by RefSeq, Jul 2008]	CALY (Calcyon Neuron Specific Vesicular Protein) is a Protein Coding gene. Diseases associated with CALY include Attention Deficit-Hyperactivity Disorder and Schizophrenia. Among its related pathways are Circadian entrainment. Gene Ontology (GO) annotations related to this gene include clathrin light chain binding. An important paralog of this gene is NSG1.
CAMK1	5	-0.060835	-0.21451	0.64606	0.94589	0.83015	0.9998	0.0035888	0.013423	0.9663	0.99582	0.98929	0.99998	Calcium/Calmodulin Dependent Protein Kinase I	UniProtKB/Swiss-Prot for CAMK1 Gene KCC1A_HUMAN,Q14012 Calcium/calmodulin-dependent protein kinase that operates in the calcium-triggered CaMKK-CaMK1 signaling cascade and, upon calcium influx, regulates transcription activators activity, cell cycle, hormone production, cell differentiation, actin filament organization and neurite outgrowth. Recognizes the substrate consensus sequence [MVLIF]-x-R-x(2)-[ST]-x(3)-[MVLIF]. Regulates axonal extension and growth cone motility in hippocampal and cerebellar nerve cells. Upon NMDA receptor-mediated Ca(2+) elevation, promotes dendritic growth in hippocampal neurons and is essential in synapses for full long-term potentiation (LTP) and ERK2-dependent translational activation. Downstream of NMDA receptors, promotes the formation of spines and synapses in hippocampal neurons by phosphorylating ARHGEF7/BETAPIX on Ser-694, which results in the enhancement of ARHGEF7 activity and activation of RAC1. Promotes neuronal differentiation and neurite outgrowth by activation and phosphorylation of MARK2 on Ser-91, Ser-92, Ser-93 and Ser-294. Promotes nuclear export of HDAC5 and binding to 14-3-3 by phosphorylation of Ser-259 and Ser-498 in the regulation of muscle cell differentiation. Regulates NUMB-mediated endocytosis by phosphorylation of NUMB on Ser-276 and Ser-295. Involved in the regulation of basal and estrogen-stimulated migration of medulloblastoma cells through ARHGEF7/BETAPIX phosphorylation (By similarity). Is required for proper activation of cyclin-D1/CDK4 complex during G1 progression in diploid fibroblasts. Plays a role in K(+) and ANG2-mediated regulation of the aldosterone synthase (CYP11B2) to produce aldosterone in the adrenal cortex. Phosphorylates EIF4G3/eIF4GII. In vitro phosphorylates CREB1, ATF1, CFTR, MYL9 and SYN1/synapsin I.	Calcium/calmodulin-dependent protein kinase I is expressed in many tissues and is a component of a calmodulin-dependent protein kinase cascade. Calcium/calmodulin directly activates calcium/calmodulin-dependent protein kinase I by binding to the enzyme and indirectly promotes the phosphorylation and synergistic activation of the enzyme by calcium/calmodulin-dependent protein kinase I kinase. [provided by RefSeq, Jul 2008]	CAMK1 (Calcium/Calmodulin Dependent Protein Kinase I) is a Protein Coding gene. Among its related pathways are G-AlphaQ Signaling and Activation of cAMP-Dependent PKA. Gene Ontology (GO) annotations related to this gene include transferase activity, transferring phosphorus-containing groups and protein tyrosine kinase activity. An important paralog of this gene is CAMK1D.
CAMK1D	5	0.033655	0.1647	0.73249	0.96015	0.86918	0.9998	-0.028246	-0.14538	0.82003	0.97475	0.88441	0.99998	Calcium/Calmodulin Dependent Protein Kinase ID	UniProtKB/Swiss-Prot for CAMK1D Gene KCC1D_HUMAN,Q8IU85 Calcium/calmodulin-dependent protein kinase that operates in the calcium-triggered CaMKK-CaMK1 signaling cascade and, upon calcium influx, activates CREB-dependent gene transcription, regulates calcium-mediated granulocyte function and respiratory burst and promotes basal dendritic growth of hippocampal neurons. In neutrophil cells, required for cytokine-induced proliferative responses and activation of the respiratory burst. Activates the transcription factor CREB1 in hippocampal neuron nuclei. May play a role in apoptosis of erythroleukemia cells. In vitro, phosphorylates transcription factor CREM isoform Beta.	This gene is a member of the calcium/calmodulin-dependent protein kinase 1 family, a subfamily of the serine/threonine kinases. The encoded protein is a component of the calcium-regulated calmodulin-dependent protein kinase cascade. It has been associated with multiple processes including regulation of granulocyte function, activation of CREB-dependent gene transcription, aldosterone synthesis, differentiation and activation of neutrophil cells, and apoptosis of erythroleukemia cells. Alternatively spliced transcript variants encoding different isoforms of this gene have been described. [provided by RefSeq, Jan 2015]	CAMK1D (Calcium/Calmodulin Dependent Protein Kinase ID) is a Protein Coding gene. Among its related pathways are B Cell Receptor Signaling Pathway (sino) and ErbB signaling pathway. Gene Ontology (GO) annotations related to this gene include transferase activity, transferring phosphorus-containing groups and protein tyrosine kinase activity. An important paralog of this gene is CAMK1.
CAMK1G	5	-0.033683	-0.32479	0.82434	0.97652	0.74534	0.9998	-0.2553	-2.5781	0.064669	0.47472	0.0099344	0.33034	Calcium/Calmodulin Dependent Protein Kinase IG	UniProtKB/Swiss-Prot for CAMK1G Gene KCC1G_HUMAN,Q96NX5 Calcium/calmodulin-dependent protein kinase belonging to a proposed calcium-triggered signaling cascade. In vitro phosphorylates transcription factor CREB1 (By similarity).	This gene encodes a protein similar to calcium/calmodulin dependent protein kinase, however, its exact function is not known. [provided by RefSeq, Jul 2008]	CAMK1G (Calcium/Calmodulin Dependent Protein Kinase IG) is a Protein Coding gene. Among its related pathways are G-AlphaQ Signaling and Activation of cAMP-Dependent PKA. Gene Ontology (GO) annotations related to this gene include transferase activity, transferring phosphorus-containing groups and protein tyrosine kinase activity. An important paralog of this gene is CAMK1D.
CAMK2A	5	-0.091276	-0.65614	0.4734	0.90438	0.51173	0.9998	0.091416	0.69567	0.41393	0.86621	0.48664	0.99998	Calcium/Calmodulin Dependent Protein Kinase II Alpha	UniProtKB/Swiss-Prot for CAMK2A Gene KCC2A_HUMAN,Q9UQM7 CaM-kinase II (CAMK2) is a prominent kinase in the central nervous system that may function in long-term potentiation and neurotransmitter release. Member of the NMDAR signaling complex in excitatory synapses it may regulate NMDAR-dependent potentiation of the AMPAR and synaptic plasticity (By similarity). Phosphorylates transcription factor FOXO3 on Ser-298 (PubMed:23805378). Activates FOXO3 transcriptional activity (By similarity).	The product of this gene belongs to the serine/threonine protein kinases family, and to the Ca(2+)/calmodulin-dependent protein kinases subfamily. Calcium signaling is crucial for several aspects of plasticity at glutamatergic synapses. This calcium calmodulin-dependent protein kinase is composed of four different chains: alpha, beta, gamma, and delta. The alpha chain encoded by this gene is required for hippocampal long-term potentiation (LTP) and spatial learning. In addition to its calcium-calmodulin (CaM)-dependent activity, this protein can undergo autophosphorylation, resulting in CaM-independent activity. Two transcript variants encoding distinct isoforms have been identified for this gene. [provided by RefSeq, Nov 2008]	CAMK2A (Calcium/Calmodulin Dependent Protein Kinase II Alpha) is a Protein Coding gene. Diseases associated with CAMK2A include Mental Retardation, Autosomal Dominant 53 and Alacrima, Achalasia, And Mental Retardation Syndrome. Among its related pathways are Glutamate Binding, Activation of AMPA Receptors and Synaptic Plasticity and EGF/EGFR Signaling Pathway. Gene Ontology (GO) annotations related to this gene include protein homodimerization activity and protein kinase activity. An important paralog of this gene is CAMK2D.
CAMK2B	5	-0.094085	-0.90249	0.46041	0.90307	0.3668	0.9998	0.15636	1.5739	0.16583	0.68179	0.11552	0.96135	NA	NA	NA	NA
CAMK2D	5	0.1727	0.56146	0.17003	0.73886	0.57449	0.9998	-0.0117	-0.039856	0.92918	0.9871	0.96821	0.99998	Calcium/Calmodulin Dependent Protein Kinase II Delta	UniProtKB/Swiss-Prot for CAMK2D Gene KCC2D_HUMAN,Q13557 Calcium/calmodulin-dependent protein kinase involved in the regulation of Ca(2+) homeostatis and excitation-contraction coupling (ECC) in heart by targeting ion channels, transporters and accessory proteins involved in Ca(2+) influx into the myocyte, Ca(2+) release from the sarcoplasmic reticulum (SR), SR Ca(2+) uptake and Na(+) and K(+) channel transport. Targets also transcription factors and signaling molecules to regulate heart function. In its activated form, is involved in the pathogenesis of dilated cardiomyopathy and heart failure. Contributes to cardiac decompensation and heart failure by regulating SR Ca(2+) release via direct phosphorylation of RYR2 Ca(2+) channel on Ser-2808. In the nucleus, phosphorylates the MEF2 repressor HDAC4, promoting its nuclear export and binding to 14-3-3 protein, and expression of MEF2 and genes involved in the hypertrophic program. Is essential for left ventricular remodeling responses to myocardial infarction. In pathological myocardial remodeling acts downstream of the beta adrenergic receptor signaling cascade to regulate key proteins involved in ECC. Regulates Ca(2+) influx to myocytes by binding and phosphorylating the L-type Ca(2+) channel subunit beta-2 CACNB2. In addition to Ca(2+) channels, can target and regulate the cardiac sarcolemmal Na(+) channel Nav1.5/SCN5A and the K+ channel Kv4.3/KCND3, which contribute to arrhythmogenesis in heart failure. Phosphorylates phospholamban (PLN/PLB), an endogenous inhibitor of SERCA2A/ATP2A2, contributing to the enhancement of SR Ca(2+) uptake that may be important in frequency-dependent acceleration of relaxation (FDAR) and maintenance of contractile function during acidosis. May participate in the modulation of skeletal muscle function in response to exercise, by regulating SR Ca(2+) transport through phosphorylation of PLN/PLB and triadin, a ryanodine receptor-coupling factor.	The product of this gene belongs to the serine/threonine protein kinase family and to the Ca(2+)/calmodulin-dependent protein kinase subfamily. Calcium signaling is crucial for several aspects of plasticity at glutamatergic synapses. In mammalian cells, the enzyme is composed of four different chains: alpha, beta, gamma, and delta. The product of this gene is a delta chain. Alternative splicing results in multiple transcript variants encoding distinct isoforms. Distinct isoforms of this chain have different expression patterns.[provided by RefSeq, Nov 2008]	CAMK2D (Calcium/Calmodulin Dependent Protein Kinase II Delta) is a Protein Coding gene. Diseases associated with CAMK2D include Dilated Cardiomyopathy. Among its related pathways are Glutamate Binding, Activation of AMPA Receptors and Synaptic Plasticity and Post NMDA receptor activation events. Gene Ontology (GO) annotations related to this gene include protein homodimerization activity and protein kinase activity. An important paralog of this gene is CAMK2B.
CAMK2N1	5	-0.074355	-0.77307	0.56851	0.92883	0.43948	0.9998	-0.079681	-0.86927	0.51714	0.90065	0.3847	0.99998	Calcium/Calmodulin Dependent Protein Kinase II Inhibitor 1	UniProtKB/Swiss-Prot for CAMK2N1 Gene CK2N1_HUMAN,Q7Z7J9 Potent and specific inhibitor of CaM-kinase II (CAMK2).	NA	CAMK2N1 (Calcium/Calmodulin Dependent Protein Kinase II Inhibitor 1) is a Protein Coding gene. Gene Ontology (GO) annotations related to this gene include protein kinase binding and calcium-dependent protein kinase inhibitor activity. An important paralog of this gene is CAMK2N2.
CAMK2N2	5	-0.21108	-1.8804	0.082702	0.59316	0.060052	0.9998	0.078691	0.73901	0.47897	0.88905	0.4599	0.99998	Calcium/Calmodulin Dependent Protein Kinase II Inhibitor 2	UniProtKB/Swiss-Prot for CAMK2N2 Gene CK2N2_HUMAN,Q96S95 Potent and specific cellular inhibitor of CaM-kinase II (CAMK2). Traps Ca(2+)/calmodulin on CAMK2. May play an important role in the regulation of cell growth when overexpressed in colon adenocarcinoma LoVo cells. Traps Ca(2+)/calmodulin on CAMK2.	This gene encodes a protein that is highly similar to the rat CaM-KII inhibitory protein, an inhibitor of calcium/calmodulin-dependent protein kinase II (CAMKII). CAMKII regulates numerous physiological functions, including neuronal synaptic plasticity through the phosphorylation of alpha-amino-3-hydroxy-5-methyl-4-isoxazolepropionic acid-type glutamate (AMPA) receptors. Studies of the similar protein in rat suggest that this protein may function as a negative regulator of CaM-KII and may act to inhibit the phosphorylation of AMPA receptors. [provided by RefSeq, Jul 2008]	CAMK2N2 (Calcium/Calmodulin Dependent Protein Kinase II Inhibitor 2) is a Protein Coding gene. Gene Ontology (GO) annotations related to this gene include protein kinase binding and calcium-dependent protein kinase inhibitor activity. An important paralog of this gene is CAMK2N1.
CAMK4	5	0.0022824	0.013611	0.93496	0.99313	0.98914	0.9998	0.035336	0.22195	0.74432	0.95737	0.82436	0.99998	Calcium/Calmodulin Dependent Protein Kinase IV	UniProtKB/Swiss-Prot for CAMK4 Gene KCC4_HUMAN,Q16566 Calcium/calmodulin-dependent protein kinase that operates in the calcium-triggered CaMKK-CaMK4 signaling cascade and regulates, mainly by phosphorylation, the activity of several transcription activators, such as CREB1, MEF2D, JUN and RORA, which play pivotal roles in immune response, inflammation, and memory consolidation. In the thymus, regulates the CD4(+)/CD8(+) double positive thymocytes selection threshold during T-cell ontogeny. In CD4 memory T-cells, is required to link T-cell antigen receptor (TCR) signaling to the production of IL2, IFNG and IL4 (through the regulation of CREB and MEF2). Regulates the differentiation and survival phases of osteoclasts and dendritic cells (DCs). Mediates DCs survival by linking TLR4 and the regulation of temporal expression of BCL2. Phosphorylates the transcription activator CREB1 on Ser-133 in hippocampal neuron nuclei and contribute to memory consolidation and long term potentiation (LTP) in the hippocampus. Can activate the MAP kinases MAPK1/ERK2, MAPK8/JNK1 and MAPK14/p38 and stimulate transcription through the phosphorylation of ELK1 and ATF2. Can also phosphorylate in vitro CREBBP, PRM2, MEF2A and STMN1/OP18.	The product of this gene belongs to the serine/threonine protein kinase family, and to the Ca(2+)/calmodulin-dependent protein kinase subfamily. This enzyme is a multifunctional serine/threonine protein kinase with limited tissue distribution, that has been implicated in transcriptional regulation in lymphocytes, neurons and male germ cells. [provided by RefSeq, Jul 2008]	CAMK4 (Calcium/Calmodulin Dependent Protein Kinase IV) is a Protein Coding gene. Diseases associated with CAMK4 include Cerebral Hypoxia and Gingival Fibromatosis. Among its related pathways are Apelin signaling pathway and Post NMDA receptor activation events. Gene Ontology (GO) annotations related to this gene include transferase activity, transferring phosphorus-containing groups and protein tyrosine kinase activity. An important paralog of this gene is CAMK1.
CAMKK1	5	-0.0059438	-0.061706	0.98933	0.99926	0.9508	0.9998	-0.074904	-0.81654	0.54069	0.91073	0.41419	0.99998	NA	NA	NA	NA
CAMKK2	5	0.18626	1.1483	0.14411	0.70968	0.25086	0.9998	0.11861	0.76854	0.29238	0.80964	0.44217	0.99998	Calcium/Calmodulin Dependent Protein Kinase Kinase 2	UniProtKB/Swiss-Prot for CAMKK2 Gene KKCC2_HUMAN,Q96RR4 Calcium/calmodulin-dependent protein kinase belonging to a proposed calcium-triggered signaling cascade involved in a number of cellular processes. Isoform 1, isoform 2 and isoform 3 phosphorylate CAMK1 and CAMK4. Isoform 3 phosphorylates CAMK1D. Isoform 4, isoform 5 and isoform 6 lacking part of the calmodulin-binding domain are inactive. Efficiently phosphorylates 5-AMP-activated protein kinase (AMPK) trimer, including that consisting of PRKAA1, PRKAB1 and PRKAG1. This phosphorylation is stimulated in response to Ca(2+) signals (By similarity). Seems to be involved in hippocampal activation of CREB1 (By similarity). May play a role in neurite growth. Isoform 3 may promote neurite elongation, while isoform 1 may promoter neurite branching.	The product of this gene belongs to the Serine/Threonine protein kinase family, and to the Ca(2+)/calmodulin-dependent protein kinase subfamily. The major isoform of this gene plays a role in the calcium/calmodulin-dependent (CaM) kinase cascade by phosphorylating the downstream kinases CaMK1 and CaMK4. Protein products of this gene also phosphorylate AMP-activated protein kinase (AMPK). This gene has its strongest expression in the brain and influences signalling cascades involved with learning and memory, neuronal differentiation and migration, neurite outgrowth, and synapse formation. Alternative splicing results in multiple transcript variants encoding distinct isoforms. The identified isoforms differ in their ability to undergo autophosphorylation and to phosphorylate downstream kinases. [provided by RefSeq, Jul 2012]	CAMKK2 (Calcium/Calmodulin Dependent Protein Kinase Kinase 2) is a Protein Coding gene. Among its related pathways are AMP-activated Protein Kinase (AMPK) Signaling and Activated PKN1 stimulates transcription of AR (androgen receptor) regulated genes KLK2 and KLK3. Gene Ontology (GO) annotations related to this gene include calcium ion binding and protein kinase activity. An important paralog of this gene is CAMKK1.
CAMKMT	5	-0.10938	-0.97768	0.38449	0.87669	0.32823	0.9998	0.077022	0.72482	0.4888	0.89273	0.46856	0.99998	Calmodulin-Lysine N-Methyltransferase	UniProtKB/Swiss-Prot for CAMKMT Gene CMKMT_HUMAN,Q7Z624 Catalyzes the trimethylation of Lys-116 in calmodulin.	This gene encodes a class I protein methyltransferase that acts in the formation of trimethyllysine in calmodulin. The protein contains a AdoMet-binding motif and may play a role in calcium-dependent signaling. [provided by RefSeq, Sep 2012]	CAMKMT (Calmodulin-Lysine N-Methyltransferase) is a Protein Coding gene. Diseases associated with CAMKMT include Hypotonia-Cystinuria Syndrome and 2P21 Microdeletion Syndrome Without Cystinuria. Among its related pathways are Metabolism of proteins and Phototransduction. Gene Ontology (GO) annotations related to this gene include calmodulin-lysine N-methyltransferase activity.
CAMKV	5	-0.078031	-0.66803	0.54706	0.92317	0.50411	0.9998	0.1934	1.7441	0.091535	0.5506	0.08115	0.86484	CaM Kinase Like Vesicle Associated	UniProtKB/Swiss-Prot for CAMKV Gene CAMKV_HUMAN,Q8NCB2 Does not appear to have detectable kinase activity.	NA	CAMKV (CaM Kinase Like Vesicle Associated) is a Protein Coding gene. Diseases associated with CAMKV include Aleutian Mink Disease. Among its related pathways are B Cell Receptor Signaling Pathway (sino) and Development EGFR signaling pathway. Gene Ontology (GO) annotations related to this gene include transferase activity, transferring phosphorus-containing groups and protein tyrosine kinase activity. An important paralog of this gene is CAMK1.
CAMLG	5	-0.016879	-0.16695	0.93675	0.99355	0.86741	0.9998	-0.23321	-2.4159	0.087329	0.54184	0.015695	0.41232	Calcium Modulating Ligand	UniProtKB/Swiss-Prot for CAMLG Gene CAMLG_HUMAN,P49069 Likely involved in the mobilization of calcium as a result of the TCR/CD3 complex interaction. Binds to cyclophilin B.	The immunosuppressant drug cyclosporin A blocks a calcium-dependent signal from the T-cell receptor (TCR) that normally leads to T-cell activation. When bound to cyclophilin B, cyclosporin A binds and inactivates the key signaling intermediate calcineurin. The protein encoded by this gene functions similarly to cyclosporin A, binding to cyclophilin B and acting downstream of the TCR and upstream of calcineurin by causing an influx of calcium. This integral membrane protein appears to be a new participant in the calcium signal transduction pathway, implicating cyclophilin B in calcium signaling, even in the absence of cyclosporin. [provided by RefSeq, Jul 2008]	CAMLG (Calcium Modulating Ligand) is a Protein Coding gene. Diseases associated with CAMLG include Cogan-Reese Syndrome. Among its related pathways are RANK Signaling in Osteoclasts and Ca, cAMP and Lipid Signaling. Gene Ontology (GO) annotations related to this gene include cell adhesion molecule binding.
CAMP	5	0.092987	0.44179	0.41919	0.89381	0.65864	0.9998	-0.084404	-0.42021	0.49422	0.89362	0.67433	0.99998	Cathelicidin Antimicrobial Peptide	UniProtKB/Swiss-Prot for CAMP Gene CAMP_HUMAN,P49913 Binds to bacterial lipopolysaccharides (LPS), has antibacterial activity.	This gene encodes a member of an antimicrobial peptide family, characterized by a highly conserved N-terminal signal peptide containing a cathelin domain and a structurally variable cationic antimicrobial peptide, which is produced by extracellular proteolysis from the C-terminus. In addition to its antibacterial, antifungal, and antiviral activities, the encoded protein functions in cell chemotaxis, immune mediator induction, and inflammatory response regulation. [provided by RefSeq, Sep 2014]	CAMP (Cathelicidin Antimicrobial Peptide) is a Protein Coding gene. Diseases associated with CAMP include Rosacea and Mycobacterium Marinum. Among its related pathways are Defensins and Innate Immune System.
CAMSAP1	5	0.011268	0.069424	0.87445	0.9861	0.94465	0.9998	0.056766	0.3682	0.60615	0.92625	0.71272	0.99998	Calmodulin Regulated Spectrin Associated Protein 1	UniProtKB/Swiss-Prot for CAMSAP1 Gene CAMP1_HUMAN,Q5T5Y3 Key microtubule-organizing protein that specifically binds the minus-end of non-centrosomal microtubules and regulates their dynamics and organization (PubMed:19508979, PubMed:21834987, PubMed:24486153, PubMed:24706919, PubMed:24117850). Specifically recognizes growing microtubule minus-ends and stabilizes microtubules (PubMed:24486153, PubMed:24706919). Acts on free microtubule minus-ends that are not capped by microtubule-nucleating proteins or other factors and protects microtubule minus-ends from depolymerization (PubMed:24486153, PubMed:24706919). In contrast to CAMSAP2 and CAMSAP3, tracks along the growing tips of minus-end microtubules without significantly affecting the polymerization rate: binds at the very tip of the microtubules minus-end and acts as a minus-end tracking protein (-TIP) that dissociates from microtubules after allowing tubulin incorporation (PubMed:24486153, PubMed:24706919). Through interaction with spectrin may regulate neurite outgrowth (PubMed:24117850).	NA	CAMSAP1 (Calmodulin Regulated Spectrin Associated Protein 1) is a Protein Coding gene. Gene Ontology (GO) annotations related to this gene include microtubule binding and spectrin binding. An important paralog of this gene is CAMSAP2.
CAMSAP2	5	0.12409	0.60008	0.30336	0.84125	0.54845	0.9998	-0.20182	-1.0188	0.1265	0.61566	0.30831	0.99998	Calmodulin Regulated Spectrin Associated Protein Family Member 2	UniProtKB/Swiss-Prot for CAMSAP2 Gene CAMP2_HUMAN,Q08AD1 Key microtubule-organizing protein that specifically binds the minus-end of non-centrosomal microtubules and regulates their dynamics and organization (PubMed:23169647, PubMed:24486153, PubMed:24706919). Specifically recognizes growing microtubule minus-ends and autonomously decorates and stabilizes microtubule lattice formed by microtubule minus-end polymerization (PubMed:24486153, PubMed:24706919). Acts on free microtubule minus-ends that are not capped by microtubule-nucleating proteins or other factors and protects microtubule minus-ends from depolymerization (PubMed:24486153, PubMed:24706919). In addition, it also reduces the velocity of microtubule polymerization (PubMed:24486153, PubMed:24706919). Through the microtubule cytoskeleton, also regulates the organization of cellular organelles including the Golgi and the early endosomes (PubMed:27666745). Essential for the tethering, but not for nucleation of non-centrosomal microtubules at the Golgi: together with Golgi-associated proteins AKAP9 and PDE4DIP, required to tether non-centrosomal minus-end microtubules to the Golgi, an important step for polarized cell movement (PubMed:27666745). Also acts as a regulator of neuronal polarity and development: localizes to non-centrosomal microtubule minus-ends in neurons and stabilizes non-centrosomal microtubules, which is required for neuronal polarity, axon specification and dendritic branch formation (PubMed:24908486). Through the microtubule cytoskeleton, regulates the autophagosome transport (PubMed:28726242).	NA	CAMSAP2 (Calmodulin Regulated Spectrin Associated Protein Family Member 2) is a Protein Coding gene. Gene Ontology (GO) annotations related to this gene include microtubule binding and microtubule minus-end binding. An important paralog of this gene is CAMSAP1.
CAMSAP3	5	-0.048418	-0.38594	0.72645	0.95991	0.69954	0.9998	-0.097496	-0.81641	0.43344	0.87517	0.41427	0.99998	Calmodulin Regulated Spectrin Associated Protein Family Member 3	UniProtKB/Swiss-Prot for CAMSAP3 Gene CAMP3_HUMAN,Q9P1Y5 Key microtubule-organizing protein that specifically binds the minus-end of non-centrosomal microtubules and regulates their dynamics and organization (PubMed:19041755, PubMed:23169647). Specifically recognizes growing microtubule minus-ends and autonomously decorates and stabilizes microtubule lattice formed by microtubule minus-end polymerization (PubMed:24486153). Acts on free microtubule minus-ends that are not capped by microtubule-nucleating proteins or other factors and protects microtubule minus-ends from depolymerization (PubMed:24486153). In addition, it also reduces the velocity of microtubule polymerization (PubMed:24486153). Required for the biogenesis and the maintenance of zonula adherens by anchoring the minus-end of microtubules to zonula adherens and by recruiting the kinesin KIFC3 to those junctional sites (PubMed:19041755). Required for orienting the apical-to-basal polarity of microtubules in epithelial cells: acts by tethering non-centrosomal microtubules to the apical cortex, leading to their longitudinal orientation (PubMed:27802168, PubMed:26715742). Plays a key role in early embryos, which lack centrosomes: accumulates at the microtubule bridges that connect pairs of cells and enables the formation of a non-centrosomal microtubule-organizing center that directs intracellular transport in the early embryo (By similarity). Couples non-centrosomal microtubules with actin: interaction with MACF1 at the minus ends of non-centrosomal microtubules, tethers the microtubules to actin filaments, regulating focal adhesion size and cell migration (PubMed:27693509). Plays a key role in the generation of non-centrosomal microtubules by accumulating in the pericentrosomal region and cooperating with KATNA1 to release non-centrosomal microtubules from the centrosome (PubMed:28386021). Through the microtubule cytoskeleton, also regulates the organization of cellular organelles including the Golgi and the early endosomes (PubMed:28089391). Through interaction with AKAP9, involved in translocation of Golgi vesicles in epithelial cells, where microtubules are mainly non-centrosomal (PubMed:28089391).	NA	CAMSAP3 (Calmodulin Regulated Spectrin Associated Protein Family Member 3) is a Protein Coding gene. Among its related pathways are Stabilization and expansion of the E-cadherin adherens junction. Gene Ontology (GO) annotations related to this gene include microtubule binding and microtubule minus-end binding. An important paralog of this gene is CAMSAP2.
CAMTA1	5	-0.062717	-0.5091	0.63502	0.94312	0.61069	0.9998	0.025071	0.21478	0.81451	0.97318	0.82994	0.99998	Calmodulin Binding Transcription Activator 1	UniProtKB/Swiss-Prot for CAMTA1 Gene CMTA1_HUMAN,Q9Y6Y1 Transcriptional activator. May act as a tumor suppressor.	The protein encoded by this gene contains a CG1 DNA-binding domain, a transcription factor immunoglobulin domain, ankyrin repeats, and calmodulin-binding IQ motifs. The encoded protein is thought to be a transcription factor and may be a tumor suppressor. However, a translocation event is sometimes observed between this gene and the WWTR1 gene, with the resulting WWTR1-CAMTA1 oncoprotein leading to epithelioid hemangioendothelioma, a malignant vascular cancer. [provided by RefSeq, Mar 2017]	CAMTA1 (Calmodulin Binding Transcription Activator 1) is a Protein Coding gene. Diseases associated with CAMTA1 include Cerebellar Ataxia, Nonprogressive, With Mental Retardation and Epithelioid Hemangioendothelioma. An important paralog of this gene is CAMTA2.
CAMTA2	5	0.046855	0.24463	0.65599	0.94897	0.80675	0.9998	-0.21054	-1.1504	0.11441	0.59567	0.24998	0.99998	Calmodulin Binding Transcription Activator 2	UniProtKB/Swiss-Prot for CAMTA2 Gene CMTA2_HUMAN,O94983 Transcription activator. May act as tumor suppressor.	The protein encoded by this gene is a member of the calmodulin-binding transcription activator protein family. Members of this family share a common domain structure that consists of a transcription activation domain, a DNA-binding domain, and a calmodulin-binding domain. The encoded protein may be a transcriptional coactivator of genes involved in cardiac growth. Alternate splicing results in multiple transcript variants.[provided by RefSeq, Jan 2010]	CAMTA2 (Calmodulin Binding Transcription Activator 2) is a Protein Coding gene. Diseases associated with CAMTA2 include Miller-Dieker Lissencephaly Syndrome and Neuroblastoma. Gene Ontology (GO) annotations related to this gene include chromatin binding and histone deacetylase binding. An important paralog of this gene is CAMTA1.
CAND1	5	0.259	0.53882	0.057361	0.52072	0.59001	0.9998	-0.28279	-0.60297	0.045373	0.4086	0.54653	0.99998	Cullin Associated And Neddylation Dissociated 1	UniProtKB/Swiss-Prot for CAND1 Gene CAND1_HUMAN,Q86VP6 Key assembly factor of SCF (SKP1-CUL1-F-box protein) E3 ubiquitin ligase complexes that promotes the exchange of the substrate-recognition F-box subunit in SCF complexes, thereby playing a key role in the cellular repertoire of SCF complexes. Acts as a F-box protein exchange factor. The exchange activity of CAND1 is coupled with cycles of neddylation conjugation: in the deneddylated state, cullin-binding CAND1 binds CUL1-RBX1, increasing dissociation of the SCF complex and promoting exchange of the F-box protein. Probably plays a similar role in other cullin-RING E3 ubiquitin ligase complexes.	This gene encodes an essential regulator of Cullin-RING ubiquitin ligases, which are in involved in ubiquitinylation of proteins degraded by the Ub proteasome system. The encoded protein binds to unneddylated cullin-RING box protein complexes and acts as an inhibitor of cullin neddylation and of Skp1, cullin, and F box ubiquitin ligase complex assembly and activity. In mammalian cell culture, this protein predominantly localizes to the cytoplasm. Knockdown of this gene in preadipocytes results in blocked adipogenesis. Alternative splicing results in multiple transcript variants. [provided by RefSeq, Jul 2016]	CAND1 (Cullin Associated And Neddylation Dissociated 1) is a Protein Coding gene. Diseases associated with CAND1 include Familial Hypertension. Among its related pathways are Innate Immune System and Mesodermal Commitment Pathway. Gene Ontology (GO) annotations related to this gene include binding and TBP-class protein binding. An important paralog of this gene is CAND2.
CAND2	5	0.0045566	0.037279	0.91982	0.99206	0.97026	0.9998	0.12089	1.0405	0.28233	0.80069	0.2981	0.99998	Cullin Associated And Neddylation Dissociated 2 (Putative)	UniProtKB/Swiss-Prot for CAND2 Gene CAND2_HUMAN,O75155 Probable assembly factor of SCF (SKP1-CUL1-F-box protein) E3 ubiquitin ligase complexes that promotes the exchange of the substrate-recognition F-box subunit in SCF complexes, thereby playing a key role in the cellular repertoire of SCF complexes.	NA	CAND2 (Cullin Associated And Neddylation Dissociated 2 (Putative)) is a Protein Coding gene. Diseases associated with CAND2 include Esophageal Atresia/Tracheoesophageal Fistula. Gene Ontology (GO) annotations related to this gene include binding and TBP-class protein binding. An important paralog of this gene is CAND1.
CANT1	5	0.0043937	0.020853	0.92056	0.99207	0.98336	0.9998	-0.22566	-1.1213	0.095478	0.56042	0.26216	0.99998	Calcium Activated Nucleotidase 1	UniProtKB/Swiss-Prot for CANT1 Gene CANT1_HUMAN,Q8WVQ1 Calcium-dependent nucleotidase with a preference for UDP. The order of activity with different substrates is UDP > GDP > UTP > GTP. Has very low activity towards ADP and even lower activity towards ATP. Does not hydrolyze AMP and GMP (PubMed:12234496, PubMed:15248776, PubMed:15006348, PubMed:16835225). Involved in proteoglycan synthesis (PubMed:22539336).	This protein encoded by this gene belongs to the apyrase family. It functions as a calcium-dependent nucleotidase with a preference for UDP. Mutations in this gene are associated with Desbuquois dysplasia with hand anomalies. Alternatively spliced transcript variants have been noted for this gene.[provided by RefSeq, Mar 2010]	CANT1 (Calcium Activated Nucleotidase 1) is a Protein Coding gene. Diseases associated with CANT1 include Desbuquois Dysplasia 1 and Epiphyseal Dysplasia, Multiple, 7. Among its related pathways are Pyrimidine metabolism (KEGG) and Innate Immune System. Gene Ontology (GO) annotations related to this gene include calcium ion binding and pyrophosphatase activity.
CANX	5	0.014797	0.086122	0.85279	0.98178	0.93137	0.9998	0.32563	2.013	0.010463	0.19153	0.044115	0.66805	Calnexin	UniProtKB/Swiss-Prot for CANX Gene CALX_HUMAN,P27824 Calcium-binding protein that interacts with newly synthesized glycoproteins in the endoplasmic reticulum. It may act in assisting protein assembly and/or in the retention within the ER of unassembled protein subunits. It seems to play a major role in the quality control apparatus of the ER by the retention of incorrectly folded proteins. Associated with partial T-cell antigen receptor complexes that escape the ER of immature thymocytes, it may function as a signaling complex regulating thymocyte maturation. Additionally it may play a role in receptor-mediated endocytosis at the synapse.	This gene encodes a member of the calnexin family of molecular chaperones. The encoded protein is a calcium-binding, endoplasmic reticulum (ER)-associated protein that interacts transiently with newly synthesized N-linked glycoproteins, facilitating protein folding and assembly. It may also play a central role in the quality control of protein folding by retaining incorrectly folded protein subunits within the ER for degradation. Alternatively spliced transcript variants encoding the same protein have been described. [provided by RefSeq, Jul 2008]	CANX (Calnexin) is a Protein Coding gene. Diseases associated with CANX include Orbital Melanoma and Hyperhidrosis, Gustatory. Among its related pathways are Calnexin/calreticulin cycle and HTLV-I infection. Gene Ontology (GO) annotations related to this gene include carbohydrate binding. An important paralog of this gene is CLGN.
CAP1	5	0.0176	0.10834	0.83481	0.97793	0.91372	0.9998	-0.023839	-0.15398	0.8489	0.97724	0.87762	0.99998	Cyclase Associated Actin Cytoskeleton Regulatory Protein 1	UniProtKB/Swiss-Prot for CAP1 Gene CAP1_HUMAN,Q01518 Directly regulates filament dynamics and has been implicated in a number of complex developmental and morphological processes, including mRNA localization and the establishment of cell polarity.	The protein encoded by this gene is related to the S. cerevisiae CAP protein, which is involved in the cyclic AMP pathway. The human protein is able to interact with other molecules of the same protein, as well as with CAP2 and actin. Alternatively spliced transcript variants encoding different isoforms have been identified. [provided by RefSeq, Aug 2016]	CAP1 (Cyclase Associated Actin Cytoskeleton Regulatory Protein 1) is a Protein Coding gene. Diseases associated with CAP1 include Neuronal Ceroid Lipofuscinosis. Among its related pathways are Cytoskeletal Signaling and Developmental Biology. Gene Ontology (GO) annotations related to this gene include actin binding. An important paralog of this gene is CAP2.
CAP2	5	-0.22535	-0.6531	0.063828	0.5386	0.51369	0.9998	0.27614	0.84634	0.022871	0.29532	0.39736	0.99998	Cyclase Associated Actin Cytoskeleton Regulatory Protein 2	UniProtKB/Swiss-Prot for CAP2 Gene CAP2_HUMAN,P40123 May have a regulatory bifunctional role.	This gene was identified by its similarity to the gene for human adenylyl cyclase-associated protein. The function of the protein encoded by this gene is unknown. However, the protein appears to be able to interact with adenylyl cyclase-associated protein and actin. [provided by RefSeq, Jul 2008]	CAP2 (Cyclase Associated Actin Cytoskeleton Regulatory Protein 2) is a Protein Coding gene. Among its related pathways are Developmental Biology and Signaling by Robo receptor. Gene Ontology (GO) annotations related to this gene include actin binding. An important paralog of this gene is CAP1.
CAPG	5	0.0059208	0.067209	0.91146	0.99131	0.94642	0.9998	0.14905	1.7881	0.18528	0.70558	0.073753	0.83598	Capping Actin Protein, Gelsolin Like	UniProtKB/Swiss-Prot for CAPG Gene CAPG_HUMAN,P40121 Calcium-sensitive protein which reversibly blocks the barbed ends of actin filaments but does not sever preformed actin filaments. May play an important role in macrophage function. May play a role in regulating cytoplasmic and/or nuclear structures through potential interactions with actin. May bind DNA.	This gene encodes a member of the gelsolin/villin family of actin-regulatory proteins. The encoded protein reversibly blocks the barbed ends of F-actin filaments in a Ca2+ and phosphoinositide-regulated manner, but does not sever preformed actin filaments. By capping the barbed ends of actin filaments, the encoded protein contributes to the control of actin-based motility in non-muscle cells. Alternatively spliced transcript variants have been observed for this gene. [provided by RefSeq, Jan 2012]	CAPG (Capping Actin Protein, Gelsolin Like) is a Protein Coding gene. Gene Ontology (GO) annotations related to this gene include actin binding. An important paralog of this gene is GSN.
CAPN1	5	-0.07828	-0.82354	0.546	0.92246	0.4102	0.9998	-0.14035	-1.5476	0.26956	0.79023	0.12171	0.9766	Calpain 1	UniProtKB/Swiss-Prot for CAPN1 Gene CAN1_HUMAN,P07384 Calcium-regulated non-lysosomal thiol-protease which catalyzes limited proteolysis of substrates involved in cytoskeletal remodeling and signal transduction.	The calpains, calcium-activated neutral proteases, are nonlysosomal, intracellular cysteine proteases. The mammalian calpains include ubiquitous, stomach-specific, and muscle-specific proteins. The ubiquitous enzymes consist of heterodimers with distinct large, catalytic subunits associated with a common small, regulatory subunit. This gene encodes the large subunit of the ubiquitous enzyme, calpain 1. Several transcript variants encoding two different isoforms have been found for this gene. [provided by RefSeq, Nov 2010]	CAPN1 (Calpain 1) is a Protein Coding gene. Diseases associated with CAPN1 include Spastic Paraplegia 76, Autosomal Recessive and Spasticity. Among its related pathways are Focal Adhesion and B Cell Receptor Signaling Pathway (sino). Gene Ontology (GO) annotations related to this gene include calcium ion binding and calcium-dependent cysteine-type endopeptidase activity. An important paralog of this gene is CAPN2.
CAPN10	5	0.092921	0.6674	0.41966	0.89381	0.50452	0.9998	0.11381	0.85834	0.31073	0.81427	0.39071	0.99998	NA	NA	NA	NA
CAPN11	5	-0.27677	-3.3664	0.026183	0.38396	0.00076145	0.88861	-0.041706	-0.53283	0.73055	0.95538	0.59415	0.99998	Calpain 11	UniProtKB/Swiss-Prot for CAPN11 Gene CAN11_HUMAN,Q9UMQ6 Calcium-regulated non-lysosomal thiol-protease which catalyzes limited proteolysis of substrates involved in cytoskeletal remodeling and signal transduction.	Calpains constitute a family of intracellular calcium-dependent cysteine proteases. There are eight members in this superfamily. They consist of a variable 80 kDa subunit and an invariant 30 kDa subunit. This calpain protein appears to have protease activity and calcium-binding ability. A similar mouse protein may play a functional role in spermatogenesis and in the regulation of calcium-dependent signal transduction events during meiosis. [provided by RefSeq, Dec 2008]	CAPN11 (Calpain 11) is a Protein Coding gene. Among its related pathways are Focal Adhesion and Integrin Pathway. Gene Ontology (GO) annotations related to this gene include calcium ion binding and calcium-dependent cysteine-type endopeptidase activity. An important paralog of this gene is CAPN1.
CAPN12	5	-0.076461	-0.71689	0.55683	0.92595	0.47344	0.9998	-0.15809	-1.5546	0.21845	0.74064	0.12003	0.97231	Calpain 12	UniProtKB/Swiss-Prot for CAPN12 Gene CAN12_HUMAN,Q6ZSI9 Calcium-regulated non-lysosomal thiol-protease.	The calpains, calcium-activated neutral proteases, are nonlysosomal, intracellular cysteine proteases. The mammalian calpains include ubiquitous, stomach-specific, and muscle-specific proteins. The ubiquitous enzymes consist of heterodimers with distinct large, catalytic subunits associated with a common small, regulatory subunit. This gene encodes a member of the calpain large subunit family. [provided by RefSeq, Jun 2012]	CAPN12 (Calpain 12) is a Protein Coding gene. Diseases associated with CAPN12 include Autosomal Recessive Congenital Ichthyosis. Among its related pathways are Degradation of the extracellular matrix and Apoptosis Pathway. Gene Ontology (GO) annotations related to this gene include calcium ion binding and calcium-dependent cysteine-type endopeptidase activity. An important paralog of this gene is CAPN1.
CAPN14	5	-0.26849	-2.1551	0.030967	0.41253	0.031158	0.9998	0.10996	0.93533	0.32771	0.82321	0.34962	0.99998	Calpain 14	UniProtKB/Swiss-Prot for CAPN14 Gene CAN14_HUMAN,A8MX76 Calcium-regulated non-lysosomal thiol-protease.	Calpains are a family of cytosolic calcium-activated cysteine proteases involved in a variety of cellular processes including apoptosis, cell division, modulation of integrin-cytoskeletal interactions, and synaptic plasticity (Dear et al., 2000 [PubMed 10964513]). CAPN14 belongs to the calpain large subunit family.[supplied by OMIM, Mar 2008]	CAPN14 (Calpain 14) is a Protein Coding gene. Among its related pathways are Degradation of the extracellular matrix and Apoptosis Pathway. Gene Ontology (GO) annotations related to this gene include calcium ion binding and calcium-dependent cysteine-type endopeptidase activity. An important paralog of this gene is CAPN11.
CAPN15	5	0.055314	0.64823	0.60683	0.9386	0.51684	0.9998	-0.004911	-0.060348	0.97624	0.99582	0.95188	0.99998	Calpain 15	NA	This gene encodes a protein containing zinc-finger-like repeats and a calpain-like protease domain. The encoded protein may function as a transcription factor, RNA-binding protein, or in protein-protein interactions during visual system development. [provided by RefSeq, Jul 2008]	CAPN15 (Calpain 15) is a Protein Coding gene. Diseases associated with CAPN15 include Spastic Hemiplegia and Polyradiculopathy. Among its related pathways are Degradation of the extracellular matrix. Gene Ontology (GO) annotations related to this gene include DNA binding transcription factor activity and cysteine-type peptidase activity. An important paralog of this gene is CAPN10.
CAPN2	5	0.10809	1.1196	0.36136	0.86758	0.26289	0.9998	-0.14354	-1.5564	0.2603	0.78086	0.1196	0.97178	Calpain 2	UniProtKB/Swiss-Prot for CAPN2 Gene CAN2_HUMAN,P17655 Calcium-regulated non-lysosomal thiol-protease which catalyzes limited proteolysis of substrates involved in cytoskeletal remodeling and signal transduction. Proteolytically cleaves MYOC at Arg-226 (PubMed:17650508). Proteolytically cleaves CPEB3 following neuronal stimulation which abolishes CPEB3 translational repressor activity, leading to translation of CPEB3 target mRNAs (By similarity).	The calpains, calcium-activated neutral proteases, are nonlysosomal, intracellular cysteine proteases. The mammalian calpains include ubiquitous, stomach-specific, and muscle-specific proteins. The ubiquitous enzymes consist of heterodimers with distinct large, catalytic subunits associated with a common small, regulatory subunit. This gene encodes the large subunit of the ubiquitous enzyme, calpain 2. Multiple heterogeneous transcriptional start sites in the 5' UTR have been reported. Two transcript variants encoding different isoforms have been found for this gene. [provided by RefSeq, Mar 2009]	CAPN2 (Calpain 2) is a Protein Coding gene. Diseases associated with CAPN2 include Alzheimer Disease. Among its related pathways are B Cell Receptor Signaling Pathway (sino) and Development Endothelin-1/EDNRA signaling. Gene Ontology (GO) annotations related to this gene include calcium ion binding and peptidase activity. An important paralog of this gene is CAPN1.
CAPN3	5	0.08382	0.46454	0.4592	0.90226	0.64226	0.9998	0.062816	0.36615	0.57166	0.91997	0.71425	0.99998	Calpain 3	UniProtKB/Swiss-Prot for CAPN3 Gene CAN3_HUMAN,P20807 Calcium-regulated non-lysosomal thiol-protease.	Calpain, a heterodimer consisting of a large and a small subunit, is a major intracellular protease, although its function has not been well established. This gene encodes a muscle-specific member of the calpain large subunit family that specifically binds to titin. Mutations in this gene are associated with limb-girdle muscular dystrophies type 2A. Alternate promoters and alternative splicing result in multiple transcript variants encoding different isoforms and some variants are ubiquitously expressed. [provided by RefSeq, Jul 2008]	CAPN3 (Calpain 3) is a Protein Coding gene. Diseases associated with CAPN3 include Muscular Dystrophy, Limb-Girdle, Type 2A and Muscular Dystrophy. Among its related pathways are B Cell Receptor Signaling Pathway (sino) and Focal Adhesion. Gene Ontology (GO) annotations related to this gene include calcium ion binding and peptidase activity. An important paralog of this gene is CAPN9.
CAPN5	5	0.20843	1.2858	0.10778	0.64407	0.1985	0.9998	0.15955	1.0327	0.15778	0.66867	0.30172	0.99998	Calpain 5	UniProtKB/Swiss-Prot for CAPN5 Gene CAN5_HUMAN,O15484 Calcium-regulated non-lysosomal thiol-protease.	Calpains are calcium-dependent cysteine proteases involved in signal transduction in a variety of cellular processes. A functional calpain protein consists of an invariant small subunit and 1 of a family of large subunits. CAPN5 is one of the large subunits. Unlike some of the calpains, CAPN5 and CAPN6 lack a calmodulin-like domain IV. Because of the significant similarity to Caenorhabditis elegans sex determination gene tra-3, CAPN5 is also called as HTRA3. [provided by RefSeq, Jul 2008]	CAPN5 (Calpain 5) is a Protein Coding gene. Diseases associated with CAPN5 include Vitreoretinopathy, Neovascular Inflammatory and Posterior Uveitis. Among its related pathways are B Cell Receptor Signaling Pathway (sino) and Focal Adhesion. Gene Ontology (GO) annotations related to this gene include calcium-dependent cysteine-type endopeptidase activity. An important paralog of this gene is CAPN6.
CAPN6	5	-0.2128	-2.7529	0.079811	0.58974	0.0059062	0.88861	0.075905	1.0315	0.4939	0.89362	0.30233	0.99998	Calpain 6	UniProtKB/Swiss-Prot for CAPN6 Gene CAN6_HUMAN,Q9Y6Q1 Microtubule-stabilizing protein that may be involved in the regulation of microtubule dynamics and cytoskeletal organization. May act as a regulator of RAC1 activity through interaction with ARHGEF2 to control lamellipodial formation and cell mobility. Does not seem to have protease activity as it has lost the active site residues (By similarity).	Calpains are ubiquitous, well-conserved family of calcium-dependent, cysteine proteases. The calpain proteins are heterodimers consisting of an invariant small subunit and variable large subunits. The large subunit possesses a cysteine protease domain, and both subunits possess calcium-binding domains. Calpains have been implicated in neurodegenerative processes, as their activation can be triggered by calcium influx and oxidative stress. The protein encoded by this gene is highly expressed in the placenta. Its C-terminal region lacks any homology to the calmodulin-like domain of other calpains. The protein lacks critical active site residues and thus is suggested to be proteolytically inactive. The protein may play a role in tumor formation by inhibiting apoptosis and promoting angiogenesis. [provided by RefSeq, Nov 2009]	CAPN6 (Calpain 6) is a Protein Coding gene. Diseases associated with CAPN6 include Leiomyosarcoma and Corneal Dystrophy, Posterior Polymorphous, 1. Among its related pathways are B Cell Receptor Signaling Pathway (sino) and Focal Adhesion. Gene Ontology (GO) annotations related to this gene include microtubule binding and calcium-dependent cysteine-type endopeptidase activity. An important paralog of this gene is CAPN5.
CAPN7	5	-0.12079	-0.56053	0.33328	0.85848	0.57512	0.9998	0.027269	0.13451	0.79811	0.96856	0.893	0.99998	Calpain 7	UniProtKB/Swiss-Prot for CAPN7 Gene CAN7_HUMAN,Q9Y6W3 Calcium-regulated non-lysosomal thiol-protease.	Calpains are ubiquitous, well-conserved family of calcium-dependent, cysteine proteases. The calpain proteins are heterodimers consisting of an invariant small subunit and variable large subunits. The large subunit possesses a cysteine protease domain, and both subunits possess calcium-binding domains. Calpains have been implicated in neurodegenerative processes, as their activation can be triggered by calcium influx and oxidative stress. The function of the protein encoded by this gene is not known. An orthologue has been found in mouse but it seems to diverge from other family members. The mouse orthologue is thought to be calcium independent with protease activity. [provided by RefSeq, Jul 2008]	CAPN7 (Calpain 7) is a Protein Coding gene. Among its related pathways are Focal Adhesion and Integrin Pathway. Gene Ontology (GO) annotations related to this gene include endopeptidase activity and MIT domain binding. An important paralog of this gene is CAPN15.
CAPN8	5	0.10671	0.58837	0.36604	0.86758	0.55628	0.9998	-0.10315	-0.59551	0.40894	0.86393	0.5515	0.99998	Calpain 8	UniProtKB/Swiss-Prot for CAPN8 Gene CAN8_HUMAN,A6NHC0 Calcium-regulated non-lysosomal thiol-protease. Involved in membrane trafficking in the gastric surface mucus cells (pit cells) and may involve the membrane trafficking of mucus cells via interactions with coat protein. Proteolytically cleaves the beta-subunit of coatomer complex (By similarity).	NA	CAPN8 (Calpain 8) is a Protein Coding gene. Among its related pathways are Degradation of the extracellular matrix and Apoptosis Pathway. Gene Ontology (GO) annotations related to this gene include calcium ion binding and calcium-dependent cysteine-type endopeptidase activity. An important paralog of this gene is CAPN2.
CAPN9	5	-0.12736	-0.69029	0.30557	0.8433	0.49001	0.9998	0.10587	0.60686	0.34516	0.83386	0.54395	0.99998	Calpain 9	UniProtKB/Swiss-Prot for CAPN9 Gene CAN9_HUMAN,O14815 Calcium-regulated non-lysosomal thiol-protease.	Calpains are ubiquitous, well-conserved family of calcium-dependent, cysteine proteases. The calpain proteins are heterodimers consisting of an invariant small subunit and variable large subunits. The large subunit possesses a cysteine protease domain, and both subunits possess calcium-binding domains. Calpains have been implicated in neurodegenerative processes, as their activation can be triggered by calcium influx and oxidative stress. The protein encoded by this gene is expressed predominantly in stomach and small intestine and may have specialized functions in the digestive tract. This gene is thought to be associated with gastric cancer. Multiple alternatively spliced transcript variants encoding different isoforms have been found for this gene. [provided by RefSeq, Jul 2008]	CAPN9 (Calpain 9) is a Protein Coding gene. Among its related pathways are Focal Adhesion and Integrin Pathway. Gene Ontology (GO) annotations related to this gene include calcium ion binding and calcium-dependent cysteine-type endopeptidase activity. An important paralog of this gene is CAPN3.
CAPNS1	5	0.038935	0.30927	0.70037	0.95456	0.75711	0.9998	-0.0001295	-0.001081	0.99054	0.99746	0.99914	0.99999	Calpain Small Subunit 1	UniProtKB/Swiss-Prot for CAPNS1 Gene CPNS1_HUMAN,P04632 Regulatory subunit of the calcium-regulated non-lysosomal thiol-protease which catalyzes limited proteolysis of substrates involved in cytoskeletal remodeling and signal transduction.	This gene is a member of the calpain small subunit family. Calpains are calcium-dependent cysteine proteinases that are widely distributed in mammalian cells. Calpains operate as heterodimers, comprising a specific large catalytic subunit (calpain 1 subunit in Calpain I, and calpain 2 subunit in Calpain II), and a common small regulatory subunit encoded by this gene. This encoded protein is essential for the stability and function of both calpain heterodimers, whose proteolytic activities influence various cellular functions including apoptosis, proliferation, migration, adhesion, and autophagy. Calpains have been implicated in neurodegenerative processes, such as myotonic dystrophy. A pseudogene of this gene has been defined on chromosome 1. Alternative splicing results in multiple transcript variants. [provided by RefSeq, Oct 2014]	CAPNS1 (Calpain Small Subunit 1) is a Protein Coding gene. Diseases associated with CAPNS1 include Chronic Neutrophilic Leukemia. Among its related pathways are B Cell Receptor Signaling Pathway (sino) and Keratinization. Gene Ontology (GO) annotations related to this gene include calcium ion binding and calcium-dependent cysteine-type endopeptidase activity. An important paralog of this gene is CAPNS2.
CAPNS2	5	-0.020076	-0.043579	0.91514	0.99163	0.96524	0.9998	0.10146	0.23252	0.36709	0.84539	0.81614	0.99998	Calpain Small Subunit 2	UniProtKB/Swiss-Prot for CAPNS2 Gene CPNS2_HUMAN,Q96L46 Calcium-regulated non-lysosomal thiol-protease which catalyzes limited proteolysis of substrates involved in cytoskeletal remodeling and signal transduction. This small subunit may act as a tissue-specific chaperone of the large subunit, possibly by helping it fold into its correct conformation for activity.	NA	CAPNS2 (Calpain Small Subunit 2) is a Protein Coding gene. Among its related pathways are B Cell Receptor Signaling Pathway (sino) and Neurodegenerative Diseases. Gene Ontology (GO) annotations related to this gene include calcium ion binding and calcium-dependent cysteine-type endopeptidase activity. An important paralog of this gene is CAPNS1.
CAPRIN1	5	0.50122	2.4739	0.0018927	0.092072	0.013365	0.96089	-1.0432	-5.3059	0	0	1.1215e-07	8.8877e-05	Cell Cycle Associated Protein 1	UniProtKB/Swiss-Prot for CAPRIN1 Gene CAPR1_HUMAN,Q14444 May regulate the transport and translation of mRNAs of proteins involved in synaptic plasticity in neurons and cell proliferation and migration in multiple cell types. Binds directly and selectively to MYC and CCND2 RNAs. In neuronal cells, directly binds to several mRNAs associated with RNA granules, including BDNF, CAMK2A, CREB1, MAP2, NTRK2 mRNAs, as well as to GRIN1 and KPNB1 mRNAs, but not to rRNAs.	NA	CAPRIN1 (Cell Cycle Associated Protein 1) is a Protein Coding gene. Gene Ontology (GO) annotations related to this gene include RNA binding. An important paralog of this gene is CAPRIN2.
CAPRIN2	5	0.25566	0.57568	0.060095	0.52842	0.56483	0.9998	-0.051125	-0.12028	0.6725	0.94395	0.90426	0.99998	Caprin Family Member 2	UniProtKB/Swiss-Prot for CAPRIN2 Gene CAPR2_HUMAN,Q6IMN6 Promotes phosphorylation of the Wnt coreceptor LRP6, leading to increased activity of the canonical Wnt signaling pathway (PubMed:18762581). Faciliates constitutive LRP6 phosphorylation by CDK14/CCNY during G2/M stage of the cell cycle, which may potentiate cells for Wnt signaling (PubMed:27821587). May regulate the transport and translation of mRNAs, modulating for instance the expression of proteins involved in synaptic plasticity in neurons (By similarity). Involved in regulation of growth as erythroblasts shift from a highly proliferative state towards their terminal phase of differentiation (PubMed:14593112). May be involved in apoptosis (PubMed:14593112).	The protein encoded by this gene may regulate the transport of mRNA. It may play a role in the differentiation of erythroblasts. Multiple transcript variants encoding different isoforms have been found for this gene. [provided by RefSeq, Feb 2016]	CAPRIN2 (Caprin Family Member 2) is a Protein Coding gene. Gene Ontology (GO) annotations related to this gene include RNA binding and signaling receptor binding. An important paralog of this gene is CAPRIN1.
CAPS	5	-0.030218	-0.29353	0.84732	0.98032	0.76912	0.9998	0.05285	0.53952	0.62902	0.93243	0.58953	0.99998	Calcyphosine	UniProtKB/Swiss-Prot for CAPS Gene CAYP1_HUMAN,Q13938 Calcium-binding protein. May play a role in cellular signaling events (Potential).	This gene encodes a calcium-binding protein, which may play a role in the regulation of ion transport. A similar protein was first described as a potentially important regulatory protein in the dog thyroid and was termed as R2D5 antigen in rabbit. Alternative splicing of this gene generates two transcript variants. [provided by RefSeq, Jul 2008]	CAPS (Calcyphosine) is a Protein Coding gene. Gene Ontology (GO) annotations related to this gene include calcium ion binding. An important paralog of this gene is CAPSL.
CAPS2	5	0.014368	0.028968	0.85531	0.98195	0.97689	0.9998	0.25789	0.55567	0.030967	0.34165	0.57844	0.99998	Calcyphosine 2	NA	Calcyphosine-2 is a calcium-binding protein with 2 EF-hand motifs (Wang et al., 2002 [PubMed 11846421]).[supplied by OMIM, Mar 2008]	CAPS2 (Calcyphosine 2) is a Protein Coding gene. Gene Ontology (GO) annotations related to this gene include calcium ion binding. An important paralog of this gene is CAPS.
CAPSL	5	-0.02511	-0.23731	0.88281	0.9866	0.81241	0.9998	0.004354	0.043218	0.96009	0.99526	0.96553	0.99998	Calcyphosine Like	NA	NA	CAPSL (Calcyphosine Like) is a Protein Coding gene. Gene Ontology (GO) annotations related to this gene include calcium ion binding. An important paralog of this gene is CAPS.
CAPZA1	5	-0.16489	-0.68258	0.18049	0.74848	0.49487	0.9998	0.048494	0.21276	0.65841	0.9413	0.83151	0.99998	Capping Actin Protein Of Muscle Z-Line Subunit Alpha 1	UniProtKB/Swiss-Prot for CAPZA1 Gene CAZA1_HUMAN,P52907 F-actin-capping proteins bind in a Ca(2+)-independent manner to the fast growing ends of actin filaments (barbed end) thereby blocking the exchange of subunits at these ends. Unlike other capping proteins (such as gelsolin and severin), these proteins do not sever actin filaments. May play a role in the formation of epithelial cell junctions.	CAPZA1 is a member of the F-actin capping protein alpha subunit family. This gene encodes the alpha subunit of the barbed-end actin binding protein. The protein regulates growth of the actin filament by capping the barbed end of growing actin filaments. [provided by RefSeq, Jul 2008]	CAPZA1 (Capping Actin Protein Of Muscle Z-Line Subunit Alpha 1) is a Protein Coding gene. Diseases associated with CAPZA1 include Autosomal Recessive Primary Microcephaly. Among its related pathways are Advanced glycosylation endproduct receptor signaling and Cell cycle_Spindle assembly and chromosome separation. Gene Ontology (GO) annotations related to this gene include actin binding. An important paralog of this gene is CAPZA2.
CAPZA2	5	-0.12146	-0.32367	0.33028	0.85689	0.74619	0.9998	0.23465	0.65839	0.045899	0.40909	0.51029	0.99998	Capping Actin Protein Of Muscle Z-Line Subunit Alpha 2	UniProtKB/Swiss-Prot for CAPZA2 Gene CAZA2_HUMAN,P47755 F-actin-capping proteins bind in a Ca(2+)-independent manner to the fast growing ends of actin filaments (barbed end) thereby blocking the exchange of subunits at these ends. Unlike other capping proteins (such as gelsolin and severin), these proteins do not sever actin filaments.	The protein encoded by this gene is a member of the F-actin capping protein alpha subunit family. It is the alpha subunit of the barbed-end actin binding protein Cap Z. By capping the barbed end of actin filaments, Cap Z regulates the growth of the actin filaments at the barbed end. [provided by RefSeq, Jul 2008]	CAPZA2 (Capping Actin Protein Of Muscle Z-Line Subunit Alpha 2) is a Protein Coding gene. Among its related pathways are Advanced glycosylation endproduct receptor signaling and Cell cycle_Spindle assembly and chromosome separation. Gene Ontology (GO) annotations related to this gene include actin binding. An important paralog of this gene is CAPZA1.
CAPZA3	5	-0.12401	-0.53901	0.32024	0.85171	0.58988	0.9998	0.045592	0.20917	0.67797	0.94553	0.83432	0.99998	Capping Actin Protein Of Muscle Z-Line Subunit Alpha 3	UniProtKB/Swiss-Prot for CAPZA3 Gene CAZA3_HUMAN,Q96KX2 F-actin-capping proteins bind in a Ca(2+)-independent manner to the fast growing ends of actin filaments (barbed end) thereby blocking the exchange of subunits at these ends. Unlike other capping proteins (such as gelsolin and severin), these proteins do not sever actin filaments. May play a role in the morphogenesis of spermatid (By similarity).	This gene encodes an actin capping protein, one of the F-actin capping protein alpha subunit family. The encoded protein is predominantly localized to the neck region of ejaculated sperm, other immunohistochemical signals were found in the tail and postacrosomal regions. The encoded protein may also form heterodimers of alpha and beta subunits. This protein may be important in determining sperm architecture and male fertility. [provided by RefSeq, Jul 2008]	CAPZA3 (Capping Actin Protein Of Muscle Z-Line Subunit Alpha 3) is a Protein Coding gene. Among its related pathways are Cell cycle_Spindle assembly and chromosome separation and Endocytosis. Gene Ontology (GO) annotations related to this gene include actin binding. An important paralog of this gene is CAPZA1.
CAPZB	5	-0.005246	-0.048589	0.98433	0.99813	0.96125	0.9998	0.068652	0.66697	0.53833	0.9103	0.50479	0.99998	Capping Actin Protein Of Muscle Z-Line Subunit Beta	UniProtKB/Swiss-Prot for CAPZB Gene CAPZB_HUMAN,P47756 F-actin-capping proteins bind in a Ca(2+)-independent manner to the fast growing ends of actin filaments (barbed end) thereby blocking the exchange of subunits at these ends. Unlike other capping proteins (such as gelsolin and severin), these proteins do not sever actin filaments. Plays a role in the regulation of cell morphology and cytoskeletal organization.	This gene encodes the beta subunit of the barbed-end actin binding protein, which belongs to the F-actin capping protein family. The capping protein is a heterodimeric actin capping protein that blocks actin filament assembly and disassembly at the fast growing (barbed) filament ends and functions in regulating actin filament dynamics as well as in stabilizing actin filament lengths in muscle and nonmuscle cells. A pseudogene of this gene is located on the long arm of chromosome 2. Multiple alternatively spliced transcript variants encoding different isoforms have been found.[provided by RefSeq, Aug 2013]	CAPZB (Capping Actin Protein Of Muscle Z-Line Subunit Beta) is a Protein Coding gene. Diseases associated with CAPZB include Epithelioid Sarcoma. Among its related pathways are Cell cycle_Spindle assembly and chromosome separation and Response to elevated platelet cytosolic Ca2+. Gene Ontology (GO) annotations related to this gene include actin binding and beta-tubulin binding.
CARD10	5	0.16425	1.4913	0.19022	0.75843	0.13589	0.9998	0.014035	0.13354	0.89269	0.98378	0.89377	0.99998	Caspase Recruitment Domain Family Member 10	UniProtKB/Swiss-Prot for CARD10 Gene CAR10_HUMAN,Q9BWT7 Activates NF-kappa-B via BCL10 and IKK.	The caspase recruitment domain (CARD) is a protein module that consists of 6 or 7 antiparallel alpha helices. It participates in apoptosis signaling through highly specific protein-protein homophilic interactions. Like several other CARD proteins, CARD10 belongs to the membrane-associated guanylate kinase (MAGUK) family and activates NF-kappa-B (NFKB; see MIM 164011) through BCL10 (MIM 603517) (Wang et al., 2001 [PubMed 11259443]).[supplied by OMIM, Mar 2008]	CARD10 (Caspase Recruitment Domain Family Member 10) is a Protein Coding gene. Diseases associated with CARD10 include Glaucoma, Primary Open Angle. Among its related pathways are NF-kappa B signaling pathway and GPCR Pathway. Gene Ontology (GO) annotations related to this gene include receptor signaling complex scaffold activity. An important paralog of this gene is CARD11.
CARD11	5	0.12675	0.48544	0.29485	0.83801	0.62737	0.9998	0.3578	1.4464	0.0059937	0.13571	0.14806	0.99998	Caspase Recruitment Domain Family Member 11	UniProtKB/Swiss-Prot for CARD11 Gene CAR11_HUMAN,Q9BXL7 Involved in the costimulatory signal essential for T-cell receptor (TCR)-mediated T-cell activation. Its binding to DPP4 induces T-cell proliferation and NF-kappa-B activation in a T-cell receptor/CD3-dependent manner. Activates NF-kappa-B via BCL10 and IKK. Stimulates the phosphorylation of BCL10. Also activates the TORC1 signaling pathway.	The protein encoded by this gene belongs to the membrane-associated guanylate kinase (MAGUK) family, a class of proteins that functions as molecular scaffolds for the assembly of multiprotein complexes at specialized regions of the plasma membrane. This protein is also a member of the CARD protein family, which is defined by carrying a characteristic caspase-associated recruitment domain (CARD). This protein has a domain structure similar to that of CARD14 protein. The CARD domains of both proteins have been shown to specifically interact with BCL10, a protein known to function as a positive regulator of cell apoptosis and NF-kappaB activation. When expressed in cells, this protein activated NF-kappaB and induced the phosphorylation of BCL10. [provided by RefSeq, Jul 2008]	CARD11 (Caspase Recruitment Domain Family Member 11) is a Protein Coding gene. Diseases associated with CARD11 include B-Cell Expansion With Nfkb And T-Cell Anergy and Immunodeficiency 11. Among its related pathways are T cell receptor signaling pathway and NF-kappa B signaling pathway. Gene Ontology (GO) annotations related to this gene include guanylate kinase activity and CARD domain binding. An important paralog of this gene is CARD10.
CARD14	5	-0.080797	-0.13947	0.53139	0.91945	0.88908	0.9998	-0.14204	-0.25807	0.26488	0.78498	0.79635	0.99998	Caspase Recruitment Domain Family Member 14	UniProtKB/Swiss-Prot for CARD14 Gene CAR14_HUMAN,Q9BXL6 Acts as a scaffolding protein that can activate the inflammatory transcription factor NF-kappa-B and p38/JNK MAP kinase signaling pathways. Forms a signaling complex with BCL10 and MALT1, and activates MALT1 proteolytic activity and inflammatory gene expression. MALT1 is indispensable for CARD14-induced activation of NF-kappa-B and p38/JNK MAP kinases (PubMed:11278692, PubMed:21302310, PubMed:27113748, PubMed:27071417). May play a role in signaling mediated by TRAF2, TRAF3 and TRAF6 and protects cells against apoptosis. Isoform 3: Not able to activate the inflammatory transcription factor NF-kappa-B and may fuction as a dominant negative regulator (PubMed:21302310, PubMed:26358359).	This gene encodes a caspase recruitment domain-containing protein that is a member of the membrane-associated guanylate kinase (MAGUK) family of proteins. Members of this protein family are scaffold proteins that are involved in a diverse array of cellular processes including cellular adhesion, signal transduction and cell polarity control. This protein has been shown to specifically interact with BCL10, a protein known to function as a positive regulator of cell apoptosis and NF-kappaB activation. Alternate splicing results in multiple transcript variants. [provided by RefSeq, Apr 2012]	CARD14 (Caspase Recruitment Domain Family Member 14) is a Protein Coding gene. Diseases associated with CARD14 include Pityriasis Rubra Pilaris and Psoriasis 2. Among its related pathways are NF-kappa B signaling pathway and Apoptosis-related network due to altered Notch3 in ovarian cancer. Gene Ontology (GO) annotations related to this gene include CARD domain binding. An important paralog of this gene is CARD11.
CARD16	5	-0.3037	-1.0164	0.015825	0.29861	0.30944	0.9998	0.07148	0.25093	0.52077	0.9017	0.80187	0.99998	Caspase Recruitment Domain Family Member 16	UniProtKB/Swiss-Prot for CARD16 Gene CAR16_HUMAN,Q5EG05 Caspase inhibitor. Acts as a regulator of procaspase-1/CASP1 activation implicated in the regulation of the proteolytic maturation of pro-interleukin-1 beta (IL1B) and its release during inflammation. Inhibits the release of IL1B in response to LPS in monocytes. Also induces NF-kappa-B activation during the pro-inflammatory cytokine response. Also able to inhibit CASP1-mediated neuronal cell death, TNF-alpha, hypoxia-, UV-, and staurosporine-mediated cell death but not ER stress-mediated cell death. Acts by preventing activation of caspases CASP1 and CASP4, possibly by preventing the interaction between CASP1 and RIPK2.	NA	CARD16 (Caspase Recruitment Domain Family Member 16) is a Protein Coding gene. Among its related pathways are Toll-like Receptor Signaling Pathway. Gene Ontology (GO) annotations related to this gene include cysteine-type endopeptidase inhibitor activity. An important paralog of this gene is CARD17.
CARD6	5	0.085479	0.28709	0.45195	0.90226	0.77404	0.9998	0.11481	0.4066	0.3072	0.81279	0.6843	0.99998	NA	NA	NA	NA
CARD8	5	-0.0017523	-0.014827	0.96057	0.99537	0.98817	0.9998	-0.01175	-0.10433	0.92886	0.9871	0.91691	0.99998	Caspase Recruitment Domain Family Member 8	UniProtKB/Swiss-Prot for CARD8 Gene CARD8_HUMAN,Q9Y2G2 Inhibits NF-kappa-B activation. May participate in a regulatory mechanism that coordinates cellular responses controlled by NF-kappa-B transcription factor. May be a component of the inflammasome, a protein complex which also includes PYCARD, NALP2 and CASP1 and whose function would be the activation of proinflammatory caspases.	The protein encoded by this gene belongs to the caspase recruitment domain (CARD)-containing family of proteins, which are involved in pathways leading to activation of caspases or nuclear factor kappa-B (NFKB). This protein may be a component of the inflammasome, a protein complex that plays a role in the activation of proinflammatory caspases. It is thought that this protein acts as an adaptor molecule that negatively regulates NFKB activation, CASP1-dependent IL1B secretion, and apoptosis. Polymorphisms in this gene may be associated with a susceptibility to rheumatoid arthritis. Alternatively spliced transcript variants have been described for this gene. [provided by RefSeq, May 2010]	CARD8 (Caspase Recruitment Domain Family Member 8) is a Protein Coding gene. Diseases associated with CARD8 include Cervical Adenitis and Masters-Allen Syndrome. Among its related pathways are Nucleotide-binding Oligomerization Domain (NOD) pathway and Toll-like Receptor Signaling Pathway. Gene Ontology (GO) annotations related to this gene include protein homodimerization activity and NACHT domain binding.
CARD9	5	-0.049676	-0.44245	0.71751	0.95927	0.65816	0.9998	0.065318	0.61246	0.55789	0.91632	0.54023	0.99998	Caspase Recruitment Domain Family Member 9	UniProtKB/Swiss-Prot for CARD9 Gene CARD9_HUMAN,Q9H257 Adapter protein that plays a key role in innate immune response to a number of intracellular pathogens, such as C.albicans and L.monocytogenes. Is at the crossroads of ITAM-tyrosine kinase and the Toll-like receptors (TLR) and NOD2 signaling pathways. Probably controls various innate immune response pathways depending on the intracellular pathogen. In response to L.monocytogenes infection, acts by connecting NOD2 recognition of peptidoglycan to downstream activation of MAP kinases (MAPK) without activating NF-kappa-B. Also involved in activation of myeloid cells via classical ITAM-associated receptors and TLR: required for TLR-mediated activation of MAPK, while it is not required for TLR-induced activation of NF-kappa-B (By similarity). Controls CLEC7A (dectin-1)-mediated myeloid cell activation induced by the yeast cell wall component zymosan, leading to cytokine production and innate anti-fungal immunity: acts by regulating BCL10-MALT1-mediated NF-kappa-B activation pathway. Activates NF-kappa-B via BCL10. In response to the hyphal form of C.albicans, mediates CLEC6A (dectin-2)-induced I-kappa-B kinase ubiquitination, leading to NF-kappa-B activation via interaction with BCL10. In response to fungal infection, may be required for the development and subsequent differentiation of interleukin 17-producing T helper (TH-17) cells.	The protein encoded by this gene is a member of the CARD protein family, which is defined by the presence of a characteristic caspase-associated recruitment domain (CARD). CARD is a protein interaction domain known to participate in activation or suppression of CARD containing members of the caspase family, and thus plays an important regulatory role in cell apoptosis. This protein was identified by its selective association with the CARD domain of BCL10, a postive regulator of apoptosis and NF-kappaB activation, and is thought to function as a molecular scaffold for the assembly of a BCL10 signaling complex that activates NF-kappaB. Several alternatively spliced transcript variants have been observed, but their full-length nature is not clearly defined. [provided by RefSeq, Jul 2008]	CARD9 (Caspase Recruitment Domain Family Member 9) is a Protein Coding gene. Diseases associated with CARD9 include Candidiasis, Familial, 2 and Candidiasis. Among its related pathways are Nucleotide-binding domain, leucine rich repeat containing receptor (NLR) signaling pathways and C-type lectin receptor signaling pathway. Gene Ontology (GO) annotations related to this gene include protein homodimerization activity and CARD domain binding. An important paralog of this gene is CARD11.
CARF	5	0.12225	0.43709	0.30988	0.84599	0.66204	0.9998	-0.070498	-0.2643	0.56456	0.91812	0.79155	0.99998	Calcium Responsive Transcription Factor	UniProtKB/Swiss-Prot for CARF Gene CARTF_HUMAN,Q8N187 Acts as a transcriptional activator that mediates the calcium- and neuron-selective induction of BDNF exon III transcription. Binds to the consensus calcium-response element CaRE1 5-CTATTTCGAG-3 sequence.	NA	CARF (Calcium Responsive Transcription Factor) is a Protein Coding gene. Gene Ontology (GO) annotations related to this gene include DNA binding transcription factor activity and transcriptional activator activity, RNA polymerase II proximal promoter sequence-specific DNA binding.
CARHSP1	5	-0.022777	-0.26966	0.89627	0.98795	0.78742	0.9998	-0.13	-1.6138	0.30521	0.81279	0.10658	0.94176	Calcium Regulated Heat Stable Protein 1	UniProtKB/Swiss-Prot for CARHSP1 Gene CHSP1_HUMAN,Q9Y2V2 Binds mRNA and regulates the stability of target mRNA. Binds single-stranded DNA (in vitro).	NA	CARHSP1 (Calcium Regulated Heat Stable Protein 1) is a Protein Coding gene. Gene Ontology (GO) annotations related to this gene include nucleic acid binding and mRNA 3-UTR binding. An important paralog of this gene is CSDC2.
CARKD	5	0.044244	0.34085	0.6705	0.95141	0.73322	0.9998	0.12148	0.98272	0.28023	0.7994	0.32574	0.99998	NA	NA	NA	NA
CARM1	5	-0.046554	-0.50226	0.73691	0.96072	0.61549	0.9998	-0.073859	-0.83609	0.54611	0.9132	0.4031	0.99998	Coactivator Associated Arginine Methyltransferase 1	UniProtKB/Swiss-Prot for CARM1 Gene CARM1_HUMAN,Q86X55 Methylates (mono- and asymmetric dimethylation) the guanidino nitrogens of arginyl residues in several proteins involved in DNA packaging, transcription regulation, pre-mRNA splicing, and mRNA stability. Recruited to promoters upon gene activation together with histone acetyltransferases from EP300/P300 and p160 families, methylates histone H3 at Arg-17 (H3R17me), forming mainly asymmetric dimethylarginine (H3R17me2a), leading to activate transcription via chromatin remodeling. During nuclear hormone receptor activation and TCF7L2/TCF4 activation, acts synergically with EP300/P300 and either one of the p160 histone acetyltransferases NCOA1/SRC1, NCOA2/GRIP1 and NCOA3/ACTR or CTNNB1/beta-catenin to activate transcription. During myogenic transcriptional activation, acts together with NCOA3/ACTR as a coactivator for MEF2C. During monocyte inflammatory stimulation, acts together with EP300/P300 as a coactivator for NF-kappa-B. Acts as coactivator for PPARG, promotes adipocyte differentiation and the accumulation of brown fat tissue. Plays a role in the regulation of pre-mRNA alternative splicing by methylation of splicing factors. Also seems to be involved in p53/TP53 transcriptional activation. Methylates EP300/P300, both at Arg-2142, which may loosen its interaction with NCOA2/GRIP1, and at Arg-580 and Arg-604 in the KIX domain, which impairs its interaction with CREB and inhibits CREB-dependent transcriptional activation. Also methylates arginine residues in RNA-binding proteins PABPC1, ELAVL1 and ELAV4, which may affect their mRNA-stabilizing properties and the half-life of their target mRNAs.	This gene belongs to the protein arginine methyltransferase (PRMT) family. The encoded enzyme catalyzes the methylation of guanidino nitrogens of arginyl residues of proteins. The enzyme acts specifically on histones and other chromatin-associated proteins and is involved in regulation of gene expression. The enzyme may act in association with other proteins or within multi-protein complexes and may play a role in cell type-specific functions and cell lineage specification. A related pseudogene is located on chromosome 9. [provided by RefSeq, Aug 2013]	CARM1 (Coactivator Associated Arginine Methyltransferase 1) is a Protein Coding gene. Among its related pathways are Gene Expression and Regulation of cholesterol biosynthesis by SREBP (SREBF). Gene Ontology (GO) annotations related to this gene include protein homodimerization activity and transcription regulatory region DNA binding. An important paralog of this gene is PRMT3.
CARNS1	5	-0.0032692	-0.023054	0.97072	0.99725	0.98161	0.9998	-0.13325	-0.98561	0.29432	0.81033	0.32433	0.99998	Carnosine Synthase 1	UniProtKB/Swiss-Prot for CARNS1 Gene CRNS1_HUMAN,A5YM72 Catalyzes the synthesis of carnosine and homocarnosine. Carnosine is synthesized more efficiently than homocarnosine.	CARNS1 (EC 6.3.2.11), a member of the ATP-grasp family of ATPases, catalyzes the formation of carnosine (beta-alanyl-L-histidine) and homocarnosine (gamma-aminobutyryl-L-histidine), which are found mainly in skeletal muscle and the central nervous system, respectively (Drozak et al., 2010 [PubMed 20097752]).[supplied by OMIM, Apr 2010]	CARNS1 (Carnosine Synthase 1) is a Protein Coding gene. Among its related pathways are Metabolism and Arginine and proline metabolism. Gene Ontology (GO) annotations related to this gene include ATPase activity and carnosine synthase activity.
CARS	5	0.14271	0.81564	0.24543	0.79864	0.4147	0.9998	0.029174	0.17483	0.78491	0.96615	0.86121	0.99998	NA	NA	NA	NA
CARS2	5	-0.094292	-1.0542	0.4592	0.90226	0.29179	0.9998	0.14881	1.7491	0.18607	0.70653	0.080278	0.85876	NA	NA	NA	NA
CARTPT	5	-0.18601	-1.5755	0.12802	0.68206	0.11515	0.9998	-0.1553	-1.3847	0.22576	0.75109	0.16616	0.99998	CART Prepropeptide	UniProtKB/Swiss-Prot for CARTPT Gene CART_HUMAN,Q16568 Satiety factor closely associated with the actions of leptin and neuropeptide y; this anorectic peptide inhibits both normal and starvation-induced feeding and completely blocks the feeding response induced by neuropeptide Y and regulated by leptin in the hypothalamus. It promotes neuronal development and survival in vitro.	This gene encodes a preproprotein that is proteolytically processed to generate multiple biologically active peptides. These peptides play a role in appetite, energy balance, maintenance of body weight, reward and addiction, and the stress response. Expression of a similar gene transcript in rodents is upregulated following administration of cocaine and amphetamine. Mutations in this gene are associated with susceptibility to obesity in humans. [provided by RefSeq, Feb 2016]	CARTPT (CART Prepropeptide) is a Protein Coding gene. Diseases associated with CARTPT include Body Mass Index Quantitative Trait Locus 11 and Human Immunodeficiency Virus Infectious Disease. Among its related pathways are Circadian rythm related genes and Glucose / Energy Metabolism.
CASC1	5	0.22314	0.82344	0.089905	0.60768	0.41026	0.9998	-0.036077	-0.13852	0.76693	0.96271	0.88983	0.99998	Cancer Susceptibility 1	NA	NA	CASC1 (Cancer Susceptibility 1) is a Protein Coding gene. Diseases associated with CASC1 include Respiratory System Benign Neoplasm. Gene Ontology (GO) annotations related to this gene include microtubule binding and beta-tubulin binding.
CASC10	5	0.05716	0.83893	0.5959	0.93408	0.40151	0.9998	-0.098023	-1.5077	0.43128	0.87404	0.13164	0.99998	NA	NA	NA	NA
CASC3	5	0.23256	0.43584	0.080599	0.59166	0.66296	0.9998	0.11362	0.22379	0.31183	0.81468	0.82292	0.99998	NA	NA	NA	NA
CASC4	5	-0.14808	-1.0031	0.22986	0.78772	0.3158	0.9998	0.10467	0.74828	0.35079	0.83869	0.45429	0.99998	Cancer Susceptibility 4	NA	The increased expression level of this gene is associated with HER-2/neu proto-oncogene overexpression. Amplification and resulting overexpression of this proto-oncogene are found in approximately 30% of human breast and 20% of human ovarian cancers. Alternatively spliced variants encoding different isoforms have been identified for this gene. [provided by RefSeq, Dec 2010]	CASC4 (Cancer Susceptibility 4) is a Protein Coding gene. An important paralog of this gene is GOLM1.
CASC5	5	0.2518	0.44166	0.063197	0.5361	0.65873	0.9998	-0.15471	-0.28272	0.22718	0.75217	0.77739	0.99998	NA	NA	NA	NA
CASD1	5	-0.19148	-0.74295	0.11598	0.65841	0.45751	0.9998	0.20781	0.8837	0.071714	0.49618	0.37686	0.99998	CAS1 Domain Containing 1	UniProtKB/Swiss-Prot for CASD1 Gene CASD1_HUMAN,Q96PB1 O-acetyltransferase that catalyzes 9-O-acetylation of sialic acids (PubMed:20947662, PubMed:26169044). Sialic acids are sugars at the reducing end of glycoproteins and glycolipids, and are involved in various processes such as cell-cell interactions, host-pathogen recognition (PubMed:20947662, PubMed:26169044).	NA	CASD1 (CAS1 Domain Containing 1) is a Protein Coding gene.
CASK	5	0.061395	0.19806	0.57361	0.92883	0.843	0.9998	0.0099378	0.033816	0.92061	0.98666	0.97302	0.99998	Calcium/Calmodulin Dependent Serine Protein Kinase	UniProtKB/Swiss-Prot for CASK Gene CSKP_HUMAN,O14936 Multidomain scaffolding protein with a role in synaptic transmembrane protein anchoring and ion channel trafficking. Contributes to neural development and regulation of gene expression via interaction with the transcription factor TBR1. Binds to cell-surface proteins, including amyloid precursor protein, neurexins and syndecans. May mediate a link between the extracellular matrix and the actin cytoskeleton via its interaction with syndecan and with the actin/spectrin-binding protein 4.1.	This gene encodes a calcium/calmodulin-dependent serine protein kinase. The encoded protein is a MAGUK (membrane-associated guanylate kinase) protein family member. These proteins are scaffold proteins and the encoded protein is located at synapses in the brain. Mutations in this gene are associated with FG syndrome 4, intellectual disability and microcephaly with pontine and cerebellar hypoplasia, and a form of X-linked intellectual disability. Multiple transcript variants encoding different isoforms have been found for this gene. [provided by RefSeq, Jul 2017]	CASK (Calcium/Calmodulin Dependent Serine Protein Kinase) is a Protein Coding gene. Diseases associated with CASK include Mental Retardation And Microcephaly With Pontine And Cerebellar Hypoplasia and Fg Syndrome 4. Among its related pathways are Nephrin interactions and Proteolysis Role of Parkin in the Ubiquitin-Proteasomal Pathway. Gene Ontology (GO) annotations related to this gene include transferase activity, transferring phosphorus-containing groups and protein tyrosine kinase activity. An important paralog of this gene is MPP1.
CASKIN1	5	-0.07478	-0.78909	0.56625	0.92883	0.43006	0.9998	-0.062077	-0.68645	0.60999	0.9277	0.49243	0.99998	CASK Interacting Protein 1	UniProtKB/Swiss-Prot for CASKIN1 Gene CSKI1_HUMAN,Q8WXD9 May link the scaffolding protein CASK to downstream intracellular effectors.	NA	CASKIN1 (CASK Interacting Protein 1) is a Protein Coding gene. An important paralog of this gene is CASKIN2.
CASKIN2	5	0.00086038	0.0087024	0.94443	0.99424	0.99306	0.9998	0.017064	0.18176	0.87035	0.97768	0.85577	0.99998	CASK Interacting Protein 2	NA	This gene encodes a large protein that contains six ankyrin repeats, as well as a Src homology 3 (SH3) domain and two sterile alpha motif (SAM) domains, which may be involved in protein-protein interactions. The C-terminal portion of this protein is proline-rich and contains a conserved region. A related protein interacts with calcium/calmodulin-dependent serine protein kinase (CASK). Alternative splicing results in multiple transcript variants. [provided by RefSeq, Mar 2013]	CASKIN2 (CASK Interacting Protein 2) is a Protein Coding gene. Diseases associated with CASKIN2 include Pontocerebellar Hypoplasia, Type 4 and Pontoneocerebellar Hypoplasia. An important paralog of this gene is CASKIN1.
CASP1	5	0.1419	0.60595	0.24758	0.79949	0.54455	0.9998	0.20645	0.92873	0.073239	0.50018	0.35303	0.99998	Caspase 1	UniProtKB/Swiss-Prot for CASP1 Gene CASP1_HUMAN,P29466 Thiol protease that cleaves IL-1 beta between an Asp and an Ala, releasing the mature cytokine which is involved in a variety of inflammatory processes. Important for defense against pathogens. Cleaves and activates sterol regulatory element binding proteins (SREBPs). Can also promote apoptosis. Upon inflammasome activation, during DNA virus infection but not RNA virus challenge, controls antiviral immunity through the cleavage of CGAS, rendering it inactive (PubMed:28314590).	This gene encodes a protein which is a member of the cysteine-aspartic acid protease (caspase) family. Sequential activation of caspases plays a central role in the execution-phase of cell apoptosis. Caspases exist as inactive proenzymes which undergo proteolytic processing at conserved aspartic residues to produce 2 subunits, large and small, that dimerize to form the active enzyme. This gene was identified by its ability to proteolytically cleave and activate the inactive precursor of interleukin-1, a cytokine involved in the processes such as inflammation, septic shock, and wound healing. This gene has been shown to induce cell apoptosis and may function in various developmental stages. Studies of a similar gene in mouse suggest a role in the pathogenesis of Huntington disease. Alternative splicing results in transcript variants encoding distinct isoforms. [provided by RefSeq, Mar 2012]	CASP1 (Caspase 1) is a Protein Coding gene. Diseases associated with CASP1 include Cowpox and Shigellosis. Among its related pathways are Gene Expression and Amyotrophic lateral sclerosis (ALS). Gene Ontology (GO) annotations related to this gene include peptidase activity and cysteine-type peptidase activity. An important paralog of this gene is CASP4.
CASP10	5	0.068576	0.28159	0.53402	0.92069	0.77826	0.9998	0.14182	0.61432	0.20683	0.72494	0.539	0.99998	Caspase 10	UniProtKB/Swiss-Prot for CASP10 Gene CASPA_HUMAN,Q92851 Involved in the activation cascade of caspases responsible for apoptosis execution. Recruited to both Fas- and TNFR-1 receptors in a FADD dependent manner. May participate in the granzyme B apoptotic pathways. Cleaves and activates caspase-3, -4, -6, -7, -8, and -9. Hydrolyzes the small- molecule substrates, Tyr-Val-Ala-Asp- -AMC and Asp-Glu-Val-Asp- -AMC. Isoform 7 can enhance NF-kappaB activity but promotes only slight apoptosis. Isoform C is proteolytically inactive.	This gene encodes a protein which is a member of the cysteine-aspartic acid protease (caspase) family. Sequential activation of caspases plays a central role in the execution-phase of cell apoptosis. Caspases exist as inactive proenzymes which undergo proteolytic processing at conserved aspartic residues to produce two subunits, large and small, that dimerize to form the active enzyme. This protein cleaves and activates caspases 3 and 7, and the protein itself is processed by caspase 8. Mutations in this gene are associated with type IIA autoimmune lymphoproliferative syndrome, non-Hodgkin lymphoma and gastric cancer. Alternatively spliced transcript variants encoding different isoforms have been described for this gene. [provided by RefSeq, Apr 2011]	CASP10 (Caspase 10) is a Protein Coding gene. Diseases associated with CASP10 include Autoimmune Lymphoproliferative Syndrome, Type Iia and Lymphoma, Non-Hodgkin, Familial. Among its related pathways are Gene Expression and TNFR1 Pathway. Gene Ontology (GO) annotations related to this gene include ubiquitin protein ligase binding and cysteine-type peptidase activity. An important paralog of this gene is CASP8.
CASP14	5	0.0097724	0.097056	0.88438	0.98692	0.92268	0.9998	-0.13569	-1.4123	0.28612	0.80461	0.15786	0.99998	Caspase 14	UniProtKB/Swiss-Prot for CASP14 Gene CASPE_HUMAN,P31944 Non-apoptotic caspase involved in epidermal differentiation. Is the predominant caspase in epidermal stratum corneum (PubMed:15556625). Seems to play a role in keratinocyte differentiation and is required for cornification. Regulates maturation of the epidermis by proteolytically processing filaggrin (By similarity). In vitro has a preference for the substrate [WY]-X-X-D motif and is active on the synthetic caspase substrate WEHD-ACF (PubMed:16854378, PubMed:19960512). Involved in processing of prosaposin in the epidermis (By similarity). May be involved in retinal pigment epithelium cell barrier function (PubMed:25121097). Involved in DNA degradation in differentiated keratinocytes probably by cleaving DFFA/ICAD leading to liberation of DFFB/CAD (PubMed:24743736).	This gene encodes a member of the cysteine-aspartic acid protease (caspase) family. Sequential activation of caspases plays a central role in the execution-phase of cell apoptosis. Caspases exist as inactive proenzymes which undergo proteolytic processing at conserved aspartic residues to produce two subunits, large and small, that dimerize to form the active enzyme. This caspase has been shown to be processed and activated by caspase 8 and caspase 10 in vitro, and by anti-Fas agonist antibody or TNF-related apoptosis inducing ligand in vivo. The expression and processing of this caspase may be involved in keratinocyte terminal differentiation, which is important for the formation of the skin barrier. [provided by RefSeq, Jul 2008]	CASP14 (Caspase 14) is a Protein Coding gene. Diseases associated with CASP14 include Ichthyosis, Congenital, Autosomal Recessive 12 and Type 1 Diabetes Mellitus 17. Among its related pathways are Apoptosis and Autophagy and Keratinization. Gene Ontology (GO) annotations related to this gene include cysteine-type endopeptidase activity and cysteine-type endopeptidase activity involved in apoptotic signaling pathway. An important paralog of this gene is CASP3.
CASP16	5	0.10994	1.0847	0.35442	0.86662	0.27805	0.9998	0.034404	0.35584	0.75068	0.95887	0.72196	0.99998	NA	NA	NA	NA
CASP2	5	-0.076989	-0.80032	0.55373	0.92446	0.42353	0.9998	0.043833	0.47807	0.69006	0.94831	0.6326	0.99998	Caspase 2	UniProtKB/Swiss-Prot for CASP2 Gene CASP2_HUMAN,P42575 Involved in the activation cascade of caspases responsible for apoptosis execution. Might function by either activating some proteins required for cell death or inactivating proteins necessary for cell survival.	This gene encodes a member of the cysteine-aspartic acid protease (caspase) family. Caspases mediate cellular apoptosis through the proteolytic cleavage of specific protein substrates. The encoded protein may function in stress-induced cell death pathways, cell cycle maintenance, and the suppression of tumorigenesis. Increased expression of this gene may play a role in neurodegenerative disorders including Alzheimer's disease, Huntington's disease and temporal lobe epilepsy. Alternatively spliced transcript variants encoding multiple isoforms have been observed for this gene. [provided by RefSeq, Jan 2011]	CASP2 (Caspase 2) is a Protein Coding gene. Diseases associated with CASP2 include Bladder Transitional Cell Papilloma and Retinal Ischemia. Among its related pathways are Gene Expression and Parkinsons Disease Pathway. Gene Ontology (GO) annotations related to this gene include enzyme binding and cysteine-type endopeptidase activity. An important paralog of this gene is CASP9.
CASP3	5	-0.21056	-2.1891	0.083333	0.59342	0.028587	0.9998	-0.042879	-0.46915	0.72277	0.95241	0.63896	0.99998	Caspase 3	UniProtKB/Swiss-Prot for CASP3 Gene CASP3_HUMAN,P42574 Involved in the activation cascade of caspases responsible for apoptosis execution. At the onset of apoptosis it proteolytically cleaves poly(ADP-ribose) polymerase (PARP) at a 216-Asp- -Gly-217 bond. Cleaves and activates sterol regulatory element binding proteins (SREBPs) between the basic helix-loop-helix leucine zipper domain and the membrane attachment domain. Cleaves and activates caspase-6, -7 and -9. Involved in the cleavage of huntingtin. Triggers cell adhesion in sympathetic neurons through RET cleavage.	The protein encoded by this gene is a cysteine-aspartic acid protease that plays a central role in the execution-phase of cell apoptosis. The encoded protein cleaves and inactivates poly(ADP-ribose) polymerase while it cleaves and activates sterol regulatory element binding proteins as well as caspases 6, 7, and 9. This protein itself is processed by caspases 8, 9, and 10. It is the predominant caspase involved in the cleavage of amyloid-beta 4A precursor protein, which is associated with neuronal death in Alzheimer's disease. [provided by RefSeq, Aug 2017]	CASP3 (Caspase 3) is a Protein Coding gene. Diseases associated with CASP3 include Nodal Marginal Zone Lymphoma and Fixed Drug Eruption. Among its related pathways are ERK Signaling and Integrated Breast Cancer Pathway. Gene Ontology (GO) annotations related to this gene include peptidase activity and cysteine-type peptidase activity. An important paralog of this gene is CASP7.
CASP4	5	0.058491	0.49318	0.5888	0.93069	0.62189	0.9998	0.014322	0.1269	0.89001	0.98321	0.89902	0.99998	Caspase 4	UniProtKB/Swiss-Prot for CASP4 Gene CASP4_HUMAN,P49662 Inflammatory caspase (PubMed:7797510, PubMed:23516580, PubMed:25119034). Essential effector of NLRP3 inflammasome-dependent CASP1 activation and IL1B and IL18 secretion in response to non-canonical activators, such as UVB radiation, cholera enterotoxin subunit B and cytosolic LPS (PubMed:22246630, PubMed:26174085, PubMed:26173988, PubMed:26508369, PubMed:25964352). Independently of NLRP3 inflammasome and CASP1, promotes pyroptosis, through GSDMD cleavage and activation, and IL1A, IL18 and HMGB1 release in response to non-canonical inflammasome activators (PubMed:24879791, PubMed:25964352). Plays a crucial role in the restriction of Salmonella typhimurium replication in colonic epithelial cells during infection (PubMed:25121752). In later stages of the infection, LPS from cytosolic Salmonella triggers CASP4 activation, which ultimately results in pyroptosis of infected cells and their extrusion into the gut lumen, as well as in IL18 secretion. Pyroptosis limits bacterial replication, while cytokine secretion promotes the recruitment and activation of immune cells and triggers mucosal inflammation. Involved in LPS-induced IL6 secretion; this activity may not require caspase enzymatic activity (PubMed:26508369). Involved in cell death induced by endoplasmic reticulum stress and by treatment with cytotoxic APP peptides found Alzheimers patient brains (PubMed:15123740, PubMed:22246630, PubMed:23661706). Activated by direct binding to LPS without the need of an upstream sensor (PubMed:25119034). Does not directly process IL1B (PubMed:7743998, PubMed:7797592, PubMed:7797510). During non-canonical inflammasome activation, cuts CGAS and may play a role in the regulation of antiviral innate immune activation (PubMed:28314590).	This gene encodes a protein that is a member of the cysteine-aspartic acid protease (caspase) family. Sequential activation of caspases plays a central role in the execution-phase of cell apoptosis. Caspases exist as inactive proenzymes composed of a prodomain and a large and small protease subunit. Activation of caspases requires proteolytic processing at conserved internal aspartic residues to generate a heterodimeric enzyme consisting of the large and small subunits. This caspase is able to cleave and activate its own precursor protein, as well as caspase 1 precursor. When overexpressed, this gene induces cell apoptosis. Alternative splicing results in transcript variants encoding distinct isoforms. [provided by RefSeq, Jul 2008]	CASP4 (Caspase 4) is a Protein Coding gene. Diseases associated with CASP4 include Neuroblastoma. Among its related pathways are TRAF Pathway and Presenilin-Mediated Signaling. Gene Ontology (GO) annotations related to this gene include cysteine-type endopeptidase activity and cysteine-type endopeptidase activity involved in execution phase of apoptosis. An important paralog of this gene is CASP5.
CASP5	5	0.16374	0.65565	0.19148	0.76033	0.51205	0.9998	0.11491	0.48379	0.30673	0.81279	0.62854	0.99998	NA	NA	NA	NA
CASP6	5	-0.039596	-0.26109	0.78307	0.96833	0.79402	0.9998	-0.10584	-0.73432	0.39758	0.8603	0.46275	0.99998	Caspase 6	UniProtKB/Swiss-Prot for CASP6 Gene CASP6_HUMAN,P55212 Involved in the activation cascade of caspases responsible for apoptosis execution. Cleaves poly(ADP-ribose) polymerase in vitro, as well as lamins. Overexpression promotes programmed cell death.	This gene encodes a member of the cysteine-aspartic acid protease (caspase) family of enzymes. Sequential activation of caspases plays a central role in the execution-phase of cell apoptosis. Caspases exist as inactive proenzymes which undergo proteolytic processing at conserved aspartic acid residues to produce two subunits, large and small, that dimerize to form the active enzyme. This protein is processed by caspases 7, 8 and 10, and is thought to function as a downstream enzyme in the caspase activation cascade. Alternative splicing of this gene results in multiple transcript variants that encode different isoforms. [provided by RefSeq, Oct 2015]	CASP6 (Caspase 6) is a Protein Coding gene. Diseases associated with CASP6 include Dystrophinopathies. Among its related pathways are Gene Expression and Parkinsons Disease Pathway. Gene Ontology (GO) annotations related to this gene include identical protein binding and cysteine-type peptidase activity. An important paralog of this gene is CASP3.
CASP7	5	0.082259	0.6157	0.46672	0.90438	0.53809	0.9998	-0.12691	-0.99493	0.31583	0.81781	0.31977	0.99998	Caspase 7	UniProtKB/Swiss-Prot for CASP7 Gene CASP7_HUMAN,P55210 Involved in the activation cascade of caspases responsible for apoptosis execution. Cleaves and activates sterol regulatory element binding proteins (SREBPs). Proteolytically cleaves poly(ADP-ribose) polymerase (PARP) at a 216-Asp- -Gly-217 bond. Overexpression promotes programmed cell death.	This gene encodes a member of the cysteine-aspartic acid protease (caspase) family. Sequential activation of caspases plays a central role in the execution-phase of cell apoptosis. Caspases exist as inactive proenzymes which undergo proteolytic processing at conserved aspartic residues to produce two subunits, large and small, that dimerize to form the active enzyme. The precursor of the encoded protein is cleaved by caspase 3 and 10, is activated upon cell death stimuli and induces apoptosis. Alternatively spliced transcript variants encoding multiple isoforms have been observed for this gene. [provided by RefSeq, May 2012]	CASP7 (Caspase 7) is a Protein Coding gene. Diseases associated with CASP7 include Type 1 Diabetes Mellitus 17 and Cardiomyopathy, Familial Hypertrophic, 1. Among its related pathways are Activation of caspases through apoptosome-mediated cleavage and Parkinsons Disease Pathway. Gene Ontology (GO) annotations related to this gene include cysteine-type endopeptidase activity and aspartic-type endopeptidase activity. An important paralog of this gene is CASP3.
CASP8	5	-0.19938	-1.0725	0.10258	0.63509	0.28349	0.9998	-0.025387	-0.14398	0.8388	0.97724	0.88552	0.99998	Caspase 8	UniProtKB/Swiss-Prot for CASP8 Gene CASP8_HUMAN,Q14790 Most upstream protease of the activation cascade of caspases responsible for the TNFRSF6/FAS mediated and TNFRSF1A induced cell death. Binding to the adapter molecule FADD recruits it to either receptor. The resulting aggregate called death-inducing signaling complex (DISC) performs CASP8 proteolytic activation. The active dimeric enzyme is then liberated from the DISC and free to activate downstream apoptotic proteases. Proteolytic fragments of the N-terminal propeptide (termed CAP3, CAP5 and CAP6) are likely retained in the DISC. Cleaves and activates CASP3, CASP4, CASP6, CASP7, CASP9 and CASP10. May participate in the GZMB apoptotic pathways. Cleaves ADPRT. Hydrolyzes the small-molecule substrate, Ac-Asp-Glu-Val-Asp- -AMC. Likely target for the cowpox virus CRMA death inhibitory protein. Isoform 5, isoform 6, isoform 7 and isoform 8 lack the catalytic site and may interfere with the pro-apoptotic activity of the complex.	This gene encodes a member of the cysteine-aspartic acid protease (caspase) family. Sequential activation of caspases plays a central role in the execution-phase of cell apoptosis. Caspases exist as inactive proenzymes composed of a prodomain, a large protease subunit, and a small protease subunit. Activation of caspases requires proteolytic processing at conserved internal aspartic residues to generate a heterodimeric enzyme consisting of the large and small subunits. This protein is involved in the programmed cell death induced by Fas and various apoptotic stimuli. The N-terminal FADD-like death effector domain of this protein suggests that it may interact with Fas-interacting protein FADD. This protein was detected in the insoluble fraction of the affected brain region from Huntington disease patients but not in those from normal controls, which implicated the role in neurodegenerative diseases. Many alternatively spliced transcript variants encoding different isoforms have been described, although not all variants have had their full-length sequences determined. [provided by RefSeq, Jul 2008]	CASP8 (Caspase 8) is a Protein Coding gene. Diseases associated with CASP8 include Caspase 8 Deficiency and Hepatocellular Carcinoma. Among its related pathways are CLEC7A (Dectin-1) signaling and Integrated Breast Cancer Pathway. Gene Ontology (GO) annotations related to this gene include protein heterodimerization activity. An important paralog of this gene is CASP10.
CASP8AP2	5	0.0046308	0.012356	0.91924	0.99206	0.99014	0.9998	-0.040458	-0.11345	0.73864	0.95643	0.90967	0.99998	Caspase 8 Associated Protein 2	UniProtKB/Swiss-Prot for CASP8AP2 Gene C8AP2_HUMAN,Q9UKL3 Participates in TNF-alpha-induced blockade of glucocorticoid receptor (GR) transactivation at the nuclear receptor coactivator level, upstream and independently of NF-kappa-B. Suppresses both NCOA2- and NCOA3-induced enhancement of GR transactivation. Involved in TNF-alpha-induced activation of NF-kappa-B via a TRAF2-dependent pathway. Acts as a downstream mediator for CASP8-induced activation of NF-kappa-B. Required for the activation of CASP8 in FAS-mediated apoptosis. Required for histone gene transcription and progression through S phase.	This protein is highly similar to FLASH, a mouse apoptotic protein identified by its interaction with the death-effector domain (DED) of caspase 8. Studies of FLASH protein suggested that this protein may be a component of the death-inducing signaling complex that includes Fas receptor, Fas-binding adapter FADD, and caspase 8, and plays a regulatory role in Fas-mediated apoptosis. Alternative splicing results in multiple transcript variants encoding the same protein.[provided by RefSeq, Nov 2008]	CASP8AP2 (Caspase 8 Associated Protein 2) is a Protein Coding gene. Among its related pathways are TNFR1 Pathway and Apoptosis and survival Caspase cascade. Gene Ontology (GO) annotations related to this gene include identical protein binding and protease binding.
CASP9	5	0.11098	0.54334	0.35058	0.86389	0.5869	0.9998	0.010927	0.056204	0.91314	0.98559	0.95518	0.99998	NA	NA	NA	NA
CASQ1	5	0.21731	1.155	0.09632	0.62199	0.24809	0.9998	-0.17258	-0.95811	0.18302	0.70352	0.33801	0.99998	Calsequestrin 1	UniProtKB/Swiss-Prot for CASQ1 Gene CASQ1_HUMAN,P31415 Calsequestrin is a high-capacity, moderate affinity, calcium-binding protein and thus acts as an internal calcium store in muscle (PubMed:28895244). Calcium ions are bound by clusters of acidic residues at the protein surface, often at the interface between subunits. Can bind around 80 Ca(2+) ions (PubMed:28895244). Regulates the release of lumenal Ca(2+) via the calcium release channel RYR1; this plays an important role in triggering muscle contraction. Negatively regulates store-operated Ca(2+) entry (SOCE) activity (PubMed:27185316).	This gene encodes the skeletal muscle specific member of the calsequestrin protein family. Calsequestrin functions as a luminal sarcoplasmic reticulum calcium sensor in both cardiac and skeletal muscle cells. This protein, also known as calmitine, functions as a calcium regulator in the mitochondria of skeletal muscle. This protein is absent in patients with Duchenne and Becker types of muscular dystrophy. [provided by RefSeq, Jun 2013]	CASQ1 (Calsequestrin 1) is a Protein Coding gene. Diseases associated with CASQ1 include Myopathy, Vacuolar, With Casq1 Aggregates and Myopathy, Tubular Aggregate, 1. Among its related pathways are Myometrial Relaxation and Contraction Pathways and Antiarrhythmic Pathway, Pharmacodynamics. Gene Ontology (GO) annotations related to this gene include calcium ion binding. An important paralog of this gene is CASQ2.
CASQ2	5	0.082163	0.46419	0.4673	0.90438	0.64251	0.9998	-0.06052	-0.3583	0.61966	0.92992	0.72012	0.99998	Calsequestrin 2	UniProtKB/Swiss-Prot for CASQ2 Gene CASQ2_HUMAN,O14958 Calsequestrin is a high-capacity, moderate affinity, calcium-binding protein and thus acts as an internal calcium store in muscle. Calcium ions are bound by clusters of acidic residues at the protein surface, especially at the interface between subunits. Can bind around 60 Ca(2+) ions. Regulates the release of lumenal Ca(2+) via the calcium release channel RYR2; this plays an important role in triggering muscle contraction. Plays a role in excitation-contraction coupling in the heart and in regulating the rate of heart beats.	The protein encoded by this gene specifies the cardiac muscle family member of the calsequestrin family. Calsequestrin is localized to the sarcoplasmic reticulum in cardiac and slow skeletal muscle cells. The protein is a calcium binding protein that stores calcium for muscle function. Mutations in this gene cause stress-induced polymorphic ventricular tachycardia, also referred to as catecholaminergic polymorphic ventricular tachycardia 2 (CPVT2), a disease characterized by bidirectional ventricular tachycardia that may lead to cardiac arrest. [provided by RefSeq, Jul 2008]	CASQ2 (Calsequestrin 2) is a Protein Coding gene. Diseases associated with CASQ2 include Ventricular Tachycardia, Catecholaminergic Polymorphic, 2 and Catecholaminergic Polymorphic Ventricular Tachycardia. Among its related pathways are Myometrial Relaxation and Contraction Pathways and Antiarrhythmic Pathway, Pharmacodynamics. Gene Ontology (GO) annotations related to this gene include calcium ion binding and calcium-dependent protein binding. An important paralog of this gene is CASQ1.
CASR	5	-0.14691	-0.59237	0.23407	0.78894	0.55361	0.9998	0.13443	0.575	0.2316	0.75519	0.56529	0.99998	Calcium Sensing Receptor	UniProtKB/Swiss-Prot for CASR Gene CASR_HUMAN,P41180 G-protein-coupled receptor that senses changes in the extracellular concentration of calcium ions and plays a key role in maintaining calcium homeostasis (PubMed:7759551, PubMed:8702647, PubMed:8636323, PubMed:8878438, PubMed:17555508, PubMed:19789209, PubMed:21566075, PubMed:22114145, PubMed:23966241, PubMed:25292184, PubMed:25104082, PubMed:26386835, PubMed:25766501, PubMed:22789683). Senses fluctuations in the circulating calcium concentration and modulates the production of parathyroid hormone (PTH) in parathyroid glands (By similarity). The activity of this receptor is mediated by a G-protein that activates a phosphatidylinositol-calcium second messenger system (PubMed:7759551). The G-protein-coupled receptor activity is activated by a co-agonist mechanism: aromatic amino acids, such as Trp or Phe, act concertedly with divalent cations, such as calcium or magnesium, to achieve full receptor activation (PubMed:27434672, PubMed:27386547).	The protein encoded by this gene is a plasma membrane G protein-coupled receptor that senses small changes in circulating calcium concentration. The encoded protein couples this information to intracellular signaling pathways that modify parathyroid hormone secretion or renal cation handling, and thus this protein plays an essential role in maintaining mineral ion homeostasis. Mutations in this gene are a cause of familial hypocalciuric hypercalcemia, neonatal severe hyperparathyroidism, and autosomal dominant hypocalcemia. [provided by RefSeq, Aug 2017]	CASR (Calcium Sensing Receptor) is a Protein Coding gene. Diseases associated with CASR include Hypocalcemia, Autosomal Dominant 1 and Hypocalciuric Hypercalcemia, Familial, Type I. Among its related pathways are Peptide ligand-binding receptors and Signaling by GPCR. Gene Ontology (GO) annotations related to this gene include G-protein coupled receptor activity and protein kinase binding.
CASS4	5	-0.0022816	-0.021353	0.9643	0.99636	0.98296	0.9998	-0.037723	-0.37041	0.75631	0.96086	0.71108	0.99998	Cas Scaffold Protein Family Member 4	UniProtKB/Swiss-Prot for CASS4 Gene CASS4_HUMAN,Q9NQ75 Docking protein that plays a role in tyrosine kinase-based signaling related to cell adhesion and cell spreading. Regulates PTK2/FAK1 activity, focal adhesion integrity, and cell spreading.	NA	CASS4 (Cas Scaffold Protein Family Member 4) is a Protein Coding gene. Gene Ontology (GO) annotations related to this gene include phosphorelay sensor kinase activity. An important paralog of this gene is BCAR1.
CAST	5	-0.17139	-0.41286	0.16267	0.73283	0.67971	0.9998	0.17615	0.4547	0.12098	0.60873	0.64932	0.99998	Calpastatin	UniProtKB/Swiss-Prot for CAST Gene ICAL_HUMAN,P20810 Specific inhibition of calpain (calcium-dependent cysteine protease). Plays a key role in postmortem tenderization of meat and have been proposed to be involved in muscle protein degradation in living tissue.	The protein encoded by this gene is an endogenous calpain (calcium-dependent cysteine protease) inhibitor. It consists of an N-terminal domain L and four repetitive calpain-inhibition domains (domains 1-4), and it is involved in the proteolysis of amyloid precursor protein. The calpain/calpastatin system is involved in numerous membrane fusion events, such as neural vesicle exocytosis and platelet and red-cell aggregation. The encoded protein is also thought to affect the expression levels of genes encoding structural or regulatory proteins. Alternatively spliced transcript variants encoding different isoforms have been described. [provided by RefSeq, Jun 2010]	CAST (Calpastatin) is a Protein Coding gene. Diseases associated with CAST include Peeling Skin With Leukonychia, Acral Punctate Keratoses, Cheilitis, And Knuckle Pads and Cheilitis. Among its related pathways are Neurodegenerative Diseases and HIV Life Cycle. Gene Ontology (GO) annotations related to this gene include cysteine-type endopeptidase inhibitor activity.
CASZ1	5	0.006012	0.047428	0.91088	0.99131	0.96217	0.9998	-0.1282	-1.06	0.31088	0.81458	0.28915	0.99998	Castor Zinc Finger 1	UniProtKB/Swiss-Prot for CASZ1 Gene CASZ1_HUMAN,Q86V15 Transcriptional activator (PubMed:23639441, PubMed:27693370). Involved in vascular assembly and morphogenesis through direct transcriptional regulation of EGFL7 (PubMed:23639441).	The protein encoded by this gene is a zinc finger transcription factor. The encoded protein may function as a tumor suppressor, and single nucleotide polymorphisms in this gene are associated with blood pressure variation. Alternative splicing results in multiple transcript variants that encode different protein isoforms. [provided by RefSeq, Jul 2012]	CASZ1 (Castor Zinc Finger 1) is a Protein Coding gene. Diseases associated with CASZ1 include Retroperitoneal Sarcoma and Retroperitoneum Carcinoma.
CAT	5	-0.017602	-0.16444	0.93212	0.99255	0.86939	0.9998	0.15876	1.5609	0.15978	0.67202	0.11854	0.96763	NA	NA	NA	NA
CATIP	5	0.093529	0.94166	0.41725	0.89329	0.34637	0.9998	-0.012248	-0.12924	0.92518	0.98666	0.89717	0.99998	Ciliogenesis Associated TTC17 Interacting Protein	UniProtKB/Swiss-Prot for CATIP Gene CATIP_HUMAN,Q7Z7H3 Plays a role in primary ciliogenesis by modulating actin polymerization.	NA	CATIP (Ciliogenesis Associated TTC17 Interacting Protein) is a Protein Coding gene. Gene Ontology (GO) annotations related to this gene include calmodulin binding.
CATSPER1	5	0.02765	0.25292	0.76987	0.96564	0.80033	0.9998	-0.046127	-0.44273	0.70258	0.9507	0.65796	0.99998	Cation Channel Sperm Associated 1	UniProtKB/Swiss-Prot for CATSPER1 Gene CTSR1_HUMAN,Q8NEC5 Voltage-gated calcium channel that plays a central role in calcium-dependent physiological responses essential for successful fertilization, such as sperm hyperactivation, acrosome reaction and chemotaxis towards the oocyte.	Calcium ions play a primary role in the regulation of sperm motility. This gene belongs to a family of putative cation channels that are specific to spermatozoa and localize to the flagellum. The protein family features a single repeat with six membrane-spanning segments and a predicted calcium-selective pore region. [provided by RefSeq, Jul 2008]	CATSPER1 (Cation Channel Sperm Associated 1) is a Protein Coding gene. Diseases associated with CATSPER1 include Spermatogenic Failure 7 and Catsper-Related Male Infertility. Among its related pathways are Fertilization and Sweet Taste Signaling. Gene Ontology (GO) annotations related to this gene include ion channel activity and calcium activated cation channel activity. An important paralog of this gene is CACNA1A.
CATSPER2	5	-0.11446	-0.99768	0.36136	0.86758	0.31843	0.9998	-0.1194	-1.0947	0.34364	0.83327	0.27366	0.99998	Cation Channel Sperm Associated 2	UniProtKB/Swiss-Prot for CATSPER2 Gene CTSR2_HUMAN,Q96P56 Voltage-gated calcium channel that plays a central role in calcium-dependent physiological responses essential for successful fertilization, such as sperm hyperactivation, acrosome reaction and chemotaxis towards the oocyte.	This gene encodes a member of a family of cation channel proteins that localize to the flagellum of spermatozoa. Defects at this locus causes male infertility. Alternatively spliced transcript variants have been observed at this locus. Readthrough transcription originates upstream of this locus in diphosphoinositol pentakisphosphate kinase 1 pseudogene 1 and is represented by GeneID:110006325. Related pseudogenes are found next to this locus on chromosome 15 and on chromosome 5. [provided by RefSeq, Mar 2017]	CATSPER2 (Cation Channel Sperm Associated 2) is a Protein Coding gene. Diseases associated with CATSPER2 include Deafness-Infertility Syndrome and Catsper-Related Male Infertility. Among its related pathways are Fertilization and Sweet Taste Signaling. Gene Ontology (GO) annotations related to this gene include ion channel activity and voltage-gated ion channel activity. An important paralog of this gene is ENSG00000284772.
CATSPER3	5	-0.064519	-0.44498	0.62492	0.94139	0.65634	0.9998	0.092342	0.66955	0.40873	0.86368	0.50314	0.99998	Cation Channel Sperm Associated 3	UniProtKB/Swiss-Prot for CATSPER3 Gene CTSR3_HUMAN,Q86XQ3 Voltage-gated calcium channel that plays a central role in calcium-dependent physiological responses essential for successful fertilization, such as sperm hyperactivation, acrosome reaction and chemotaxis towards the oocyte.	NA	CATSPER3 (Cation Channel Sperm Associated 3) is a Protein Coding gene. Among its related pathways are Fertilization. Gene Ontology (GO) annotations related to this gene include ion channel activity and calcium activated cation channel activity. An important paralog of this gene is CATSPER4.
CATSPER4	5	-0.15074	-0.97349	0.22129	0.78118	0.33031	0.9998	-0.10733	-0.73165	0.39096	0.8557	0.46438	0.99998	Cation Channel Sperm Associated 4	UniProtKB/Swiss-Prot for CATSPER4 Gene CTSR4_HUMAN,Q7RTX7 Voltage-gated calcium channel that plays a central role in calcium-dependent physiological responses essential for successful fertilization, such as sperm hyperactivation, acrosome reaction and chemotaxis towards the oocyte.	NA	CATSPER4 (Cation Channel Sperm Associated 4) is a Protein Coding gene. Among its related pathways are Fertilization. Gene Ontology (GO) annotations related to this gene include ion channel activity and calcium activated cation channel activity. An important paralog of this gene is CATSPER3.
CATSPERB	5	-0.12694	-0.34298	0.30736	0.84409	0.73162	0.9998	0.26343	0.75265	0.028707	0.32952	0.45166	0.99998	Cation Channel Sperm Associated Auxiliary Subunit Beta	UniProtKB/Swiss-Prot for CATSPERB Gene CTSRB_HUMAN,Q9H7T0 Probably involved in sperm cell hyperactivation via its association with CATSPER1. Sperm cell hyperactivation is needed for sperm motility which is essential late in the preparation of sperm for fertilization.	NA	CATSPERB (Cation Channel Sperm Associated Auxiliary Subunit Beta) is a Protein Coding gene. Among its related pathways are Fertilization.
CATSPERD	5	0.11578	0.60964	0.33249	0.85833	0.5421	0.9998	-0.030219	-0.16684	0.80715	0.97131	0.86749	0.99998	Cation Channel Sperm Associated Auxiliary Subunit Delta	UniProtKB/Swiss-Prot for CATSPERD Gene CTSRD_HUMAN,Q86XM0 Auxiliary component of the CatSper complex, a complex involved in sperm cell hyperactivation. Sperm cell hyperactivation is needed for sperm motility which is essential late in the preparation of sperm for fertilization. Required for CATSPER1 stability before intraflagellar transport and/or incorporation of the CatSper complex channel into the flagellar membrane.	NA	CATSPERD (Cation Channel Sperm Associated Auxiliary Subunit Delta) is a Protein Coding gene. Among its related pathways are Fertilization. An important paralog of this gene is CATSPERE.
CATSPERG	5	0.077741	0.76582	0.48796	0.90606	0.44378	0.9998	-0.048644	-0.50238	0.68759	0.94823	0.6154	0.99998	Cation Channel Sperm Associated Auxiliary Subunit Gamma	UniProtKB/Swiss-Prot for CATSPERG Gene CTSRG_HUMAN,Q6ZRH7 Probably involved in sperm cell hyperactivation via its association with CATSPER1. Sperm cell hyperactivation is needed for sperm motility which is essential late in the preparation of sperm for fertilization.	CATSPERG is a subunit of the CATSPER (see CATSPER1; MIM 606389) sperm calcium channel, which is required for sperm hyperactivated motility and male fertility (Wang et al., 2009 [PubMed 19516020]).[supplied by OMIM, Jul 2010]	CATSPERG (Cation Channel Sperm Associated Auxiliary Subunit Gamma) is a Protein Coding gene. Among its related pathways are Fertilization.
CAV1	5	-0.25259	-1.3361	0.041325	0.46698	0.18151	0.9998	0.10584	0.59352	0.34532	0.83403	0.55283	0.99998	Caveolin 1	UniProtKB/Swiss-Prot for CAV1 Gene CAV1_HUMAN,Q03135 May act as a scaffolding protein within caveolar membranes. Interacts directly with G-protein alpha subunits and can functionally regulate their activity (By similarity). Involved in the costimulatory signal essential for T-cell receptor (TCR)-mediated T-cell activation. Its binding to DPP4 induces T-cell proliferation and NF-kappa-B activation in a T-cell receptor/CD3-dependent manner. Recruits CTNNB1 to caveolar membranes and may regulate CTNNB1-mediated signaling through the Wnt pathway. Negatively regulates TGFB1-mediated activation of SMAD2/3 by mediating the internalization of TGFBR1 from membrane rafts leading to its subsequent degradation (PubMed:25893292). Mediates the recruitment of CAVIN proteins (CAVIN1/2/3/4) to the caveolae (PubMed:19262564).	The scaffolding protein encoded by this gene is the main component of the caveolae plasma membranes found in most cell types. The protein links integrin subunits to the tyrosine kinase FYN, an initiating step in coupling integrins to the Ras-ERK pathway and promoting cell cycle progression. The gene is a tumor suppressor gene candidate and a negative regulator of the Ras-p42/44 mitogen-activated kinase cascade. Caveolin 1 and caveolin 2 are located next to each other on chromosome 7 and express colocalizing proteins that form a stable hetero-oligomeric complex. Mutations in this gene have been associated with Berardinelli-Seip congenital lipodystrophy. Alternatively spliced transcripts encode alpha and beta isoforms of caveolin 1.[provided by RefSeq, Mar 2010]	CAV1 (Caveolin 1) is a Protein Coding gene. Diseases associated with CAV1 include Partial Lipodystrophy, Congenital Cataracts, And Neurodegeneration Syndrome and Lipodystrophy, Congenital Generalized, Type 3. Among its related pathways are Focal Adhesion and EGF/EGFR Signaling Pathway. Gene Ontology (GO) annotations related to this gene include identical protein binding and signaling receptor binding. An important paralog of this gene is CAV3.
CAV2	5	-0.1731	-0.54708	0.15831	0.72815	0.58433	0.9998	0.028749	0.097092	0.78775	0.96696	0.92265	0.99998	Caveolin 2	UniProtKB/Swiss-Prot for CAV2 Gene CAV2_HUMAN,P51636 May act as a scaffolding protein within caveolar membranes. Interacts directly with G-protein alpha subunits and can functionally regulate their activity. Acts as an accessory protein in conjunction with CAV1 in targeting to lipid rafts and driving caveolae formation. The Ser-36 phosphorylated form has a role in modulating mitosis in endothelial cells. Positive regulator of cellular mitogenesis of the MAPK signaling pathway. Required for the insulin-stimulated nuclear translocation and activation of MAPK1 and STAT3, and the subsequent regulation of cell cycle progression (By similarity).	The protein encoded by this gene is a major component of the inner surface of caveolae, small invaginations of the plasma membrane, and is involved in essential cellular functions, including signal transduction, lipid metabolism, cellular growth control and apoptosis. This protein may function as a tumor suppressor. This gene and related family member (CAV1) are located next to each other on chromosome 7, and express colocalizing proteins that form a stable hetero-oligomeric complex. Alternatively spliced transcript variants encoding different isoforms have been identified for this gene. Additional isoforms resulting from the use of alternate in-frame translation initiation codons have also been described, and shown to have preferential localization in the cell (PMID:11238462). [provided by RefSeq, May 2011]	CAV2 (Caveolin 2) is a Protein Coding gene. Diseases associated with CAV2 include Open-Angle Glaucoma and Glaucoma, Primary Open Angle. Among its related pathways are Focal Adhesion and EGF/EGFR Signaling Pathway. Gene Ontology (GO) annotations related to this gene include protein homodimerization activity and D1 dopamine receptor binding. An important paralog of this gene is CAV1.
CAV3	5	0.15564	1.074	0.21025	0.77111	0.2828	0.9998	-0.0063129	-0.045642	0.96788	0.99582	0.9636	0.99998	Caveolin 3	UniProtKB/Swiss-Prot for CAV3 Gene CAV3_HUMAN,P56539 May act as a scaffolding protein within caveolar membranes. Interacts directly with G-protein alpha subunits and can functionally regulate their activity. May also regulate voltage-gated potassium channels. Plays a role in the sarcolemma repair mechanism of both skeletal muscle and cardiomyocytes that permits rapid resealing of membranes disrupted by mechanical stress (By similarity). Mediates the recruitment of CAVIN2 and CAVIN3 proteins to the caveolae (PubMed:19262564).	This gene encodes a caveolin family member, which functions as a component of the caveolae plasma membranes found in most cell types. Caveolin proteins are proposed to be scaffolding proteins for organizing and concentrating certain caveolin-interacting molecules. Mutations identified in this gene lead to interference with protein oligomerization or intra-cellular routing, disrupting caveolae formation and resulting in Limb-Girdle muscular dystrophy type-1C (LGMD-1C), hyperCKemia or rippling muscle disease (RMD). Alternative splicing has been identified for this locus, with inclusion or exclusion of a differentially spliced intron. In addition, transcripts utilize multiple polyA sites and contain two potential translation initiation sites. [provided by RefSeq, Jul 2008]	CAV3 (Caveolin 3) is a Protein Coding gene. Diseases associated with CAV3 include Rippling Muscle Disease 2 and Myopathy, Distal, Tateyama Type. Among its related pathways are Focal Adhesion and Sudden Infant Death Syndrome (SIDS) Susceptibility Pathways. Gene Ontology (GO) annotations related to this gene include enzyme binding and protein C-terminus binding. An important paralog of this gene is CAV1.
CBFA2T2	5	-0.042807	-0.27536	0.76183	0.96475	0.78304	0.9998	-0.0041723	-0.028324	0.98144	0.99696	0.9774	0.99998	NA	NA	NA	NA
CBFA2T3	5	0.064017	0.38387	0.55852	0.92616	0.70107	0.9998	0.081877	0.51651	0.46288	0.88603	0.6055	0.99998	CBFA2/RUNX1 Translocation Partner 3	UniProtKB/Swiss-Prot for CBFA2T3 Gene MTG16_HUMAN,O75081 Transcriptional corepressor which facilitates transcriptional repression via its association with DNA-binding transcription factors and recruitment of other corepressors and histone-modifying enzymes (PubMed:12559562, PubMed:15203199). Can repress the expression of MMP7 in a ZBTB33-dependent manner (PubMed:23251453). Reduces the protein levels and stability of the transcriptinal regulator HIF1A; interacts with EGLN1 and promotes the HIF1A prolyl hydroxylation-dependent ubiquitination and proteasomal degradation pathway (PubMed:25974097). Contributes to inhibition of glycolysis and stimulation of mitochondrial respiration by down-regulating the expression of glycolytic genes including PFKFB3, PFKFB4, PDK1, PFKP, LDHA and HK1 which are direct targets of HIF1A (PubMed:23840896, PubMed:25974097). Regulates the proliferation and the differentiation of erythroid progenitors by repressing the expression of TAL1 target genes (By similarity). Plays a role in granulocyte differentiation (PubMed:15231665). Isoform 2 functions as an A-kinase-anchoring protein (PubMed:11823486).	This gene encodes a member of the myeloid translocation gene family which interact with DNA-bound transcription factors and recruit a range of corepressors to facilitate transcriptional repression. The t(16;21)(q24;q22) translocation is one of the less common karyotypic abnormalities in acute myeloid leukemia. The translocation produces a chimeric gene made up of the 5'-region of the runt-related transcription factor 1 gene fused to the 3'-region of this gene. This gene is also a putative breast tumor suppressor. Alternative splicing results in transcript variants. [provided by RefSeq, Nov 2010]	CBFA2T3 (CBFA2/RUNX1 Translocation Partner 3) is a Protein Coding gene. Diseases associated with CBFA2T3 include Acute Megakaryoblastic Leukemia Without Down Syndrome and Leukemia, Acute Myeloid. Among its related pathways are Signaling by ERBB4 and Hematopoietic Stem Cell Differentiation. Gene Ontology (GO) annotations related to this gene include DNA binding transcription factor activity and transcription corepressor activity. An important paralog of this gene is RUNX1T1.
CBFB	5	0.11446	0.95423	0.33754	0.85967	0.33997	0.9998	0.14874	1.303	0.18633	0.70694	0.19256	0.99998	NA	NA	NA	NA
CBL	5	-0.15026	-0.53223	0.22266	0.78151	0.59457	0.9998	-0.061512	-0.23096	0.61293	0.9277	0.81735	0.99998	NA	NA	NA	NA
CBLB	5	0.098155	0.25613	0.39921	0.88517	0.79785	0.9998	0.062617	0.17235	0.57256	0.91997	0.86316	0.99998	Cbl Proto-Oncogene B	UniProtKB/Swiss-Prot for CBLB Gene CBLB_HUMAN,Q13191 E3 ubiquitin-protein ligase which accepts ubiquitin from specific E2 ubiquitin-conjugating enzymes, and transfers it to substrates, generally promoting their degradation by the proteasome. Negatively regulates TCR (T-cell receptor), BCR (B-cell receptor) and FCER1 (high affinity immunoglobulin epsilon receptor) signal transduction pathways. In naive T-cells, inhibits VAV1 activation upon TCR engagement and imposes a requirement for CD28 costimulation for proliferation and IL-2 production. Also acts by promoting PIK3R1/p85 ubiquitination, which impairs its recruitment to the TCR and subsequent activation. In activated T-cells, inhibits PLCG1 activation and calcium mobilization upon restimulation and promotes anergy. In B-cells, acts by ubiquitinating SYK and promoting its proteasomal degradation. Slightly promotes SRC ubiquitination. May be involved in EGFR ubiquitination and internalization. May be functionally coupled with the E2 ubiquitin-protein ligase UB2D3.	This gene encodes an E3 ubiquitin-protein ligase which promotes proteosome-mediated protein degradation by transferring ubiquitin from an E2 ubiquitin-conjugating enzyme to a substrate. The encoded protein is involved in the regulation of immune response by limiting T-cell receptor, B-cell receptor, and high affinity immunoglobulin epsilon receptor activation. Studies in mouse suggest that this gene is involved in antifungal host defense and that its inhibition leads to increased fungal killing. Manipulation of this gene may be beneficial in implementing immunotherapies for a variety of conditions, including cancer, autoimmune diseases, allergies, and infections. [provided by RefSeq, Sep 2017]	CBLB (Cbl Proto-Oncogene B) is a Protein Coding gene. Among its related pathways are Immune response Fc epsilon RI pathway and EGF/EGFR Signaling Pathway. Gene Ontology (GO) annotations related to this gene include calcium ion binding and ubiquitin-protein transferase activity. An important paralog of this gene is CBL.
CBLL1	5	0.10779	0.32673	0.36215	0.86758	0.74388	0.9998	-0.47337	-1.4773	0.0044164	0.10995	0.1396	0.99998	Cbl Proto-Oncogene Like 1	UniProtKB/Swiss-Prot for CBLL1 Gene HAKAI_HUMAN,Q75N03 Promotes ubiquitination of several tyrosine-phosphorylated Src substrates, including CDH1, CTTN and DOK1. Targets CDH1 for endocytosis and degradation.	This gene encodes an E3 ubiquitin-ligase for the E-cadherin complex and mediates its ubiquitination, endocytosis, and degradation in the lysosomes. The encoded protein contains a RING-finger domain and is also thought to have a role in control of cell proliferation. A related pseudogene has been identified on chromosome X. Alternative splicing results in a non-coding transcript variant. [provided by RefSeq, Aug 2011]	CBLL1 (Cbl Proto-Oncogene Like 1) is a Protein Coding gene. Diseases associated with CBLL1 include Secretory Diarrhea and Wilms Tumor 1. Among its related pathways are Remodeling of Adherens Junctions and HIV Life Cycle. Gene Ontology (GO) annotations related to this gene include nucleic acid binding and ligase activity. An important paralog of this gene is CBLL2.
CBLN1	5	-0.043982	-0.22158	0.75352	0.96268	0.82464	0.9998	0.096523	0.5147	0.3897	0.85523	0.60676	0.99998	Cerebellin 1 Precursor	UniProtKB/Swiss-Prot for CBLN1 Gene CBLN1_HUMAN,P23435 Required for synapse integrity and synaptic plasticity. During cerebellar synapse formation, essential for the matching and maintenance of pre- and post-synaptic elements at parallel fiber-Purkinje cell synapses, the establishment of the proper pattern of climbing fiber-Purkinje cell innervation, and induction of long-term depression at parallel fiber-Purkinje cell synapses. Plays a role as a synaptic organizer that acts bidirectionally on both pre- and post-synaptic components. On the one hand induces accumulation of synaptic vesicles in the pre-synaptic part by binding with NRXN1 and in other hand induces clustering of GRID2 and its associated proteins at the post-synaptic site through association of GRID2. NRXN1-CBLN1-GRID2 complex directly induces parallel fiber protrusions that encapsulate spines of Purkinje cells leading to accumulation of GRID2 and synaptic vesicles. Required for CBLN3 export from the endoplasmic reticulum and secretion (By similarity). NRXN1-CBLN1-GRID2 complex mediates the D-Serine-dependent long term depression signals and AMPA receptor endocytosis (PubMed:27418511). The cerebellin peptide exerts neuromodulatory functions. Directly stimulates norepinephrine release via the adenylate cyclase/PKA-dependent signaling pathway; and indirectly enhances adrenocortical secretion in vivo, through a paracrine mechanism involving medullary catecholamine release (By similarity).	This gene encodes a cerebellum-specific precursor protein, precerebellin, with similarity to the globular (non-collagen-like) domain of complement component C1qB. Precerebellin is processed to give rise to several derivatives, including the hexadecapeptide, cerebellin, which is highly enriched in postsynaptic structures of Purkinje cells. Cerebellin has also been found in human and rat adrenals, where it has been shown to enhance the secretory activity of this gland. [provided by RefSeq, Aug 2008]	CBLN1 (Cerebellin 1 Precursor) is a Protein Coding gene. Diseases associated with CBLN1 include Depression. Gene Ontology (GO) annotations related to this gene include protein homodimerization activity. An important paralog of this gene is CBLN2.
CBLN2	5	-0.04106	-0.45303	0.77266	0.96594	0.65053	0.9998	0.06852	0.79453	0.53885	0.91041	0.42688	0.99998	Cerebellin 2 Precursor	UniProtKB/Swiss-Prot for CBLN2 Gene CBLN2_HUMAN,Q8IUK8 May play role in synaptogenesis induction.	NA	CBLN2 (Cerebellin 2 Precursor) is a Protein Coding gene. An important paralog of this gene is CBLN1.
CBLN3	5	0.049535	0.61983	0.63885	0.94377	0.53537	0.9998	0.032563	0.42741	0.76278	0.96156	0.66908	0.99998	Cerebellin 3 Precursor	UniProtKB/Swiss-Prot for CBLN3 Gene CBLN3_HUMAN,Q6UW01 May be involved in synaptic functions in the CNS.	Members of the precerebellin family, such as CBLN3, contain a cerebellin motif (see CBLN1; MIM 600432) and a C-terminal C1q signature domain (see MIM 120550) that mediates trimeric assembly of atypical collagen complexes. However, precerebellins do not contain a collagen motif, suggesting that they are not conventional components of the extracellular matrix (Pang et al., 2000 [PubMed 10964938]).[supplied by OMIM, Aug 2009]	CBLN3 (Cerebellin 3 Precursor) is a Protein Coding gene. An important paralog of this gene is CBLN2.
CBLN4	5	-0.090683	-0.43119	0.47639	0.9051	0.66633	0.9998	0.14585	0.72869	0.19485	0.71467	0.46619	0.99998	Cerebellin 4 Precursor	UniProtKB/Swiss-Prot for CBLN4 Gene CBLN4_HUMAN,Q9NTU7 May be involved in synaptic functions in the CNS. May play a role in CBLN3 export from the endoplasmic reticulum and secretion (By similarity).	This gene encodes a member of a family of small secreted proteins containing C1Q domains. Members of this family are involved in regulation of neurexin signalling during synapse development. The mouse homolog of the protein encoded by this gene competes with netrin to bind to the deleted in colorectal cancer receptor. [provided by RefSeq, Aug 2012]	CBLN4 (Cerebellin 4 Precursor) is a Protein Coding gene. An important paralog of this gene is CBLN2.
CBR1	5	-0.36405	-1.6757	0.0059411	0.18586	0.093788	0.9998	0.20546	0.99884	0.074763	0.50425	0.31787	0.99998	Carbonyl Reductase 1	UniProtKB/Swiss-Prot for CBR1 Gene CBR1_HUMAN,P16152 NADPH-dependent reductase with broad substrate specificity. Catalyzes the reduction of a wide variety of carbonyl compounds including quinones, prostaglandins, menadione, plus various xenobiotics. Catalyzes the reduction of the antitumor anthracyclines doxorubicin and daunorubicin to the cardiotoxic compounds doxorubicinol and daunorubicinol. Can convert prostaglandin E2 to prostaglandin F2-alpha. Can bind glutathione, which explains its higher affinity for glutathione-conjugated substrates. Catalyzes the reduction of S-nitrosoglutathione.	The protein encoded by this gene belongs to the short-chain dehydrogenases/reductases (SDR) family, which function as NADPH-dependent oxidoreductases having wide specificity for carbonyl compounds, such as quinones, prostaglandins, and various xenobiotics. Alternatively spliced transcript variants have been found for this gene. [provided by RefSeq, Nov 2013]	CBR1 (Carbonyl Reductase 1) is a Protein Coding gene. Diseases associated with CBR1 include Retinitis Pigmentosa 58. Among its related pathways are Folate biosynthesis and Metabolism. Gene Ontology (GO) annotations related to this gene include oxidoreductase activity and carbonyl reductase (NADPH) activity. An important paralog of this gene is CBR3.
CBR3	5	-0.13027	-1.0294	0.29406	0.8369	0.3033	0.9998	0.25373	2.1227	0.03307	0.35137	0.033782	0.58948	NA	NA	NA	NA
CBR4	5	0.0076869	0.098574	0.89937	0.98884	0.92148	0.9998	0.095042	1.2784	0.39616	0.8589	0.2011	0.99998	Carbonyl Reductase 4	UniProtKB/Swiss-Prot for CBR4 Gene CBR4_HUMAN,Q8N4T8 The heterotetramer with HSD17B8 has NADH-dependent 3-ketoacyl-acyl carrier protein reductase activity, and thereby plays a role in mitochondrial fatty acid biosynthesis (PubMed:19571038, PubMed:25203508). Within the heterotetramer, HSD17B8 binds NADH; CBR4 binds NADPD (PubMed:25203508). The homotetramer has NADPH-dependent quinone reductase activity (PubMed:19000905). Both homotetramer and the heterotetramer have broad substrate specificity and can reduce 9,10-phenanthrenequinone, 1,4-benzoquinone and various other o-quinones and p-quinones (in vitro) (PubMed:19000905, PubMed:19571038, PubMed:25203508).	NA	CBR4 (Carbonyl Reductase 4) is a Protein Coding gene. Diseases associated with CBR4 include Horner's Syndrome. Among its related pathways are Metabolism and Regulation of lipid metabolism by Peroxisome proliferator-activated receptor alpha (PPARalpha). Gene Ontology (GO) annotations related to this gene include oxidoreductase activity and NADPH binding. An important paralog of this gene is HSD17B8.
CBS	5	-0.20737	-2.3414	0.088854	0.60653	0.019211	0.96089	0.17304	2.0503	0.12713	0.61652	0.040331	0.64139	Cystathionine-Beta-Synthase	UniProtKB/Swiss-Prot for CBS Gene CBS_HUMAN,P35520 Hydro-lyase catalyzing the first step of the transsulfuration pathway, where the hydroxyl group of L-serine is displaced by L-homocysteine in a beta-replacement reaction to form L-cystathionine, the precursor of L-cysteine. This catabolic route allows the elimination of L-methionine and the toxic metabolite L-homocysteine (PubMed:23981774, PubMed:20506325, PubMed:23974653). Also involved in the production of hydrogen sulfide, a gasotransmitter with signaling and cytoprotective effects on neurons (By similarity).	The protein encoded by this gene acts as a homotetramer to catalyze the conversion of homocysteine to cystathionine, the first step in the transsulfuration pathway. The encoded protein is allosterically activated by adenosyl-methionine and uses pyridoxal phosphate as a cofactor. Defects in this gene can cause cystathionine beta-synthase deficiency (CBSD), which can lead to homocystinuria. This gene is a major contributor to cellular hydrogen sulfide production. Multiple alternatively spliced transcript variants have been found for this gene. [provided by RefSeq, Feb 2016]	CBS (Cystathionine-Beta-Synthase) is a Protein Coding gene. Diseases associated with CBS include Homocystinuria Due To Cystathionine Beta-Synthase Deficiency and Homocystinuria Due To Cbs Deficiency. Among its related pathways are Metabolism and superpathway of methionine degradation. Gene Ontology (GO) annotations related to this gene include protein homodimerization activity and enzyme binding. An important paralog of this gene is CBSL.
CBWD1	5	0.61327	1.5685	0.0002103	0.018957	0.11675	0.9998	-0.35416	-0.92153	0.019926	0.27604	0.35677	0.99998	COBW Domain Containing 1	NA	NA	CBWD1 (COBW Domain Containing 1) is a Protein Coding gene. An important paralog of this gene is CBWD2.
CBWD2	2	0.027725	0.19321	0.8256	0.97693	0.84679	0.9998	-0.16573	-1.21	0.40247	0.8624	0.22627	0.99998	COBW Domain Containing 2	NA	NA	CBWD2 (COBW Domain Containing 2) is a Protein Coding gene. An important paralog of this gene is CBWD1.
CBWD3	2	0.27106	1.3319	0.17808	0.74735	0.1829	0.9998	-0.33515	-1.7213	0.13828	0.63328	0.085193	0.87706	COBW Domain Containing 3	NA	NA	CBWD3 (COBW Domain Containing 3) is a Protein Coding gene. An important paralog of this gene is CBWD5.
CBWD5	5	0.49034	1.9557	0.0022082	0.10219	0.050503	0.9998	-0.37876	-1.5606	0.014248	0.22754	0.11863	0.96795	COBW Domain Containing 5	NA	NA	CBWD5 (COBW Domain Containing 5) is a Protein Coding gene. An important paralog of this gene is CBWD3.
CBWD7	2	-0.083774	-0.46853	0.69911	0.95456	0.63941	0.9998	-0.034305	-0.20145	0.84916	0.97724	0.84035	0.99998	NA	NA	NA	NA
CBX1	5	-0.13739	-0.508	0.26677	0.81482	0.61146	0.9998	0.24336	0.95567	0.040589	0.38639	0.33924	0.99998	Chromobox 1	UniProtKB/Swiss-Prot for CBX1 Gene CBX1_HUMAN,P83916 Component of heterochromatin. Recognizes and binds histone H3 tails methylated at Lys-9, leading to epigenetic repression. Interaction with lamin B receptor (LBR) can contribute to the association of the heterochromatin with the inner nuclear membrane.	This gene encodes a highly conserved nonhistone protein, which is a member of the heterochromatin protein family . The protein is enriched in the heterochromatin and associated with centromeres. The protein has a single N-terminal chromodomain which can bind to histone proteins via methylated lysine residues, and a C-terminal chromo shadow-domain (CSD) which is responsible for the homodimerization and interaction with a number of chromatin-associated nonhistone proteins. The protein may play an important role in the epigenetic control of chromatin structure and gene expression. Several related pseudogenes are located on chromosomes 1, 3, and X. Multiple alternatively spliced variants, encoding the same protein, have been identified. [provided by RefSeq, Jul 2008]	CBX1 (Chromobox 1) is a Protein Coding gene. Diseases associated with CBX1 include Warsaw Breakage Syndrome. Among its related pathways are Chromatin Regulation / Acetylation. Gene Ontology (GO) annotations related to this gene include protein homodimerization activity and chromatin binding. An important paralog of this gene is CBX3.
CBX2	5	-0.077382	-0.30843	0.55131	0.92337	0.75776	0.9998	-0.10505	-0.4394	0.40105	0.8624	0.66037	0.99998	Chromobox 2	UniProtKB/Swiss-Prot for CBX2 Gene CBX2_HUMAN,Q14781 Component of a Polycomb group (PcG) multiprotein PRC1-like complex, a complex class required to maintain the transcriptionally repressive state of many genes, including Hox genes, throughout development (PubMed:21282530). PcG PRC1 complex acts via chromatin remodeling and modification of histones; it mediates monoubiquitination of histone H2A Lys-119, rendering chromatin heritably changed in its expressibility (PubMed:21282530). Binds to histone H3 trimethylated at Lys-9 (H3K9me3) or at Lys-27 (H3K27me3) (By similarity). Plays a role in the lineage differentiation of the germ layers in embryonic development (By similarity). Involved in sexual development, acting as activator of NR5A1 expression (PubMed:19361780).	This gene encodes a component of the polycomb multiprotein complex, which is required to maintain the transcriptionally repressive state of many genes throughout development via chromatin remodeling and modification of histones. Disruption of this gene in mice results in male-to-female gonadal sex reversal. Mutations in this gene are also associated with gonadal dysgenesis in humans. Alternatively spliced transcript variants encoding different isoforms have been noted for this gene.[provided by RefSeq, Mar 2010]	CBX2 (Chromobox 2) is a Protein Coding gene. Diseases associated with CBX2 include 46,Xy Sex Reversal 5 and 46 Xy Gonadal Dysgenesis. Among its related pathways are Cellular Senescence (REACTOME) and SUMOylation. Gene Ontology (GO) annotations related to this gene include chromatin binding and methylated histone binding. An important paralog of this gene is CBX4.
CBX3	5	-0.17004	-0.99283	0.16593	0.73621	0.32079	0.9998	-0.025782	-0.15904	0.83617	0.97721	0.87364	0.99998	Chromobox 3	UniProtKB/Swiss-Prot for CBX3 Gene CBX3_HUMAN,Q13185 Seems to be involved in transcriptional silencing in heterochromatin-like complexes. Recognizes and binds histone H3 tails methylated at Lys-9, leading to epigenetic repression. May contribute to the association of the heterochromatin with the inner nuclear membrane through its interaction with lamin B receptor (LBR). Involved in the formation of functional kinetochore through interaction with MIS12 complex proteins. Contributes to the conversion of local chromatin to a heterochromatin-like repressive state through H3 Lys-9 trimethylation, mediates the recruitment of the methyltransferases SUV39H1 and/or SUV39H2 by the PER complex to the E-box elements of the circadian target genes such as PER2 itself or PER1. Mediates the recruitement of NIPBL to sites of DNA damage at double-strand breaks (DSBs) (PubMed:28167679).	At the nuclear envelope, the nuclear lamina and heterochromatin are adjacent to the inner nuclear membrane. The protein encoded by this gene binds DNA and is a component of heterochromatin. This protein also can bind lamin B receptor, an integral membrane protein found in the inner nuclear membrane. The dual binding functions of the encoded protein may explain the association of heterochromatin with the inner nuclear membrane. This protein binds histone H3 tails methylated at Lys-9 sites. This protein is also recruited to sites of ultraviolet-induced DNA damage and double-strand breaks. Two transcript variants encoding the same protein but differing in the 5' UTR, have been found for this gene.[provided by RefSeq, Mar 2011]	CBX3 (Chromobox 3) is a Protein Coding gene. Among its related pathways are Activated PKN1 stimulates transcription of AR (androgen receptor) regulated genes KLK2 and KLK3 and Diurnally Regulated Genes with Circadian Orthologs. Gene Ontology (GO) annotations related to this gene include identical protein binding and protein domain specific binding. An important paralog of this gene is CBX1.
CBX4	5	-0.073224	-0.66012	0.57455	0.929	0.50917	0.9998	-0.093717	-0.88665	0.44953	0.88108	0.37527	0.99998	Chromobox 4	UniProtKB/Swiss-Prot for CBX4 Gene CBX4_HUMAN,O00257 E3 SUMO-protein ligase which facilitates SUMO1 conjugation by UBE2I (PubMed:12679040). Involved in the sumoylation of HNRNPK, a p53/TP53 transcriptional coactivator, hence indirectly regulates p53/TP53 transcriptional activation resulting in p21/CDKN1A expression. Monosumoylates ZNF131 (PubMed:22825850). Component of a Polycomb group (PcG) multiprotein PRC1-like complex, a complex class required to maintain the transcriptionally repressive state of many genes, including Hox genes, throughout development (PubMed:12167701, PubMed:19636380, PubMed:21282530). PcG PRC1 complex acts via chromatin remodeling and modification of histones; it mediates monoubiquitination of histone H2A Lys-119, rendering chromatin heritably changed in its expressibility (PubMed:12167701, PubMed:19636380, PubMed:21282530). Binds to histone H3 trimethylated at Lys-9 (H3K9me3) (By similarity). Plays a role in the lineage differentiation of the germ layers in embryonic development (By similarity).	NA	CBX4 (Chromobox 4) is a Protein Coding gene. Among its related pathways are C-MYB transcription factor network and Cellular Senescence (REACTOME). Gene Ontology (GO) annotations related to this gene include chromatin binding and ligase activity. An important paralog of this gene is CBX2.
CBX5	5	-0.15166	-0.52783	0.21845	0.77857	0.59762	0.9998	-0.3868	-1.4086	0.013354	0.22087	0.15895	0.99998	Chromobox 5	UniProtKB/Swiss-Prot for CBX5 Gene CBX5_HUMAN,P45973 Component of heterochromatin that recognizes and binds histone H3 tails methylated at Lys-9 (H3K9me), leading to epigenetic repression. In contrast, it is excluded from chromatin when Tyr-41 of histone H3 is phosphorylated (H3Y41ph). Can interact with lamin-B receptor (LBR). This interaction can contribute to the association of the heterochromatin with the inner nuclear membrane. Involved in the formation of functional kinetochore through interaction with MIS12 complex proteins.	This gene encodes a highly conserved nonhistone protein, which is a member of the heterochromatin protein family. The protein is enriched in the heterochromatin and associated with centromeres. The protein has a single N-terminal chromodomain which can bind to histone proteins via methylated lysine residues, and a C-terminal chromo shadow-domain (CSD) which is responsible for the homodimerization and interaction with a number of chromatin-associated nonhistone proteins. The encoded product is involved in the formation of functional kinetochore through interaction with essential kinetochore proteins. The gene has a pseudogene located on chromosome 3. Multiple alternatively spliced variants, encoding the same protein, have been identified. [provided by RefSeq, Jul 2008]	CBX5 (Chromobox 5) is a Protein Coding gene. Diseases associated with CBX5 include Reynolds Syndrome and Immunodeficiency-Centromeric Instability-Facial Anomalies Syndrome. Among its related pathways are E2F mediated regulation of DNA replication and Response to elevated platelet cytosolic Ca2+. Gene Ontology (GO) annotations related to this gene include protein homodimerization activity and histone deacetylase binding. An important paralog of this gene is CBX1.
CBX6	5	0.12039	1.0472	0.31598	0.85019	0.29501	0.9998	0.18387	1.6772	0.10605	0.58144	0.0935	0.89999	Chromobox 6	UniProtKB/Swiss-Prot for CBX6 Gene CBX6_HUMAN,O95503 Component of a Polycomb group (PcG) multiprotein PRC1-like complex, a complex class required to maintain the transcriptionally repressive state of many genes, including Hox genes, throughout development (PubMed:21282530). PcG PRC1 complex acts via chromatin remodeling and modification of histones; it mediates monoubiquitination of histone H2A Lys-119, rendering chromatin heritably changed in its expressibility. Possibly contributes to the target selectivity of the PRC1 complex by binding specific regions of chromatin (PubMed:18927235). Recruitment to chromatin might occur in an H3K27me3-independent fashion (By similarity). May have a PRC1-independent function in embryonic stem cells (By similarity).	NA	CBX6 (Chromobox 6) is a Protein Coding gene. Among its related pathways are Cellular Senescence (REACTOME). Gene Ontology (GO) annotations related to this gene include single-stranded RNA binding. An important paralog of this gene is CBX8.
CBX7	5	0.05971	0.61006	0.58212	0.92911	0.54182	0.9998	-0.13436	-1.4381	0.29012	0.80696	0.15041	0.99998	Chromobox 7	UniProtKB/Swiss-Prot for CBX7 Gene CBX7_HUMAN,O95931 Component of a Polycomb group (PcG) multiprotein PRC1-like complex, a complex class required to maintain the transcriptionally repressive state of many genes, including Hox genes, throughout development. PcG PRC1 complex acts via chromatin remodeling and modification of histones; it mediates monoubiquitination of histone H2A Lys-119, rendering chromatin heritably changed in its expressibility. Promotes histone H3 trimethylation at Lys-9 (H3K9me3). Binds to trimethylated lysine residues in histones, and possibly also other proteins. Regulator of cellular lifespan by maintaining the repression of CDKN2A, but not by inducing telomerase activity.	This gene encodes a protein that contains the CHROMO (CHRomatin Organization MOdifier) domain. The encoded protein is a component of the Polycomb repressive complex 1 (PRC1), and is thought to control the lifespan of several normal human cells. [provided by RefSeq, Oct 2016]	CBX7 (Chromobox 7) is a Protein Coding gene. Gene Ontology (GO) annotations related to this gene include chromatin binding and single-stranded RNA binding. An important paralog of this gene is CBX4.
CBX8	5	-0.086306	-0.59326	0.50116	0.90817	0.553	0.9998	-0.12855	-0.92778	0.30973	0.81423	0.35352	0.99998	Chromobox 8	UniProtKB/Swiss-Prot for CBX8 Gene CBX8_HUMAN,Q9HC52 Component of a Polycomb group (PcG) multiprotein PRC1-like complex, a complex class required to maintain the transcriptionally repressive state of many genes, including Hox genes, throughout development. PcG PRC1 complex acts via chromatin remodeling and modification of histones; it mediates monoubiquitination of histone H2A Lys-119, rendering chromatin heritably changed in its expressibility.	NA	CBX8 (Chromobox 8) is a Protein Coding gene. Diseases associated with CBX8 include Conversion Disorder. Among its related pathways are Cellular Senescence (REACTOME) and SUMOylation. Gene Ontology (GO) annotations related to this gene include ubiquitin-protein transferase activity and single-stranded RNA binding. An important paralog of this gene is CBX6.
CBY1	5	0.051721	0.31634	0.62666	0.94199	0.75174	0.9998	-0.09907	-0.63533	0.42697	0.87266	0.52521	0.99998	Chibby Family Member 1, Beta Catenin Antagonist	UniProtKB/Swiss-Prot for CBY1 Gene CBY1_HUMAN,Q9Y3M2 Inhibits the Wnt/Wingless pathway by binding to CTNNB1/beta-catenin and inhibiting beta-catenin-mediated transcriptional activation through competition with TCF/LEF transcription factors. Has also been shown to play a role in regulating the intracellular trafficking of polycystin-2/PKD2 and possibly of other intracellular proteins. Promotes adipocyte and cardiomyocyte differentiation.	Beta-catenin is a transcriptional activator and oncoprotein involved in the development of several cancers. The protein encoded by this gene interacts directly with the C-terminal region of beta-catenin, inhibiting oncogenic beta-catenin-mediated transcriptional activation by competing with transcription factors for binding to beta-catenin. Two transcript variants encoding different isoforms have been found for this gene. [provided by RefSeq, Jul 2008]	CBY1 (Chibby Family Member 1, Beta Catenin Antagonist) is a Protein Coding gene. Diseases associated with CBY1 include Orchitis. Among its related pathways are Signaling by Wnt and Deactivation of the beta-catenin transactivating complex. Gene Ontology (GO) annotations related to this gene include identical protein binding and beta-catenin binding. An important paralog of this gene is CBY3.
CBY3	5	-0.12791	-1.9421	0.30305	0.84125	0.052126	0.9998	-0.066639	-1.0621	0.58607	0.92223	0.28819	0.99998	Chibby Family Member 3	NA	NA	CBY3 (Chibby Family Member 3) is a Protein Coding gene. An important paralog of this gene is CBY1.
CC2D1A	5	0.042587	0.41704	0.6795	0.95203	0.67665	0.9998	-0.078357	-0.8043	0.52361	0.90233	0.42123	0.99998	Coiled-Coil And C2 Domain Containing 1A	UniProtKB/Swiss-Prot for CC2D1A Gene C2D1A_HUMAN,Q6P1N0 Transcription factor that binds specifically to the DRE (dual repressor element) and represses HTR1A gene transcription in neuronal cells. The combination of calcium and ATP specifically inactivates the binding with FRE. May play a role in the altered regulation of HTR1A associated with anxiety and major depression. Mediates HDAC-independent repression of HTR1A promoter in neuronal cell. Performs essential function in controlling functional maturation of synapses (By similarity). Plays distinct roles depending on its localization. When cytoplasmic, acts as a scaffold protein in the PI3K/PDK1/AKT pathway. Repressor of HTR1A when nuclear. In the centrosome, regulates spindle pole localization of the cohesin subunit SCC1/RAD21, thereby mediating centriole cohesion during mitosis.	This gene encodes a transcriptional repressor that binds to a conserved 14-bp 5'-repressor element and regulates expression of the 5-hydroxytryptamine (serotonin) receptor 1A gene in neuronal cells. The DNA binding and transcriptional repressor activities of the protein are inhibited by calcium. A mutation in this gene results in a nonsyndromic form of cognitive disability (MRT3). [provided by RefSeq, Jul 2017]	CC2D1A (Coiled-Coil And C2 Domain Containing 1A) is a Protein Coding gene. Diseases associated with CC2D1A include Autosomal Recessive Non-Syndromic Intellectual Disability and Non-Syndromic Intellectual Disability. Among its related pathways are Sudden Infant Death Syndrome (SIDS) Susceptibility Pathways. Gene Ontology (GO) annotations related to this gene include obsolete signal transducer activity and RNA polymerase II transcription factor activity, sequence-specific DNA binding. An important paralog of this gene is CC2D1B.
CC2D1B	5	-0.029544	-0.22068	0.85189	0.98153	0.82534	0.9998	-0.028483	-0.22346	0.81861	0.9744	0.82318	0.99998	Coiled-Coil And C2 Domain Containing 1B	UniProtKB/Swiss-Prot for CC2D1B Gene C2D1B_HUMAN,Q5T0F9 Transcription factor that binds specifically to the DRE (dual repressor element) and represses HTR1A gene transcription in neuronal cells.	NA	CC2D1B (Coiled-Coil And C2 Domain Containing 1B) is a Protein Coding gene. Gene Ontology (GO) annotations related to this gene include RNA polymerase II proximal promoter sequence-specific DNA binding and transcriptional repressor activity, RNA polymerase II proximal promoter sequence-specific DNA binding. An important paralog of this gene is CC2D1A.
CC2D2A	5	-0.059093	-0.40506	0.65768	0.94919	0.68544	0.9998	0.074609	0.53762	0.50226	0.89609	0.59084	0.99998	Coiled-Coil And C2 Domain Containing 2A	UniProtKB/Swiss-Prot for CC2D2A Gene C2D2A_HUMAN,Q9P2K1 Component of the tectonic-like complex, a complex localized at the transition zone of primary cilia and acting as a barrier that prevents diffusion of transmembrane proteins between the cilia and plasma membranes. Required for ciliogenesis and sonic hedgehog/SHH signaling (By similarity).	This gene encodes a coiled-coil and calcium binding domain protein that appears to play a critical role in cilia formation. Mutations in this gene cause Meckel syndrome type 6, as well as Joubert syndrome type 9. Alternative splicing results in multiple transcript variants. [provided by RefSeq, Sep 2009]	CC2D2A (Coiled-Coil And C2 Domain Containing 2A) is a Protein Coding gene. Diseases associated with CC2D2A include Joubert Syndrome 9 and Meckel Syndrome, Type 6. Among its related pathways are Organelle biogenesis and maintenance and Regulation of PLK1 Activity at G2/M Transition. An important paralog of this gene is CC2D2B.
CC2D2B	5	-0.092589	-0.28271	0.46824	0.90438	0.7774	0.9998	0.053253	0.17246	0.62671	0.9322	0.86308	0.99998	Coiled-Coil And C2 Domain Containing 2B	NA	NA	CC2D2B (Coiled-Coil And C2 Domain Containing 2B) is a Protein Coding gene. Diseases associated with CC2D2B include Meckel Syndrome, Type 1 and Joubert Syndrome 1. An important paralog of this gene is CC2D2A.
CCAR1	5	-0.045319	-0.33675	0.74558	0.96216	0.73631	0.9998	0.34731	2.7177	0.0071504	0.15011	0.0065735	0.26289	Cell Division Cycle And Apoptosis Regulator 1	UniProtKB/Swiss-Prot for CCAR1 Gene CCAR1_HUMAN,Q8IX12 Associates with components of the Mediator and p160 coactivator complexes that play a role as intermediaries transducing regulatory signals from upstream transcriptional activator proteins to basal transcription machinery at the core promoter. Recruited to endogenous nuclear receptor target genes in response to the appropriate hormone. Also functions as a p53 coactivator. May thus play an important role in transcriptional regulation (By similarity). May be involved in apoptosis signaling in the presence of the reinoid CD437. Apoptosis induction involves sequestration of 14-3-3 protein(s) and mediated altered expression of multiple cell cycle regulatory genes including MYC, CCNB1 and CDKN1A. Plays a role in cell cycle progression and/or cell proliferation (PubMed:12816952). In association with CALCOCO1 enhances GATA1- and MED1-mediated transcriptional activation from the gamma-globin promoter during erythroid differentiation of K562 erythroleukemia cells (PubMed:24245781). Can act as a both a coactivator and corepressor of AR-mediated transcription. Contributes to chromatin looping and AR transcription complex assembly by stabilizing AR-GATA2 association on chromatin and facilitating MED1 and RNA polymerase II recruitment to AR-binding sites. May play an important role in the growth and tumorigenesis of prostate cancer cells (PubMed:23887938).	NA	CCAR1 (Cell Division Cycle And Apoptosis Regulator 1) is a Protein Coding gene. Diseases associated with CCAR1 include Dissociative Amnesia and Multiple Personality Disorder. Among its related pathways are mRNA Splicing - Major Pathway and Gene Expression. Gene Ontology (GO) annotations related to this gene include nucleic acid binding and ligand-dependent nuclear receptor transcription coactivator activity. An important paralog of this gene is CCAR2.
CCAR2	5	-0.039114	-0.25852	0.78654	0.96833	0.796	0.9998	0.13013	0.90379	0.24837	0.77113	0.36611	0.99998	Cell Cycle And Apoptosis Regulator 2	UniProtKB/Swiss-Prot for CCAR2 Gene CCAR2_HUMAN,Q8N163 Core component of the DBIRD complex, a multiprotein complex that acts at the interface between core mRNP particles and RNA polymerase II (RNAPII) and integrates transcript elongation with the regulation of alternative splicing: the DBIRD complex affects local transcript elongation rates and alternative splicing of a large set of exons embedded in (A + T)-rich DNA regions. Inhibits SIRT1 deacetylase activity leading to increasing levels of p53/TP53 acetylation and p53-mediated apoptosis. Inhibits SUV39H1 methyltransferase activity. As part of a histone H3-specific methyltransferase complex may mediate ligand-dependent transcriptional activation by nuclear hormone receptors. Plays a critical role in maintaining genomic stability and cellular integrity following UV-induced genotoxic stress. Regulates the circadian expression of the core clock components NR1D1 and ARNTL/BMAL1. Enhances the transcriptional repressor activity of NR1D1 through stabilization of NR1D1 protein levels by preventing its ubiquitination and subsequent degradation (PubMed:18235501, PubMed:18235502, PubMed:19131338, PubMed:19218236, PubMed:22446626, PubMed:23352644, PubMed:23398316). Represses the ligand-dependent transcriptional activation function of ESR2 (PubMed:20074560). Acts as a regulator of PCK1 expression and gluconeogenesis by a mechanism that involves, at least in part, both NR1D1 and SIRT1 (PubMed:24415752). Negatively regulates the deacetylase activity of HDAC3 and can alter its subcellular localization (PubMed:21030595). Positively regulates the beta-catenin pathway (canonical Wnt signaling pathway) and is required for MCC-mediated repression of the beta-catenin pathway (PubMed:24824780). Represses ligand-dependent transcriptional activation function of NR1H2 and NR1H3 and inhibits the interaction of SIRT1 with NR1H3 (PubMed:25661920). Plays an important role in tumor suppression through p53/TP53 regulation; stabilizes p53/TP53 by affecting its interaction with ubiquitin ligase MDM2 (PubMed:25732823). Represses the transcriptional activator activity of BRCA1 (PubMed:20160719). Inhibits SIRT1 in a CHEK2 and PSEM3-dependent manner and inhibits the activity of CHEK2 in vitro (PubMed:25361978).	NA	CCAR2 (Cell Cycle And Apoptosis Regulator 2) is a Protein Coding gene. Diseases associated with CCAR2 include Estrogen-Receptor Negative Breast Cancer. Among its related pathways are Apoptosis and Autophagy and Circadian rythm related genes. Gene Ontology (GO) annotations related to this gene include enzyme inhibitor activity. An important paralog of this gene is CCAR1.
CCBE1	5	-0.1648	-1.0309	0.1806	0.74848	0.3026	0.9998	-0.037627	-0.2495	0.75694	0.96105	0.80297	0.99998	Collagen And Calcium Binding EGF Domains 1	UniProtKB/Swiss-Prot for CCBE1 Gene CCBE1_HUMAN,Q6UXH8 Required for lymphangioblast budding and angiogenic sprouting from venous endothelium during embryogenesis.	This gene is thought to function in extracellular matrix remodeling and migration. It is predominantly expressed in the ovary, but down regulated in ovarian cancer cell lines and primary carcinomas, suggesting its role as a tumour suppressor. Mutations in this gene have been associated with Hennekam lymphangiectasia-lymphedema syndrome, a generalized lymphatic dysplasia in humans. [provided by RefSeq, Mar 2010]	CCBE1 (Collagen And Calcium Binding EGF Domains 1) is a Protein Coding gene. Diseases associated with CCBE1 include Hennekam Lymphangiectasia-Lymphedema Syndrome 1 and Hennekam Syndrome. Gene Ontology (GO) annotations related to this gene include calcium ion binding and collagen binding.
CCBL1	5	-0.1963	-1.6374	0.10731	0.64295	0.10154	0.9998	0.074527	0.65611	0.50268	0.89624	0.51175	0.99998	NA	NA	NA	NA
CCBL2	5	0.11269	0.88757	0.34332	0.86089	0.37477	0.9998	0.043624	0.36105	0.69122	0.94831	0.71806	0.99998	NA	NA	NA	NA
CCDC101	5	0.6664	2.0536	0	0	0.040016	0.9998	-1.4683	-4.6841	0	0	2.8125e-06	0.0011629	NA	NA	NA	NA
CCDC102A	5	0.013939	0.16031	0.85846	0.98214	0.87264	0.9998	0.021332	0.25723	0.84217	0.97724	0.797	0.99998	Coiled-Coil Domain Containing 102A	NA	NA	CCDC102A (Coiled-Coil Domain Containing 102A) is a Protein Coding gene. An important paralog of this gene is CCDC102B.
CCDC102B	5	0.050244	0.2659	0.63502	0.94312	0.79031	0.9998	0.095241	0.53339	0.39548	0.85885	0.59376	0.99998	Coiled-Coil Domain Containing 102B	NA	NA	CCDC102B (Coiled-Coil Domain Containing 102B) is a Protein Coding gene. An important paralog of this gene is CCDC102A.
CCDC103	5	0.11909	0.95285	0.32019	0.85171	0.34067	0.9998	-0.012311	-0.10326	0.92492	0.98666	0.91776	0.99998	Coiled-Coil Domain Containing 103	UniProtKB/Swiss-Prot for CCDC103 Gene CC103_HUMAN,Q8IW40 Dynein-attachment factor required for cilia motility.	This gene encodes a protein that contains a coiled-coil domain. [provided by RefSeq, Apr 2012]	CCDC103 (Coiled-Coil Domain Containing 103) is a Protein Coding gene. Diseases associated with CCDC103 include Ciliary Dyskinesia, Primary, 17 and Kartagener Syndrome. Gene Ontology (GO) annotations related to this gene include protein homodimerization activity. An important paralog of this gene is FAM187A.
CCDC105	5	-0.00073552	-0.0099896	0.95421	0.9949	0.99203	0.9998	-0.065602	-0.93418	0.5919	0.92311	0.35021	0.99998	Coiled-Coil Domain Containing 105	NA	NA	CCDC105 (Coiled-Coil Domain Containing 105) is a Protein Coding gene.
CCDC106	5	-0.1818	-2.2906	0.13807	0.70066	0.021988	0.96565	-0.037763	-0.49868	0.75599	0.96065	0.61801	0.99998	Coiled-Coil Domain Containing 106	UniProtKB/Swiss-Prot for CCDC106 Gene CC106_HUMAN,Q9BWC9 Promotes the degradation of p53/TP53 protein and inhibits its transactivity.	NA	CCDC106 (Coiled-Coil Domain Containing 106) is a Protein Coding gene.
CCDC107	5	-0.020966	-0.17736	0.90883	0.99117	0.85922	0.9998	0.075908	0.67802	0.4939	0.89362	0.49776	0.99998	Coiled-Coil Domain Containing 107	NA	This gene encodes a membrane protein which contains a coiled-coil domain in the central region. Multiple alternatively spliced transcript variants encoding different isoforms have been found for this gene. [provided by RefSeq, Jan 2013]	CCDC107 (Coiled-Coil Domain Containing 107) is a Protein Coding gene. Diseases associated with CCDC107 include Metaphyseal Dysplasia Without Hypotrichosis and Anauxetic Dysplasia 1.
CCDC108	5	-0.0012442	-0.013135	0.9571	0.99492	0.98952	0.9998	-0.064675	-0.71594	0.59679	0.9241	0.47403	0.99998	NA	NA	NA	NA
CCDC109B	5	0.0010953	0.0061029	0.94259	0.99423	0.99513	0.9998	0.090243	0.5301	0.41987	0.86804	0.59605	0.99998	NA	NA	NA	NA
CCDC110	5	-0.22707	-1.2572	0.06225	0.53237	0.20868	0.9998	-0.025355	-0.1483	0.83896	0.97724	0.88211	0.99998	Coiled-Coil Domain Containing 110	NA	NA	CCDC110 (Coiled-Coil Domain Containing 110) is a Protein Coding gene.
CCDC112	5	-0.1538	-0.92049	0.21225	0.77316	0.35732	0.9998	0.083305	0.53519	0.45431	0.8814	0.59252	0.99998	Coiled-Coil Domain Containing 112	NA	NA	CCDC112 (Coiled-Coil Domain Containing 112) is a Protein Coding gene.
CCDC113	5	-0.059618	-0.32804	0.65358	0.94806	0.74288	0.9998	-0.050401	-0.29258	0.67671	0.94539	0.76984	0.99998	Coiled-Coil Domain Containing 113	UniProtKB/Swiss-Prot for CCDC113 Gene CC113_HUMAN,Q9H0I3 Component of centriolar satellites contributing to primary cilium formation.	NA	CCDC113 (Coiled-Coil Domain Containing 113) is a Protein Coding gene.
CCDC114	5	0.0055028	0.044235	0.91399	0.99145	0.96472	0.9998	-0.16566	-1.3956	0.19921	0.71744	0.16283	0.99998	Coiled-Coil Domain Containing 114	UniProtKB/Swiss-Prot for CCDC114 Gene CC114_HUMAN,Q96M63 Probable component of the outer dynein arm complex required along the entire axoneme for tethering of outer dynein arms.	This gene encodes a coiled-coil domain-containing protein that is a component of the outer dynein arm docking complex in cilia cells. Mutations in this gene may cause primary ciliary dyskinesia 20. [provided by RefSeq, May 2013]	CCDC114 (Coiled-Coil Domain Containing 114) is a Protein Coding gene. Diseases associated with CCDC114 include Ciliary Dyskinesia, Primary, 20 and Ciliary Dyskinesia, Primary, 1. An important paralog of this gene is CCDC63.
CCDC115	5	-0.12365	-1.2111	0.32161	0.85314	0.22585	0.9998	-0.012664	-0.13065	0.92271	0.98666	0.89605	0.99998	Coiled-Coil Domain Containing 115	UniProtKB/Swiss-Prot for CCDC115 Gene CC115_HUMAN,Q96NT0 Accessory component of the proton-transporting vacuolar (V)-ATPase protein pump involved in intracellular iron homeostasis. In aerobic conditions, required for intracellular iron homeostasis, thus triggering the activity of Fe(2+) prolyl hydroxylase (PHD) enzymes, and leading to HIF1A hydroxylation and subsequent proteasomal degradation. Necessary for endolysosomal acidification and lysosomal degradation (PubMed:28296633). May be involved in Golgi homeostasis (PubMed:26833332).	The protein encoded by this gene has been observed to localize to the endoplasmic reticulum (ER)-Golgi intermediate compartment (ERGIC) and coat protein complex I (COPI) vesicles in some human cells. The encoded protein shares some homology with the yeast V-ATPase assembly factor Vma22p, and the orthologous protein in mouse promotes cell proliferation and suppresses cell death. Defects in this gene are a cause of congenital disorder of glycosylation, type IIo in humans. [provided by RefSeq, Mar 2016]	CCDC115 (Coiled-Coil Domain Containing 115) is a Protein Coding gene. Diseases associated with CCDC115 include Congenital Disorder Of Glycosylation, Type Iio and Congenital Disorder Of Glycosylation, Type Ii.
CCDC116	5	0.043659	0.40667	0.67376	0.95141	0.68425	0.9998	-0.044274	-0.43264	0.71404	0.95156	0.66527	0.99998	Coiled-Coil Domain Containing 116	NA	NA	CCDC116 (Coiled-Coil Domain Containing 116) is a Protein Coding gene.
CCDC117	5	-0.16501	-0.75013	0.18034	0.74848	0.45317	0.9998	0.28777	1.3782	0.019033	0.27055	0.16815	0.99998	Coiled-Coil Domain Containing 117	NA	NA	CCDC117 (Coiled-Coil Domain Containing 117) is a Protein Coding gene.
CCDC12	5	-0.056908	-0.44845	0.67166	0.95141	0.65383	0.9998	-0.054053	-0.44794	0.65652	0.94029	0.6542	0.99998	Coiled-Coil Domain Containing 12	NA	NA	CCDC12 (Coiled-Coil Domain Containing 12) is a Protein Coding gene. Diseases associated with CCDC12 include Gray Platelet Syndrome. Among its related pathways are mRNA Splicing - Major Pathway.
CCDC120	5	0.056933	0.49852	0.597	0.93436	0.61812	0.9998	0.12774	1.1726	0.25789	0.78055	0.24095	0.99998	Coiled-Coil Domain Containing 120	UniProtKB/Swiss-Prot for CCDC120 Gene CC120_HUMAN,Q96HB5 Centriolar protein required for centriole subdistal appendage assembly and microtubule anchoring in interphase cells (PubMed:28422092). Together with CCDC68, cooperate with subdistal appendage components ODF2, NIN and CEP170 for hierarchical subdistal appendage assembly (PubMed:28422092). Recruits NIN and CEP170 to centrosomes (PubMed:28422092). Also required for neurite growth. Localizes CYTH2 to vesicles to allow its transport along neurites, and subsequent ARF6 activation and neurite growth.	This gene encodes a protein that contains a coiled-coil domain. Several alternatively spliced transcript variants encoding multiple isoforms have been found for this gene. [provided by RefSeq, Nov 2012]	CCDC120 (Coiled-Coil Domain Containing 120) is a Protein Coding gene. An important paralog of this gene is FRMD4B.
CCDC121	5	0.13318	0.33998	0.27298	0.81792	0.73387	0.9998	0.48368	1.3033	0.00094637	0.03913	0.19247	0.99998	Coiled-Coil Domain Containing 121	NA	NA	CCDC121 (Coiled-Coil Domain Containing 121) is a Protein Coding gene.
CCDC122	5	-0.011341	-0.037117	0.97455	0.99786	0.97039	0.9998	0.081922	0.28343	0.46278	0.88603	0.77685	0.99998	Coiled-Coil Domain Containing 122	NA	This gene encodes a protein that contains a coiled-coil domain. Naturally occurring mutations in this gene are associated with leprosy. [provided by RefSeq, Apr 2017]	CCDC122 (Coiled-Coil Domain Containing 122) is a Protein Coding gene. Diseases associated with CCDC122 include Leprosy 3.
CCDC124	5	0.1478	1.2454	0.23107	0.78782	0.21298	0.9998	-0.20642	-1.8179	0.11982	0.60768	0.069072	0.80747	Coiled-Coil Domain Containing 124	UniProtKB/Swiss-Prot for CCDC124 Gene CC124_HUMAN,Q96CT7 Required for proper progression of late cytokinetic stages.	NA	CCDC124 (Coiled-Coil Domain Containing 124) is a Protein Coding gene.
CCDC125	5	-0.031697	-0.2622	0.83701	0.97793	0.79317	0.9998	0.0052022	0.045325	0.954	0.99332	0.96385	0.99998	NA	NA	NA	NA
CCDC126	5	-0.26987	-0.7417	0.029916	0.40412	0.45827	0.9998	0.37331	1.0915	0.004469	0.11068	0.27507	0.99998	Coiled-Coil Domain Containing 126	NA	NA	CCDC126 (Coiled-Coil Domain Containing 126) is a Protein Coding gene. Gene Ontology (GO) annotations related to this gene include alpha-1,6-mannosylglycoprotein 6-beta-N-acetylglucosaminyltransferase activity.
CCDC127	5	-0.060984	-0.63143	0.64511	0.94585	0.52776	0.9998	0.080638	0.87658	0.46877	0.88672	0.38071	0.99998	Coiled-Coil Domain Containing 127	NA	NA	CCDC127 (Coiled-Coil Domain Containing 127) is a Protein Coding gene. Diseases associated with CCDC127 include Paragangliomas 5 and Mitochondrial Complex Ii Deficiency.
CCDC129	5	-0.16928	-1.0612	0.16793	0.73732	0.28858	0.9998	0.020685	0.13702	0.84558	0.97724	0.89102	0.99998	NA	NA	NA	NA
CCDC13	5	0.075244	0.29938	0.49921	0.90817	0.76465	0.9998	-0.020775	-0.086811	0.86767	0.97741	0.93082	0.99998	Coiled-Coil Domain Containing 13	UniProtKB/Swiss-Prot for CCDC13 Gene CCD13_HUMAN,Q8IYE1 Required for primary cilia formation and promotes the localization of the ciliopathy protein BBS4 to both centriolar satellites and cilia.	NA	CCDC13 (Coiled-Coil Domain Containing 13) is a Protein Coding gene.
CCDC130	5	0.029276	0.17966	0.76083	0.9645	0.85742	0.9998	-0.20645	-1.3254	0.11982	0.60768	0.18504	0.99998	Coiled-Coil Domain Containing 130	NA	NA	CCDC130 (Coiled-Coil Domain Containing 130) is a Protein Coding gene. Diseases associated with CCDC130 include Trench Fever and Phlebotomus Fever. Among its related pathways are Ectoderm Differentiation. An important paralog of this gene is YJU2.
CCDC132	5	0.01099	0.030951	0.87581	0.9861	0.97531	0.9998	0.021362	0.063612	0.8419	0.97724	0.94928	0.99998	NA	NA	NA	NA
CCDC134	5	-0.015649	-0.12703	0.94453	0.99424	0.89891	0.9998	-0.057075	-0.48652	0.63812	0.93513	0.6266	0.99998	Coiled-Coil Domain Containing 134	UniProtKB/Swiss-Prot for CCDC134 Gene CC134_HUMAN,Q9H6E4 In extracellular secreted form, promotes proliferation and activation of CD8(+) T cells, suggesting a cytokine-like function (PubMed:25125657). Enhances cytotoxic anti-tumor activity of CD8(+) T cells (PubMed:25125657). May inhibit ERK and JNK signaling activity (PubMed:18087676, PubMed:23070808). May suppress cell migration and invasion activity, via its effects on ERK and JNK signaling (PubMed:23070808). In the nucleus, enhances stability of the PCAF histone acetyltransferase (HAT) complex member TADA2A and thus promotes PCAF-mediated H3K14 and H4K8 HAT activity. May inhibit TADA2A-mediated TP53/p53 Lys-321 acetylation, leading to reduced TP53 stability and transcriptional activity. May also promote TADA2A-mediated XRCC6 acetylation thus facilitating cell apoptosis in response to DNA damage.	NA	CCDC134 (Coiled-Coil Domain Containing 134) is a Protein Coding gene.
CCDC136	5	-0.17012	-1.0058	0.16572	0.7361	0.3145	0.9998	-0.054126	-0.3364	0.65626	0.94029	0.73657	0.99998	Coiled-Coil Domain Containing 136	UniProtKB/Swiss-Prot for CCDC136 Gene CC136_HUMAN,Q96JN2 May play a role in acrosome formation in spermatogenesis and in fertilization.	NA	CCDC136 (Coiled-Coil Domain Containing 136) is a Protein Coding gene. An important paralog of this gene is SLMAP.
CCDC137	5	-0.16033	-1.5116	0.19269	0.76148	0.13063	0.9998	-0.042984	-0.4253	0.72203	0.95209	0.67062	0.99998	Coiled-Coil Domain Containing 137	NA	NA	CCDC137 (Coiled-Coil Domain Containing 137) is a Protein Coding gene.
CCDC138	5	-0.11849	-1.0093	0.3429	0.86069	0.31285	0.9998	-0.071517	-0.64053	0.55889	0.91685	0.52183	0.99998	Coiled-Coil Domain Containing 138	NA	NA	CCDC138 (Coiled-Coil Domain Containing 138) is a Protein Coding gene.
CCDC14	5	-0.17511	-1.3231	0.15315	0.72337	0.18582	0.9998	0.00018252	0.0014627	0.9887	0.99741	0.99883	0.99999	Coiled-Coil Domain Containing 14	UniProtKB/Swiss-Prot for CCDC14 Gene CCD14_HUMAN,Q49A88 Negatively regulates centriole duplication. Negatively regulates CEP63 and CDK2 centrosomal localization.	NA	CCDC14 (Coiled-Coil Domain Containing 14) is a Protein Coding gene.
CCDC140	5	-0.15541	-1.2958	0.20768	0.76786	0.19505	0.9998	0.14693	1.3003	0.19211	0.71312	0.19351	0.99998	Coiled-Coil Domain Containing 140	NA	This gene encodes a protein that appears to be restricted to select higher primate species. This protein contains a C-terminal coiled-coil domain, which is a versatile structural motif consisting of multiple amphipathic alpha-helices that twist around each other to form a supercoil. [provided by RefSeq, Aug 2011]	CCDC140 (Coiled-Coil Domain Containing 140) is a Protein Coding gene. Diseases associated with CCDC140 include Craniofacial-Deafness-Hand Syndrome and Waardenburg Syndrome, Type 1.
CCDC141	5	-0.017216	-0.081797	0.9346	0.99313	0.93481	0.9998	0.081704	0.4106	0.46393	0.88603	0.68137	0.99998	Coiled-Coil Domain Containing 141	UniProtKB/Swiss-Prot for CCDC141 Gene CC141_HUMAN,Q6ZP82 Plays a critical role in radial migration and centrosomal function.	NA	CCDC141 (Coiled-Coil Domain Containing 141) is a Protein Coding gene. Diseases associated with CCDC141 include Kallmann Syndrome and Hypogonadotropic Hypogonadism 7 With Or Without Anosmia. Gene Ontology (GO) annotations related to this gene include nucleotide binding.
CCDC142	5	-0.47152	-3.6729	0.00084122	0.055944	0.00023979	0.65155	0.11318	0.9311	0.3132	0.81468	0.3518	0.99998	Coiled-Coil Domain Containing 142	NA	NA	CCDC142 (Coiled-Coil Domain Containing 142) is a Protein Coding gene.
CCDC144A	5	0.14621	1.008	0.23496	0.78894	0.31344	0.9998	0.01538	0.11121	0.88265	0.98211	0.91145	0.99998	Coiled-Coil Domain Containing 144A	NA	NA	CCDC144A (Coiled-Coil Domain Containing 144A) is a Protein Coding gene. An important paralog of this gene is ENSG00000266302.
CCDC144NL	4	0.017121	0.11453	0.85063	0.98132	0.90882	0.9998	-0.023596	-0.16553	0.86735	0.97741	0.86853	0.99998	Coiled-Coil Domain Containing 144 Family, N-Terminal Like	NA	NA	CCDC144NL (Coiled-Coil Domain Containing 144 Family, N-Terminal Like) is a Protein Coding gene.
CCDC146	5	0.093616	0.28634	0.41677	0.89329	0.77462	0.9998	-0.17977	-0.57481	0.16746	0.68392	0.56542	0.99998	Coiled-Coil Domain Containing 146	NA	NA	CCDC146 (Coiled-Coil Domain Containing 146) is a Protein Coding gene. An important paralog of this gene is CFAP58.
CCDC148	5	-0.22714	-0.55811	0.06225	0.53237	0.57677	0.9998	-0.24235	-0.62768	0.076919	0.51154	0.53021	0.99998	Coiled-Coil Domain Containing 148	NA	NA	CCDC148 (Coiled-Coil Domain Containing 148) is a Protein Coding gene.
CCDC149	5	0.030183	0.18964	0.75463	0.96298	0.84959	0.9998	0.12848	0.85141	0.25489	0.77708	0.39454	0.99998	Coiled-Coil Domain Containing 149	NA	NA	CCDC149 (Coiled-Coil Domain Containing 149) is a Protein Coding gene.
CCDC15	5	0.010369	0.088603	0.88002	0.9861	0.9294	0.9998	-0.0046451	-0.041697	0.97813	0.99588	0.96674	0.99998	Coiled-Coil Domain Containing 15	NA	NA	CCDC15 (Coiled-Coil Domain Containing 15) is a Protein Coding gene.
CCDC150	5	-0.038762	-0.20614	0.78891	0.96833	0.83668	0.9998	0.0095979	0.05388	0.92266	0.98666	0.95703	0.99998	Coiled-Coil Domain Containing 150	NA	NA	CCDC150 (Coiled-Coil Domain Containing 150) is a Protein Coding gene.
CCDC151	5	0.011975	0.11777	0.86966	0.98499	0.90625	0.9998	-0.010321	-0.10651	0.94054	0.9896	0.91517	0.99998	Coiled-Coil Domain Containing 151	UniProtKB/Swiss-Prot for CCDC151 Gene CC151_HUMAN,A5D8V7 Ciliary protein involved in outer dynein arm assembly and required for motile cilia function.	This gene encodes a protein containing coiled-coil domains. The encoded protein functions in outer dynein arm assembly and is required for motile cilia function. Mutations in this gene result in primary ciliary dyskinesia. Alternative splicing results in multiple transcript variants encoding different isoforms. [provided by RefSeq, Oct 2014]	CCDC151 (Coiled-Coil Domain Containing 151) is a Protein Coding gene. Diseases associated with CCDC151 include Ciliary Dyskinesia, Primary, 30 and Kartagener Syndrome. An important paralog of this gene is CCDC183.
CCDC152	5	-0.011421	-0.024111	0.97403	0.99786	0.98076	0.9998	0.099424	0.22428	0.3756	0.84775	0.82254	0.99998	Coiled-Coil Domain Containing 152	NA	NA	CCDC152 (Coiled-Coil Domain Containing 152) is a Protein Coding gene.
CCDC153	5	0.061761	0.57738	0.57171	0.92883	0.56368	0.9998	-0.05455	-0.53435	0.65405	0.93986	0.5931	0.99998	Coiled-Coil Domain Containing 153	NA	NA	CCDC153 (Coiled-Coil Domain Containing 153) is a Protein Coding gene. Diseases associated with CCDC153 include Noonan Syndrome-Like Disorder With Or Without Juvenile Myelomonocytic Leukemia.
CCDC154	5	0.064426	0.4855	0.55673	0.92595	0.62732	0.9998	0.042569	0.33661	0.69853	0.95009	0.73641	0.99998	Coiled-Coil Domain Containing 154	NA	NA	CCDC154 (Coiled-Coil Domain Containing 154) is a Protein Coding gene.
CCDC155	5	0.075312	0.74718	0.4989	0.90817	0.45496	0.9998	0.08381	0.87169	0.45216	0.88108	0.38338	0.99998	Coiled-Coil Domain Containing 155	UniProtKB/Swiss-Prot for CCDC155 Gene KASH5_HUMAN,Q8N6L0 As a component of the LINC (LInker of Nucleoskeleton and Cytoskeleton) complex, involved in the connection between the nuclear lamina and the cytoskeleton. The nucleocytoplasmic interactions established by the LINC complex play an important role in the transmission of mechanical forces across the nuclear envelope and in nuclear movement and positioning. Required for telomere attachment to nuclear envelope in the prophase of meiosis and for rapid telomere prophase movements implicating a SUN1/2:KASH5 LINC complex in which SUN1 and SUN2 seem to act at least partial redundantly. Required for homologue pairing during meiotic prophase in spermatocytes and probably oocytes. Essential for male and female gametogenesis. Recruits cytoplasmic dynein to telomere attachment sites at the nuclear envelope in spermatocytes. In oocytes is involved in meiotic resumption and spindle formation.	NA	CCDC155 (Coiled-Coil Domain Containing 155) is a Protein Coding gene. Gene Ontology (GO) annotations related to this gene include calcium ion binding and dynein complex binding.
CCDC157	5	-0.15021	-1.6412	0.22298	0.78178	0.10076	0.9998	0.021363	0.2452	0.8419	0.97724	0.8063	0.99998	Coiled-Coil Domain Containing 157	NA	NA	CCDC157 (Coiled-Coil Domain Containing 157) is a Protein Coding gene.
CCDC158	5	0.11057	0.45476	0.35195	0.8643	0.64928	0.9998	0.091512	0.3958	0.41356	0.86615	0.69226	0.99998	Coiled-Coil Domain Containing 158	NA	NA	CCDC158 (Coiled-Coil Domain Containing 158) is a Protein Coding gene.
CCDC159	5	-0.11235	-0.80718	0.37171	0.87198	0.41957	0.9998	-0.26622	-2.005	0.055731	0.44782	0.044961	0.67582	Coiled-Coil Domain Containing 159	NA	NA	CCDC159 (Coiled-Coil Domain Containing 159) is a Protein Coding gene.
CCDC160	5	0.082381	0.34803	0.4663	0.90438	0.72782	0.9998	0.0020716	0.0092139	0.97566	0.99582	0.99265	0.99998	NA	NA	NA	NA
CCDC166	5	0.011487	0.1137	0.87292	0.98593	0.90948	0.9998	0.15617	1.6241	0.1663	0.68212	0.10434	0.93204	Coiled-Coil Domain Containing 166	NA	NA	CCDC166 (Coiled-Coil Domain Containing 166) is a Protein Coding gene.
CCDC167	5	-0.023424	-0.11417	0.8928	0.98787	0.9091	0.9998	0.032834	0.16829	0.76157	0.96156	0.86636	0.99998	Coiled-Coil Domain Containing 167	NA	NA	CCDC167 (Coiled-Coil Domain Containing 167) is a Protein Coding gene.
CCDC168	5	-0.21563	-0.92857	0.076393	0.58424	0.35311	0.9998	-0.038361	-0.17459	0.75142	0.95887	0.86141	0.99998	Coiled-Coil Domain Containing 168	NA	NA	CCDC168 (Coiled-Coil Domain Containing 168) is a Protein Coding gene.
CCDC169	5	-0.13309	-1.1636	0.28344	0.83013	0.24459	0.9998	0.11193	1.0333	0.31919	0.81839	0.30147	0.99998	Coiled-Coil Domain Containing 169	NA	NA	CCDC169 (Coiled-Coil Domain Containing 169) is a Protein Coding gene.
CCDC169-SOHLH2	5	-0.24176	-0.78759	0.050105	0.5037	0.43094	0.9998	-0.058501	-0.20544	0.63039	0.93336	0.83723	0.99998	CCDC169-SOHLH2 Readthrough	NA	This locus represents naturally occurring read-through transcription between the neighboring C13orf38 (chromosome 13 open reading frame 38) and SOHLH2 (spermatogenesis and oogenesis specific basic helix-loop-helix 2) genes. The read-through transcript encodes a fusion protein that shares sequence identity with the products of each individual gene. [provided by RefSeq, Nov 2010]	CCDC169-SOHLH2 (CCDC169-SOHLH2 Readthrough) is a Protein Coding gene. Gene Ontology (GO) annotations related to this gene include protein dimerization activity. An important paralog of this gene is SOHLH2.
CCDC17	5	0.0041296	0.039227	0.92229	0.9922	0.96871	0.9998	-0.060898	-0.60631	0.61709	0.92819	0.54431	0.99998	Coiled-Coil Domain Containing 17	NA	NA	CCDC17 (Coiled-Coil Domain Containing 17) is a Protein Coding gene.
CCDC170	5	-0.013338	-0.069268	0.96036	0.99537	0.94478	0.9998	0.059905	0.33091	0.58728	0.92306	0.74071	0.99998	Coiled-Coil Domain Containing 170	NA	The function of this gene and its encoded protein is not known. Several genome-wide association studies have implicated the region around this gene to be involved in breast cancer and bone mineral density, but no link to this specific gene has been found. [provided by RefSeq, May 2010]	CCDC170 (Coiled-Coil Domain Containing 170) is a Protein Coding gene. Diseases associated with CCDC170 include Estrogen Resistance.
CCDC171	5	-0.043708	-0.50701	0.75542	0.96301	0.61215	0.9998	0.020347	0.24778	0.84795	0.97724	0.8043	0.99998	Coiled-Coil Domain Containing 171	NA	NA	CCDC171 (Coiled-Coil Domain Containing 171) is a Protein Coding gene. Gene Ontology (GO) annotations related to this gene include DNA binding transcription factor activity and obsolete signal transducer activity.
CCDC172	5	0.011643	0.022734	0.87182	0.98544	0.98186	0.9998	0.080377	0.16741	0.47003	0.88703	0.86705	0.99998	Coiled-Coil Domain Containing 172	NA	NA	CCDC172 (Coiled-Coil Domain Containing 172) is a Protein Coding gene.
CCDC173	5	-0.019874	-0.11452	0.91709	0.99187	0.90883	0.9998	-0.028646	-0.17373	0.81756	0.97413	0.86208	0.99998	Coiled-Coil Domain Containing 173	NA	NA	CCDC173 (Coiled-Coil Domain Containing 173) is a Protein Coding gene.
CCDC174	5	-0.51291	-1.8787	0.00036803	0.030568	0.060281	0.9998	-0.18677	-0.72833	0.15331	0.66063	0.46641	0.99998	Coiled-Coil Domain Containing 174	UniProtKB/Swiss-Prot for CCDC174 Gene CC174_HUMAN,Q6PII3 Probably involved in neuronal development.	The protein encoded by this gene is found in the nucleus, where it interacts with eukaryotic translation initiation factor 4A, isoform 3. The encoded protein appears to be a part of the exon junction complex, which is involved in RNA processing, translation, and nonsense-mediated mRNA decay. A mutation in this gene has been associated with infantile hypotonia with psychomotor retardation. [provided by RefSeq, Mar 2016]	CCDC174 (Coiled-Coil Domain Containing 174) is a Protein Coding gene. Diseases associated with CCDC174 include Hypotonia, Infantile, With Psychomotor Retardation and Hypotonia.
CCDC175	5	-0.19836	-1.1125	0.1041	0.63599	0.26592	0.9998	0.074864	0.45005	0.50089	0.89609	0.65267	0.99998	Coiled-Coil Domain Containing 175	NA	NA	CCDC175 (Coiled-Coil Domain Containing 175) is a Protein Coding gene.
CCDC176	5	0.019772	0.13074	0.8205	0.97583	0.89598	0.9998	-0.026763	-0.18652	0.83102	0.97708	0.85203	0.99998	NA	NA	NA	NA
CCDC177	5	-0.18929	-1.2189	0.11987	0.66395	0.22289	0.9998	0.0026372	0.018033	0.97234	0.99582	0.98561	0.99998	NA	NA	NA	NA
CCDC178	5	-0.20958	-1.3413	0.084648	0.59696	0.17982	0.9998	0.12008	0.81394	0.2857	0.80461	0.41568	0.99998	Coiled-Coil Domain Containing 178	NA	NA	CCDC178 (Coiled-Coil Domain Containing 178) is a Protein Coding gene.
CCDC179	5	-0.27295	-1.9565	0.028076	0.39468	0.050404	0.9998	0.28277	2.1495	0.020505	0.27977	0.031597	0.57105	Coiled-Coil Domain Containing 179	NA	NA	CCDC179 (Coiled-Coil Domain Containing 179) is a Protein Coding gene.
CCDC18	5	0.0068882	0.031702	0.90499	0.99034	0.97471	0.9998	-0.23291	-1.1199	0.087487	0.54184	0.26274	0.99998	NA	NA	NA	NA
CCDC180	5	-0.15105	-1.0266	0.22056	0.78051	0.30459	0.9998	0.080528	0.5771	0.46909	0.88693	0.56387	0.99998	NA	NA	NA	NA
CCDC181	5	0.28657	0.85096	0.03938	0.45704	0.39479	0.9998	0.01996	0.061833	0.85063	0.97724	0.9507	0.99998	Coiled-Coil Domain Containing 181	UniProtKB/Swiss-Prot for CCDC181 Gene CC181_HUMAN,Q5TID7 Microtubule-binding protein that localizes to the microtubular manchette of elongating spermatids.	NA	CCDC181 (Coiled-Coil Domain Containing 181) is a Protein Coding gene.
CCDC182	5	-0.04126	-0.26685	0.77145	0.96594	0.78959	0.9998	0.014846	0.10112	0.88612	0.98247	0.91946	0.99998	Coiled-Coil Domain Containing 182	NA	NA	CCDC182 (Coiled-Coil Domain Containing 182) is a Protein Coding gene.
CCDC183	5	-0.14727	-1.0106	0.2327	0.78782	0.31222	0.9998	-0.10359	-0.74779	0.40662	0.8624	0.45459	0.99998	Coiled-Coil Domain Containing 183	NA	NA	CCDC183 (Coiled-Coil Domain Containing 183) is a Protein Coding gene. An important paralog of this gene is CCDC151.
CCDC184	5	-0.15605	-1.3127	0.20631	0.76786	0.1893	0.9998	-0.093742	-0.82926	0.44947	0.88108	0.40696	0.99998	Coiled-Coil Domain Containing 184	NA	NA	CCDC184 (Coiled-Coil Domain Containing 184) is a Protein Coding gene.
CCDC185	5	0.18682	1.5069	0.14317	0.70727	0.13185	0.9998	-0.21321	-1.7959	0.1112	0.58959	0.072516	0.82768	Coiled-Coil Domain Containing 185	NA	NA	CCDC185 (Coiled-Coil Domain Containing 185) is a Protein Coding gene.
CCDC186	5	-0.21708	-0.70468	0.074238	0.57533	0.48101	0.9998	0.060503	0.20795	0.58444	0.92222	0.83527	0.99998	Coiled-Coil Domain Containing 186	NA	NA	CCDC186 (Coiled-Coil Domain Containing 186) is a Protein Coding gene.
CCDC22	5	-0.090097	-0.65001	0.47965	0.90569	0.51569	0.9998	0.43757	3.323	0.0018927	0.06383	0.00089047	0.084128	Coiled-Coil Domain Containing 22	UniProtKB/Swiss-Prot for CCDC22 Gene CCD22_HUMAN,O60826 Involved in regulation of NF-kappa-B signaling. Promotes ubiquitination of I-kappa-B-kinase subunit IKBKB and its subsequent proteasomal degradation leading to NF-kappa-B activation; the function may involve association with COMMD8 and a CUL1-dependent E3 ubiquitin ligase complex. May down-regulate NF-kappa-B activity via association with COMMD1 and involving a CUL2-dependent E3 ubiquitin ligase complex. Regulates the cellular localization of COMM domain-containing proteins, such as COMMD1 and COMMD10 (PubMed:23563313). Plays a role in copper ion homeostasis. Involved in copper-dependent ATP7A trafficking between the trans-Golgi network and vesicles in the cell periphery; the function is proposed to depend on its association within the CCC complex and cooperation with the WASH complex on early endosomes (PubMed:25355947).	This gene encodes a protein containing a coiled-coil domain. The encoded protein functions in the regulation of NF-kB (nuclear factor kappa-light-chain-enhancer of activated B cells) by interacting with COMMD (copper metabolism Murr1 domain-containing) proteins. The mouse orthologous protein has been shown to bind copines, which are calcium-dependent, membrane-binding proteins that may function in calcium signaling. This human gene has been identified as a novel candidate gene for syndromic X-linked intellectual disability. [provided by RefSeq, Aug 2013]	CCDC22 (Coiled-Coil Domain Containing 22) is a Protein Coding gene. Diseases associated with CCDC22 include Ritscher-Schinzel Syndrome 2 and Ritscher-Schinzel Syndrome 1. Gene Ontology (GO) annotations related to this gene include cullin family protein binding.
CCDC23	5	0.29993	1.599	0.033176	0.42292	0.10982	0.9998	-0.041789	-0.23233	0.72986	0.95516	0.81628	0.99998	NA	NA	NA	NA
CCDC24	5	-0.09114	-0.86089	0.47397	0.90438	0.3893	0.9998	0.021209	0.2104	0.84269	0.97724	0.83336	0.99998	Coiled-Coil Domain Containing 24	NA	NA	CCDC24 (Coiled-Coil Domain Containing 24) is a Protein Coding gene.
CCDC25	5	-0.0046788	-0.024034	0.98044	0.99786	0.98083	0.9998	-0.16161	-0.8716	0.20883	0.72694	0.38343	0.99998	Coiled-Coil Domain Containing 25	NA	NA	CCDC25 (Coiled-Coil Domain Containing 25) is a Protein Coding gene. Diseases associated with CCDC25 include Phocomelia and Sc Phocomelia Syndrome.
CCDC27	5	0.084003	0.62498	0.45862	0.90226	0.53199	0.9998	0.22044	1.7226	0.05857	0.45881	0.084956	0.87706	Coiled-Coil Domain Containing 27	NA	NA	CCDC27 (Coiled-Coil Domain Containing 27) is a Protein Coding gene.
CCDC28A	5	-0.054249	-0.46296	0.6877	0.95203	0.6434	0.9998	0.054369	0.48882	0.62003	0.92992	0.62497	0.99998	Coiled-Coil Domain Containing 28A	NA	This gene encodes a coiled-coil domain containing protein. Although the specific function of this gene has not yet been determined, this gene is a known translocation partner of nucleoporin 98 in acute leukemias. The resulting fusion gene produces a nucleoporin 98-coiled-coil domain-containing protein 28A chimeric protein which may be involved in promoting myeloproliferative neoplasms. [provided by RefSeq, Jan 2017]	CCDC28A (Coiled-Coil Domain Containing 28A) is a Protein Coding gene. An important paralog of this gene is CCDC28B.
CCDC28B	5	-0.012532	-0.10434	0.96604	0.99669	0.9169	0.9998	0.15688	1.3786	0.16446	0.6797	0.16803	0.99998	Coiled-Coil Domain Containing 28B	UniProtKB/Swiss-Prot for CCDC28B Gene CC28B_HUMAN,Q9BUN5 Involved in ciliogenesis. Regulates cilia length through its interaction with MAPKAP1/SIN1 but independently of mTORC2 complex. Modulates mTORC2 complex assembly and function, possibly enhances AKT1 phosphorylation. Does not seem to modulate assembly and function of mTORC1 complex.	The product of this gene localizes to centrosomes and basal bodies. The protein colocalizes with several proteins associated with Bardet-Biedl syndrome (BBS) and participates in the regulation of cilia development. Alternative splicing results in multiple transcript variants. [provided by RefSeq, Jul 2014]	CCDC28B (Coiled-Coil Domain Containing 28B) is a Protein Coding gene. Diseases associated with CCDC28B include Bardet-Biedl Syndrome 1 and Bardet-Biedl Syndrome. An important paralog of this gene is CCDC28A.
CCDC3	5	0.048774	0.494	0.64253	0.94502	0.6213	0.9998	-0.23946	-2.5388	0.079863	0.5211	0.011123	0.3503	Coiled-Coil Domain Containing 3	UniProtKB/Swiss-Prot for CCDC3 Gene CCDC3_HUMAN,Q9BQI4 Negatively regulates TNF-alpha-induced pro-inflammatory response in endothelial cells (ECs) via inhibition of TNF-alpha-induced NF-kappaB activation in ECs (PubMed:25193116). Positively regulates lipid accumulation in adipose cells (By similarity).	NA	CCDC3 (Coiled-Coil Domain Containing 3) is a Protein Coding gene.
CCDC30	4	0.017369	0.10462	0.84905	0.98057	0.91668	0.9998	0.11312	0.71553	0.35994	0.84176	0.47428	0.99998	Coiled-Coil Domain Containing 30	NA	NA	CCDC30 (Coiled-Coil Domain Containing 30) is a Protein Coding gene.
CCDC33	5	0.045498	0.19801	0.66367	0.95141	0.84304	0.9998	0.13321	0.611	0.23617	0.76153	0.5412	0.99998	Coiled-Coil Domain Containing 33	NA	NA	CCDC33 (Coiled-Coil Domain Containing 33) is a Protein Coding gene. Diseases associated with CCDC33 include Microphthalmia, Syndromic 9.
CCDC34	5	0.14755	1.1863	0.23155	0.78782	0.2355	0.9998	-0.0083186	-0.070083	0.95405	0.99332	0.94413	0.99998	Coiled-Coil Domain Containing 34	NA	NA	CCDC34 (Coiled-Coil Domain Containing 34) is a Protein Coding gene.
CCDC36	5	-0.2175	-0.85782	0.073764	0.57388	0.39099	0.9998	0.11978	0.50475	0.28691	0.80499	0.61373	0.99998	Coiled-Coil Domain Containing 36	UniProtKB/Swiss-Prot for CCDC36 Gene IHO1_HUMAN,Q8IYA8 Required for DNA double-strand breaks (DSBs) formation in unsynapsed regions during meiotic recombination. Probably acts by forming a complex with MEI4 and REC114, which activates DSBs formation in unsynapsed regions, an essential step to ensure completion of synapsis. Not required for HORMAD1 functions in pairing-independent synaptonemal complex formation, ATR recruitment to unsynapsed axes, meiotic silencing of unsynapsed chromatin (MSUC) or meiotic surveillance.	NA	CCDC36 (Coiled-Coil Domain Containing 36) is a Protein Coding gene.
CCDC37	5	-0.19439	-1.3347	0.1103	0.64954	0.18197	0.9998	-0.10388	-0.74976	0.40531	0.8624	0.4534	0.99998	NA	NA	NA	NA
CCDC38	5	-0.19485	-0.70122	0.10962	0.64792	0.48317	0.9998	-0.057517	-0.21898	0.63591	0.93434	0.82666	0.99998	Coiled-Coil Domain Containing 38	NA	NA	CCDC38 (Coiled-Coil Domain Containing 38) is a Protein Coding gene. An important paralog of this gene is CFAP100.
CCDC39	5	-0.073055	-0.53187	0.57529	0.929	0.59481	0.9998	0.042504	0.32769	0.69884	0.95018	0.74315	0.99998	NA	NA	NA	NA
CCDC40	5	-0.022322	-0.1947	0.89905	0.98884	0.84563	0.9998	0.082668	0.75612	0.45825	0.88325	0.44958	0.99998	Coiled-Coil Domain Containing 40	UniProtKB/Swiss-Prot for CCDC40 Gene CCD40_HUMAN,Q4G0X9 Required for assembly of dynein regulatory complex (DRC) and inner dynein arm (IDA) complexes, which are responsible for ciliary beat regulation, thereby playing a central role in motility in cilia and flagella (PubMed:21131974). Probably acts together with CCDC39 to form a molecular ruler that determines the 96 nanometer (nm) repeat length and arrangements of components in cilia and flagella (By similarity). Not required for outer dynein arm complexes assembly. Required for axonemal recruitment of CCDC39 (PubMed:21131974).	This gene encodes a protein that is necessary for motile cilia function. It functions in correct left-right axis formation by regulating the assembly of the inner dynein arm and the dynein regulatory complexes, which control ciliary beat. Mutations in this gene cause ciliary dyskinesia type 15, a disorder due to defects in cilia motility. Alternative splicing results in multiple transcript variants. [provided by RefSeq, Aug 2011]	CCDC40 (Coiled-Coil Domain Containing 40) is a Protein Coding gene. Diseases associated with CCDC40 include Ciliary Dyskinesia, Primary, 15 and Kartagener Syndrome.
CCDC42	5	0.0072524	0.064518	0.90221	0.98956	0.94856	0.9998	0.12061	1.1287	0.28344	0.80199	0.25903	0.99998	Coiled-Coil Domain Containing 42	UniProtKB/Swiss-Prot for CCDC42 Gene CCD42_HUMAN,Q96M95 Required for sperm development.	NA	CCDC42 (Coiled-Coil Domain Containing 42) is a Protein Coding gene. An important paralog of this gene is CFAP73.
CCDC42B	5	-0.11411	-0.78094	0.36309	0.86758	0.43484	0.9998	-0.12112	-0.87224	0.33759	0.83141	0.38308	0.99998	NA	NA	NA	NA
CCDC43	5	-0.091151	-0.27246	0.47387	0.90438	0.78527	0.9998	-0.16826	-0.52941	0.19353	0.71382	0.59652	0.99998	Coiled-Coil Domain Containing 43	NA	NA	CCDC43 (Coiled-Coil Domain Containing 43) is a Protein Coding gene.
CCDC47	5	0.05815	0.4348	0.59059	0.93187	0.6637	0.9998	0.0089775	0.070396	0.92666	0.9871	0.94388	0.99998	Coiled-Coil Domain Containing 47	NA	NA	CCDC47 (Coiled-Coil Domain Containing 47) is a Protein Coding gene. Gene Ontology (GO) annotations related to this gene include calcium ion binding. An important paralog of this gene is ENSG00000125695.
CCDC50	5	-0.035477	-0.15495	0.81272	0.97484	0.87686	0.9998	0.02786	0.12839	0.79353	0.96781	0.89784	0.99998	Coiled-Coil Domain Containing 50	UniProtKB/Swiss-Prot for CCDC50 Gene CCD50_HUMAN,Q8IVM0 Involved in EGFR signaling.	This gene encodes a soluble, cytoplasmic, tyrosine-phosphorylated protein with multiple ubiquitin-interacting domains. Mutations in this gene cause nonsyndromic, postlingual, progressive sensorineural DFNA44 hearing loss. In mouse, the protein is expressed in the inner ear during development and postnatal maturation and associates with microtubule-based structures. This protein may also function as a negative regulator of NF-kB signaling and as an effector of epidermal growth factor (EGF)-mediated cell signaling. Alternative splicing results in multiple transcript variants encoding distinct isoforms. [provided by RefSeq, Oct 2008]	CCDC50 (Coiled-Coil Domain Containing 50) is a Protein Coding gene. Diseases associated with CCDC50 include Deafness, Autosomal Dominant 44 and Autosomal Dominant Non-Syndromic Sensorineural Deafness Type Dfna. Gene Ontology (GO) annotations related to this gene include ubiquitin protein ligase binding.
CCDC51	5	-0.084425	-0.66384	0.51078	0.91118	0.50679	0.9998	0.018865	0.15598	0.85836	0.97724	0.87605	0.99998	NA	NA	NA	NA
CCDC53	5	-0.10706	-0.58956	0.39537	0.88346	0.55549	0.9998	0.27526	1.6399	0.023396	0.29873	0.10102	0.9238	NA	NA	NA	NA
CCDC54	5	-0.18533	-0.57107	0.12934	0.68393	0.56796	0.9998	-0.030874	-0.10039	0.80263	0.96964	0.92004	0.99998	Coiled-Coil Domain Containing 54	NA	NA	CCDC54 (Coiled-Coil Domain Containing 54) is a Protein Coding gene. Diseases associated with CCDC54 include Myeloma, Multiple.
CCDC57	5	-0.028616	-0.26159	0.85857	0.98214	0.79364	0.9998	0.10639	1.0206	0.34311	0.83321	0.30746	0.99998	Coiled-Coil Domain Containing 57	NA	NA	CCDC57 (Coiled-Coil Domain Containing 57) is a Protein Coding gene. Diseases associated with CCDC57 include Uterine Benign Neoplasm.
CCDC58	5	0.22221	0.65042	0.090694	0.60882	0.51542	0.9998	0.36151	1.1258	0.0053628	0.12562	0.26025	0.99998	Coiled-Coil Domain Containing 58	NA	NA	CCDC58 (Coiled-Coil Domain Containing 58) is a Protein Coding gene. Diseases associated with CCDC58 include Ehrlichiosis.
CCDC59	5	-0.36067	-1.653	0.006204	0.1873	0.098337	0.9998	0.39718	1.9608	0.0032072	0.089706	0.049905	0.71208	Coiled-Coil Domain Containing 59	UniProtKB/Swiss-Prot for CCDC59 Gene TAP26_HUMAN,Q9P031 Component of the transcription complexes of the pulmonary surfactant-associated protein-B (SFTPB) and -C (SFTPC). Enhances homeobox protein Nkx-2.1-activated SFTPB and SFTPC promoter activities.	NA	CCDC59 (Coiled-Coil Domain Containing 59) is a Protein Coding gene. Among its related pathways are Surfactant metabolism and Metabolism of proteins.
CCDC6	5	-0.042527	-0.31173	0.76372	0.96499	0.75524	0.9998	0.27634	2.1386	0.022818	0.29484	0.032465	0.57817	Coiled-Coil Domain Containing 6	NA	This gene encodes a coiled-coil domain-containing protein. The encoded protein is ubiquitously expressed and may function as a tumor suppressor. A chromosomal rearrangement resulting in the expression of a fusion gene containing a portion of this gene and the intracellular kinase-encoding domain of the ret proto-oncogene is the cause of thyroid papillary carcinoma.[provided by RefSeq, Sep 2010]	CCDC6 (Coiled-Coil Domain Containing 6) is a Protein Coding gene. Diseases associated with CCDC6 include Differentiated Thyroid Carcinoma and Thyroid Cancer, Nonmedullary, 1. Among its related pathways are Pathways in cancer and Retinoblastoma (RB) in Cancer. Gene Ontology (GO) annotations related to this gene include SH3 domain binding and structural constituent of cytoskeleton.
CCDC60	5	-0.11963	-1.1292	0.33764	0.85967	0.25882	0.9998	-0.14434	-1.4315	0.25778	0.78036	0.1523	0.99998	Coiled-Coil Domain Containing 60	NA	NA	CCDC60 (Coiled-Coil Domain Containing 60) is a Protein Coding gene.
CCDC61	5	0.020001	0.15509	0.81851	0.97538	0.87675	0.9998	-0.1839	-1.4935	0.1581	0.66882	0.1353	0.99998	Coiled-Coil Domain Containing 61	NA	NA	CCDC61 (Coiled-Coil Domain Containing 61) is a Protein Coding gene.
CCDC62	5	0.10953	0.26186	0.3561	0.86665	0.79343	0.9998	0.098873	0.24898	0.37829	0.84977	0.80338	0.99998	Coiled-Coil Domain Containing 62	UniProtKB/Swiss-Prot for CCDC62 Gene CCD62_HUMAN,Q6P9F0 Nuclear receptor coactivator that can enhance preferentially estrogen receptors ESR1 and ESR2 transactivation. Modulates also progesterone/PGR, glucocorticoid/NR3C1 and androgen/AR receptors transactivation, although at lower level; little effect on vitamin D receptor/VDR.	NA	CCDC62 (Coiled-Coil Domain Containing 62) is a Protein Coding gene. Gene Ontology (GO) annotations related to this gene include ligand-dependent nuclear receptor transcription coactivator activity and estrogen receptor binding.
CCDC63	5	-0.073663	-0.73164	0.57213	0.92883	0.46439	0.9998	-0.00041873	-0.0043778	0.99222	0.99799	0.99651	0.99998	Coiled-Coil Domain Containing 63	UniProtKB/Swiss-Prot for CCDC63 Gene CCD63_HUMAN,Q8NA47 Plays a role in spermiogenesis. Involved in the elongation of flagella and the formation of sperm heads.	NA	CCDC63 (Coiled-Coil Domain Containing 63) is a Protein Coding gene. An important paralog of this gene is CCDC114.
CCDC64	5	-0.024049	-0.22371	0.88943	0.98762	0.82298	0.9998	-0.02977	-0.29103	0.81004	0.97191	0.77103	0.99998	NA	NA	NA	NA
CCDC64B	5	0.11715	0.89347	0.32823	0.85673	0.37161	0.9998	-0.042811	-0.34216	0.72298	0.95241	0.73223	0.99998	NA	NA	NA	NA
CCDC65	5	0.086722	0.5687	0.44742	0.90226	0.56956	0.9998	0.1305	0.90088	0.24727	0.7705	0.36765	0.99998	Coiled-Coil Domain Containing 65	UniProtKB/Swiss-Prot for CCDC65 Gene DRC2_HUMAN,Q8IXS2 Component of the nexin-dynein regulatory complex (N-DRC), a key regulator of ciliary/flagellar motility which maintains the alignment and integrity of the distal axoneme and regulates microtubule sliding in motile axonemes (By similarity). Plays a critical role in the assembly of N-DRC and also stabilizes the assembly of multiple inner dynein arms and radial spokes. Coassembles with DRC1 to form a central scaffold needed for assembly of the N-DRC and its attachment to the outer doublet microtubules (PubMed:24094744).	This gene encodes a sperm tail protein that is highly expressed in adult testis, spermatocytes and spermatids. The protein plays a critical role in the assembly of the nexin-dynein regulatory complex. Mutations in this gene result in primary ciliary dyskinesia. [provided by RefSeq, Nov 2013]	CCDC65 (Coiled-Coil Domain Containing 65) is a Protein Coding gene. Diseases associated with CCDC65 include Ciliary Dyskinesia, Primary, 27 and Primary Ciliary Dyskinesia.
CCDC66	5	0.062819	0.23106	0.56519	0.92833	0.81727	0.9998	-0.030192	-0.11666	0.80736	0.97131	0.90713	0.99998	Coiled-Coil Domain Containing 66	NA	NA	CCDC66 (Coiled-Coil Domain Containing 66) is a Protein Coding gene. Diseases associated with CCDC66 include Leber Congenital Amaurosis 9.
CCDC67	5	0.033574	0.13847	0.73286	0.96015	0.88987	0.9998	-0.010924	-0.047371	0.93559	0.98886	0.96222	0.99998	NA	NA	NA	NA
CCDC68	5	-0.17537	-0.82925	0.15268	0.72289	0.40696	0.9998	-0.01401	-0.070237	0.91399	0.98573	0.94401	0.99998	Coiled-Coil Domain Containing 68	UniProtKB/Swiss-Prot for CCDC68 Gene CCD68_HUMAN,Q9H2F9 Centriolar protein required for centriole subdistal appendage assembly and microtubule anchoring in interphase cells (PubMed:28422092). Together with CCDC120, cooperate with subdistal appendage components ODF2, NIN and CEP170 for hierarchical subdistal appendage assembly (PubMed:28422092).	NA	CCDC68 (Coiled-Coil Domain Containing 68) is a Protein Coding gene. Diseases associated with CCDC68 include Cutaneous T Cell Lymphoma. An important paralog of this gene is MYZAP.
CCDC69	5	-0.13218	-1.2117	0.28686	0.83239	0.22562	0.9998	0.028782	0.2773	0.78759	0.96695	0.78155	0.99998	Coiled-Coil Domain Containing 69	UniProtKB/Swiss-Prot for CCDC69 Gene CCD69_HUMAN,A6NI79 May act as a scaffold to regulate the recruitment and assembly of spindle midzone components. Required for the localization of AURKB and PLK1 to the spindle midzone.	NA	CCDC69 (Coiled-Coil Domain Containing 69) is a Protein Coding gene. An important paralog of this gene is MTUS2.
CCDC7	5	-0.054006	-0.22294	0.68943	0.95232	0.82358	0.9998	-0.14903	-0.64796	0.24401	0.76899	0.51701	0.99998	Coiled-Coil Domain Containing 7	UniProtKB/Swiss-Prot for CCDC7 Gene CCDC7_HUMAN,Q96M83 May play a role in tumorigenesis.	NA	CCDC7 (Coiled-Coil Domain Containing 7) is a Protein Coding gene. Diseases associated with CCDC7 include Cervical Cancer.
CCDC70	5	0.019691	0.17123	0.82098	0.97583	0.86404	0.9998	0.10808	0.98968	0.33565	0.83008	0.32233	0.99998	Coiled-Coil Domain Containing 70	NA	NA	CCDC70 (Coiled-Coil Domain Containing 70) is a Protein Coding gene.
CCDC71	5	-0.053464	-0.62944	0.6929	0.95272	0.52906	0.9998	0.011747	0.14551	0.9072	0.98444	0.8843	0.99998	Coiled-Coil Domain Containing 71	NA	NA	CCDC71 (Coiled-Coil Domain Containing 71) is a Protein Coding gene.
CCDC71L	5	-0.038046	-0.36658	0.79401	0.96891	0.71393	0.9998	0.0036886	0.037429	0.96525	0.99582	0.97014	0.99998	Coiled-Coil Domain Containing 71 Like	NA	NA	CCDC71L (Coiled-Coil Domain Containing 71 Like) is a Protein Coding gene.
CCDC73	5	-0.14625	-0.61033	0.23586	0.78927	0.54164	0.9998	-0.13063	-0.5735	0.30373	0.81279	0.56631	0.99998	Coiled-Coil Domain Containing 73	NA	NA	CCDC73 (Coiled-Coil Domain Containing 73) is a Protein Coding gene. Diseases associated with CCDC73 include Cryptorchidism, Unilateral Or Bilateral.
CCDC74A	5	0.10393	0.80941	0.37629	0.87208	0.41828	0.9998	-0.19781	-1.6109	0.13302	0.62515	0.10719	0.94176	Coiled-Coil Domain Containing 74A	NA	NA	CCDC74A (Coiled-Coil Domain Containing 74A) is a Protein Coding gene. An important paralog of this gene is CCDC74B.
CCDC74B	5	-0.087873	-0.41897	0.49243	0.90606	0.67524	0.9998	-0.24179	-1.2094	0.07734	0.5127	0.2265	0.99998	Coiled-Coil Domain Containing 74B	NA	NA	CCDC74B (Coiled-Coil Domain Containing 74B) is a Protein Coding gene. An important paralog of this gene is CCDC74A.
CCDC77	5	-0.055077	-0.56911	0.68244	0.95203	0.56928	0.9998	0.041135	0.4457	0.70768	0.95111	0.65582	0.99998	Coiled-Coil Domain Containing 77	NA	NA	CCDC77 (Coiled-Coil Domain Containing 77) is a Protein Coding gene.
CCDC78	5	-0.067421	-0.46303	0.60747	0.9386	0.64334	0.9998	0.10169	0.73516	0.36593	0.84521	0.46224	0.99998	Coiled-Coil Domain Containing 78	UniProtKB/Swiss-Prot for CCDC78 Gene CCD78_HUMAN,A2IDD5 Component of the deuterosome, a structure that promotes de novo centriole amplification in multiciliated cells that can generate more than 100 centrioles. Deuterosome-mediated centriole amplification occurs in terminally differentiated multiciliated cells (G1/0) and not in S phase. Essential for centriole amplification and is required for CEP152 localization to the deuterosome.	The product of this gene contains two coiled-coil domains. The function of this gene is currently unknown. [provided by RefSeq, Sep 2012]	CCDC78 (Coiled-Coil Domain Containing 78) is a Protein Coding gene. Diseases associated with CCDC78 include Myopathy, Centronuclear, 4 and Myopathy.
CCDC79	5	0.072858	0.20468	0.51193	0.91121	0.83782	0.9998	0.37593	1.1164	0.0043113	0.10875	0.26425	0.99998	NA	NA	NA	NA
CCDC8	5	0.13038	1.1517	0.28281	0.83013	0.24943	0.9998	-0.13338	-1.2334	0.29401	0.81033	0.21744	0.99998	Coiled-Coil Domain Containing 8	UniProtKB/Swiss-Prot for CCDC8 Gene CCDC8_HUMAN,Q9H0W5 Core component of the 3M complex, a complex required to regulate microtubule dynamics and genome integrity. It is unclear how the 3M complex regulates microtubules, it could act by controlling the level of a microtubule stabilizer (PubMed:24793695, PubMed:24793696). Required for localization of CUL7 to the centrosome (PubMed:24793695).	This gene encodes a coiled-coil domain-containing protein. The encoded protein functions as a cofactor required for p53-mediated apoptosis following DNA damage, and may also play a role in growth through interactions with the cytoskeletal adaptor protein obscurin-like 1. Mutations in this gene are a cause of 3M syndrome-3 (3M3). [provided by RefSeq, Dec 2011]	CCDC8 (Coiled-Coil Domain Containing 8) is a Protein Coding gene. Diseases associated with CCDC8 include Three M Syndrome 3 and Three M Syndrome 1.
CCDC80	5	-0.10367	-0.73011	0.41204	0.89085	0.46532	0.9998	0.088489	0.65941	0.42886	0.87328	0.50963	0.99998	Coiled-Coil Domain Containing 80	UniProtKB/Swiss-Prot for CCDC80 Gene CCD80_HUMAN,Q76M96 Promotes cell adhesion and matrix assembly.	NA	CCDC80 (Coiled-Coil Domain Containing 80) is a Protein Coding gene. Gene Ontology (GO) annotations related to this gene include heparin binding and glycosaminoglycan binding. An important paralog of this gene is SRPX2.
CCDC81	5	-0.12443	-1.4099	0.31877	0.85171	0.15856	0.9998	-0.055016	-0.6544	0.65137	0.93879	0.51285	0.99998	Coiled-Coil Domain Containing 81	NA	NA	CCDC81 (Coiled-Coil Domain Containing 81) is a Protein Coding gene.
CCDC82	5	-0.040061	-0.11643	0.77923	0.96774	0.90731	0.9998	-0.071412	-0.2186	0.55941	0.91708	0.82696	0.99998	Coiled-Coil Domain Containing 82	NA	NA	CCDC82 (Coiled-Coil Domain Containing 82) is a Protein Coding gene.
CCDC83	5	-0.092746	-0.52347	0.4674	0.90438	0.60064	0.9998	-0.071569	-0.42627	0.55857	0.91681	0.66991	0.99998	Coiled-Coil Domain Containing 83	NA	NA	CCDC83 (Coiled-Coil Domain Containing 83) is a Protein Coding gene.
CCDC84	5	-0.13431	-0.67237	0.2786	0.82411	0.50135	0.9998	0.095731	0.50904	0.39332	0.85772	0.61072	0.99998	Coiled-Coil Domain Containing 84	NA	This gene encodes a protein thought to contain a coiled coil motif. No function has been determined for the encoded protein. A pseudogene of this gene is located on chromosome 20. Alternate splicing results in multiple transcript variants. [provided by RefSeq, Aug 2013]	CCDC84 (Coiled-Coil Domain Containing 84) is a Protein Coding gene.
CCDC85A	5	-0.186	-1.8663	0.12802	0.68206	0.061996	0.9998	0.076928	0.80941	0.48917	0.89273	0.41828	0.99998	Coiled-Coil Domain Containing 85A	NA	NA	CCDC85A (Coiled-Coil Domain Containing 85A) is a Protein Coding gene. Diseases associated with CCDC85A include Hydrocephalus. An important paralog of this gene is CCDC85C.
CCDC85C	5	-0.062123	-0.72067	0.63796	0.94318	0.47112	0.9998	0.036128	0.43991	0.7387	0.95643	0.66	0.99998	Coiled-Coil Domain Containing 85C	UniProtKB/Swiss-Prot for CCDC85C Gene CC85C_HUMAN,A6NKD9 May play an important role in cortical development, especially in the maintenance of radial glia.	NA	CCDC85C (Coiled-Coil Domain Containing 85C) is a Protein Coding gene. Diseases associated with CCDC85C include Obstructive Hydrocephalus. An important paralog of this gene is CCDC85A.
CCDC86	5	0.41526	1.8628	0.0064143	0.19063	0.062486	0.9998	-0.14367	-0.67038	0.26004	0.78086	0.50261	0.99998	Coiled-Coil Domain Containing 86	NA	NA	CCDC86 (Coiled-Coil Domain Containing 86) is a Protein Coding gene.
CCDC87	5	0.01375	0.15808	0.85946	0.98227	0.87439	0.9998	0.089829	1.0847	0.42208	0.86911	0.27806	0.99998	Coiled-Coil Domain Containing 87	NA	NA	CCDC87 (Coiled-Coil Domain Containing 87) is a Protein Coding gene. Gene Ontology (GO) annotations related to this gene include microtubule binding.
CCDC88A	5	0.036147	0.20793	0.7173	0.95927	0.83529	0.9998	0.14722	0.89626	0.19101	0.71308	0.37011	0.99998	Coiled-Coil Domain Containing 88A	UniProtKB/Swiss-Prot for CCDC88A Gene GRDN_HUMAN,Q3V6T2 Plays a role as a key modulator of the AKT-mTOR signaling pathway controlling the tempo of the process of newborn neurons integration during adult neurogenesis, including correct neuron positioning, dendritic development and synapse formation (By similarity). Enhances phosphoinositide 3-kinase (PI3K)-dependent phosphorylation and kinase activity of AKT1/PKB, but does not possess kinase activity itself (By similarity). Phosphorylation of AKT1/PKB thereby induces the phosphorylation of downstream effectors GSK3 and FOXO1/FKHR, and regulates DNA replication and cell proliferation (By similarity). Essential for the integrity of the actin cytoskeleton and for cell migration (PubMed:16139227). Required for formation of actin stress fibers and lamellipodia (PubMed:15882442). May be involved in membrane sorting in the early endosome (PubMed:15882442). Plays a role in ciliogenesis and cilium morphology and positioning and this may partly be through regulation of the localization of scaffolding protein CROCC/Rootletin (PubMed:27623382).	This gene encodes a member of the Girdin family of coiled-coil domain containing proteins. The encoded protein is an actin-binding protein that is activated by the serine/threonine kinase Akt and plays a role in cytoskeleton remodeling and cell migration. The encoded protein also enhances Akt signaling by mediating phosphoinositide 3-kinase (PI3K)-dependent activation of Akt by growth factor receptor tyrosine kinases and G protein-coupled receptors. Increased expression of this gene and phosphorylation of the encoded protein may play a role in cancer metastasis. Alternatively spliced transcript variants encoding multiple isoforms have been observed for this gene. [provided by RefSeq, Dec 2011]	CCDC88A (Coiled-Coil Domain Containing 88A) is a Protein Coding gene. Diseases associated with CCDC88A include Peho-Like Syndrome and Bilateral Polymicrogyria. Among its related pathways are Cytoskeletal Signaling and Tyrosine Kinases / Adaptors. Gene Ontology (GO) annotations related to this gene include protein homodimerization activity and microtubule binding. An important paralog of this gene is CCDC88C.
CCDC88B	5	-0.043795	-0.42403	0.75484	0.96298	0.67154	0.9998	-0.0096129	-0.097571	0.94453	0.99068	0.92227	0.99998	Coiled-Coil Domain Containing 88B	UniProtKB/Swiss-Prot for CCDC88B Gene CC88B_HUMAN,A6NC98 Acts as a positive regulator of T-cell maturation and inflammatory function. Required for several functions of T-cells, in both the CD4(+) and the CD8(+) compartments and this includes expression of cell surface markers of activation, proliferation, and cytokine production in response to specific or non-specific stimulation (By similarity). Enhances NK cell cytotoxicity by positively regulating polarization of microtubule-organizing center (MTOC) to cytotoxic synapse, lytic granule transport along microtubules, and dynein-mediated clustering to MTOC (PubMed:25762780). Interacts with HSPA5 and stabilizes the interaction between HSPA5 and ERN1, leading to suppression of ERN1-induced JNK activation and endoplasmic reticulum stress-induced apoptosis (PubMed:21289099).	This gene encodes a member of the hook-related protein family. Members of this family are characterized by an N-terminal potential microtubule binding domain, a central coiled-coiled and a C-terminal Hook-related domain. The encoded protein may be involved in linking organelles to microtubules. [provided by RefSeq, Oct 2009]	CCDC88B (Coiled-Coil Domain Containing 88B) is a Protein Coding gene. An important paralog of this gene is CCDC88C.
CCDC88C	5	0.041984	0.46925	0.68275	0.95203	0.63889	0.9998	0.023253	0.27259	0.82802	0.9762	0.78517	0.99998	Coiled-Coil Domain Containing 88C	UniProtKB/Swiss-Prot for CCDC88C Gene DAPLE_HUMAN,Q9P219 Negative regulator of the canonical Wnt signaling pathway, acting downstream of DVL to inhibit CTNNB1/Beta-catenin stabilization (By similarity). May also activate the JNK signaling pathway (PubMed:25062847).	This gene encodes a ubiquitously expressed coiled-coil domain-containing protein that interacts with the dishevelled protein and is a negative regulator of the Wnt signalling pathway. The protein encoded by this gene has a PDZ-domain binding motif in its C-terminus with which it interacts with the dishevelled protein. Dishevelled is a scaffold protein involved in the regulation of the Wnt signaling pathway. The Wnt signaling pathway plays an important role in embryonic development, tissue maintenance, and cancer progression. Mutations in this gene cause autosomal recessive, primary non-syndromic congenital hydrocephalus; a condition characterized by excessive accumulation of cerebrospinal fluid in the ventricles of the brain. [provided by RefSeq, Jan 2013]	CCDC88C (Coiled-Coil Domain Containing 88C) is a Protein Coding gene. Diseases associated with CCDC88C include Spinocerebellar Ataxia 40 and Hydrocephalus, Nonsyndromic, Autosomal Recessive 1. Among its related pathways are Signaling by Wnt and Ectoderm Differentiation. Gene Ontology (GO) annotations related to this gene include oxidoreductase activity and protein self-association. An important paralog of this gene is CCDC88A.
CCDC89	5	-0.060129	-0.4073	0.65016	0.94708	0.68379	0.9998	-0.046138	-0.32882	0.70252	0.9507	0.74229	0.99998	Coiled-Coil Domain Containing 89	NA	NA	CCDC89 (Coiled-Coil Domain Containing 89) is a Protein Coding gene.
CCDC9	5	-0.027045	-0.23016	0.86961	0.98499	0.81796	0.9998	-0.1656	-1.4779	0.19932	0.71744	0.13943	0.99998	Coiled-Coil Domain Containing 9	NA	NA	CCDC9 (Coiled-Coil Domain Containing 9) is a Protein Coding gene. An important paralog of this gene is CCDC9B.
CCDC90B	5	0.087845	0.25715	0.44259	0.90226	0.79706	0.9998	0.046491	0.14316	0.67219	0.94395	0.88616	0.99998	Coiled-Coil Domain Containing 90B	NA	NA	CCDC90B (Coiled-Coil Domain Containing 90B) is a Protein Coding gene. An important paralog of this gene is MCUR1.
CCDC91	5	0.081283	0.40377	0.47219	0.90438	0.68638	0.9998	0.19187	1.0093	0.094322	0.5587	0.31284	0.99998	Coiled-Coil Domain Containing 91	UniProtKB/Swiss-Prot for CCDC91 Gene CCD91_HUMAN,Q7Z6B0 Involved in the regulation of membrane traffic through the trans-Golgi network (TGN). Functions in close cooperation with the GGAs in the sorting of hydrolases to lysosomes.	NA	CCDC91 (Coiled-Coil Domain Containing 91) is a Protein Coding gene. Gene Ontology (GO) annotations related to this gene include identical protein binding.
CCDC92	5	-0.14751	-1.296	0.23202	0.78782	0.19498	0.9998	-0.073633	-0.6802	0.54748	0.91398	0.49638	0.99998	Coiled-Coil Domain Containing 92	NA	NA	CCDC92 (Coiled-Coil Domain Containing 92) is a Protein Coding gene.
CCDC93	5	-0.12061	-0.36475	0.33444	0.8591	0.7153	0.9998	0.26332	0.86274	0.028707	0.32952	0.38828	0.99998	Coiled-Coil Domain Containing 93	UniProtKB/Swiss-Prot for CCDC93 Gene CCD93_HUMAN,Q567U6 Involved in copper-dependent ATP7A trafficking between the trans-Golgi network and vesicles in the cell periphery; the function is proposed to depend on its association within the CCC complex and cooperation with the WASH complex on early endosomes and is dependent on its interaction with WASHC2C (PubMed:25355947).	NA	CCDC93 (Coiled-Coil Domain Containing 93) is a Protein Coding gene.
CCDC94	5	0.481	1.9231	0.0026288	0.11682	0.054474	0.9998	-0.72247	-2.9797	0.00026288	0.015015	0.0028849	0.16478	NA	NA	NA	NA
CCDC96	5	-0.16065	-1.1167	0.19138	0.76033	0.26414	0.9998	0.06115	0.44917	0.5817	0.92222	0.65331	0.99998	Coiled-Coil Domain Containing 96	NA	NA	CCDC96 (Coiled-Coil Domain Containing 96) is a Protein Coding gene.
CCDC97	5	0.062254	0.29949	0.56909	0.92883	0.76457	0.9998	-0.037442	-0.18914	0.75825	0.96115	0.84999	0.99998	Coiled-Coil Domain Containing 97	NA	NA	CCDC97 (Coiled-Coil Domain Containing 97) is a Protein Coding gene.
CCER1	5	-0.019511	-0.1718	0.91998	0.99206	0.8636	0.9998	0.08272	0.76553	0.45804	0.88313	0.44396	0.99998	Coiled-Coil Glutamate Rich Protein 1	NA	NA	CCER1 (Coiled-Coil Glutamate Rich Protein 1) is a Protein Coding gene.
CCER2	5	0.080619	0.67934	0.47539	0.90508	0.49692	0.9998	0.046871	0.41464	0.66951	0.94354	0.67841	0.99998	NA	NA	NA	NA
CCHCR1	5	-0.067293	-0.53916	0.60825	0.93881	0.58977	0.9998	-0.034541	-0.29071	0.77713	0.96388	0.77127	0.99998	Coiled-Coil Alpha-Helical Rod Protein 1	UniProtKB/Swiss-Prot for CCHCR1 Gene CCHCR_HUMAN,Q8TD31 May be a regulator of keratinocyte proliferation or differentiation.	This gene encodes a protein with five coiled-coil alpha-helical rod domains that is thought to act as a regulator of mRNA metabolism through its interaction with mRNA-decapping protein 4. It localizes to P-bodies, the site of mRNA metabolism, with an N-terminus that is required for this subcellular localization, suggesting it is a P-body component. Naturally occurring mutations in this gene are associated with psoriasis. [provided by RefSeq, May 2017]	CCHCR1 (Coiled-Coil Alpha-Helical Rod Protein 1) is a Protein Coding gene. Diseases associated with CCHCR1 include Psoriasis and Peeling Skin Syndrome.
CCIN	5	-0.32805	-2.6211	0.010515	0.25	0.0087648	0.93655	0.065515	0.55647	0.55668	0.9162	0.57789	0.99998	Calicin	UniProtKB/Swiss-Prot for CCIN Gene CALI_HUMAN,Q13939 Possible morphogenetic cytoskeletal element in spermiogenic differentiation.	The protein encoded by this gene is a basic protein of the sperm head cytoskeleton. This protein contains kelch repeats and a BTB/POZ domain and is necessary for normal morphology during sperm differentiation. This gene is intronless. [provided by RefSeq, Jul 2008]	CCIN (Calicin) is a Protein Coding gene. Diseases associated with CCIN include Pelvic Varices. An important paralog of this gene is KLHL11.
CCK	5	-0.26482	-2.6364	0.033333	0.42394	0.0083795	0.92628	-0.11093	-1.1593	0.37634	0.84901	0.24635	0.99998	Cholecystokinin	UniProtKB/Swiss-Prot for CCK Gene CCKN_HUMAN,P06307 This peptide hormone induces gall bladder contraction and the release of pancreatic enzymes in the gut. Its function in the brain is not clear. Binding to CCK-A receptors stimulates amylase release from the pancreas, binding to CCK-B receptors stimulates gastric acid secretion.	This gene encodes a member of the gastrin/cholecystokinin family of proteins. The encoded preproprotein is proteolytically processed to generate multiple protein products, including the peptide hormones cholecystokinin-8, -12, -33, and others. The encoded peptides have been shown to regulate gastric acid secretion and food intake. A sulfated form of cholecystokinin-8 may modulate neuronal activity in the brain. Alternative splicing results in multiple transcript variants. [provided by RefSeq, Nov 2015]	CCK (Cholecystokinin) is a Protein Coding gene. Diseases associated with CCK include Biliary Dyskinesia and Cholecystitis. Among its related pathways are Cell-type Dependent Selectivity of CCK2R Signaling and Signaling by GPCR. Gene Ontology (GO) annotations related to this gene include hormone activity and neuropeptide hormone activity.
CCKAR	5	-0.019208	-0.083787	0.92187	0.9922	0.93323	0.9998	0.11632	0.53513	0.30179	0.81279	0.59256	0.99998	Cholecystokinin A Receptor	UniProtKB/Swiss-Prot for CCKAR Gene CCKAR_HUMAN,P32238 Receptor for cholecystokinin. Mediates pancreatic growth and enzyme secretion, smooth muscle contraction of the gall bladder and stomach. Has a 1000-fold higher affinity for CCK rather than for gastrin. It modulates feeding and dopamine-induced behavior in the central and peripheral nervous system. This receptor mediates its action by association with G proteins that activate a phosphatidylinositol-calcium second messenger system.	This gene encodes a G-protein coupled receptor that binds non-sulfated members of the cholecystokinin (CCK) family of peptide hormones. This receptor is a major physiologic mediator of pancreatic enzyme secretion and smooth muscle contraction of the gallbladder and stomach. In the central and peripheral nervous system this receptor regulates satiety and the release of beta-endorphin and dopamine. [provided by RefSeq, Jul 2008]	CCKAR (Cholecystokinin A Receptor) is a Protein Coding gene. Diseases associated with CCKAR include Panic Disorder and Dyspepsia. Among its related pathways are Signaling by GPCR and Peptide ligand-binding receptors. Gene Ontology (GO) annotations related to this gene include G-protein coupled receptor activity and cholecystokinin receptor activity. An important paralog of this gene is CCKBR.
CCKBR	5	-0.00017686	-0.0027046	0.95095	0.99424	0.99784	0.9998	0.044644	0.71559	0.68454	0.94768	0.47424	0.99998	Cholecystokinin B Receptor	UniProtKB/Swiss-Prot for CCKBR Gene GASR_HUMAN,P32239 Receptor for gastrin and cholecystokinin. The CCK-B receptors occur throughout the central nervous system where they modulate anxiety, analgesia, arousal, and neuroleptic activity. This receptor mediates its action by association with G proteins that activate a phosphatidylinositol-calcium second messenger system. Isoform 2 is constitutively activated and may regulate cancer cell proliferation via a gastrin-independent mechanism.	This gene encodes a G-protein coupled receptor for gastrin and cholecystokinin (CCK), regulatory peptides of the brain and gastrointestinal tract. This protein is a type B gastrin receptor, which has a high affinity for both sulfated and nonsulfated CCK analogs and is found principally in the central nervous system and the gastrointestinal tract. Alternative splicing results in multiple transcript variants. A misspliced transcript variant including an intron has been observed in cells from colorectal and pancreatic tumors. [provided by RefSeq, Dec 2015]	CCKBR (Cholecystokinin B Receptor) is a Protein Coding gene. Diseases associated with CCKBR include Panic Disorder and Anxiety. Among its related pathways are GPCRs, Other and Cell-type Dependent Selectivity of CCK2R Signaling. Gene Ontology (GO) annotations related to this gene include G-protein coupled receptor activity and 1-phosphatidylinositol-3-kinase regulator activity. An important paralog of this gene is CCKAR.
CCL1	5	-0.11378	-0.7877	0.36477	0.86758	0.43087	0.9998	-0.11141	-0.81025	0.37455	0.84729	0.4178	0.99998	C-C Motif Chemokine Ligand 1	UniProtKB/Swiss-Prot for CCL1 Gene CCL1_HUMAN,P22362 Cytokine that is chemotactic for monocytes but not for neutrophils. Binds to CCR8.	This antimicrobial gene is one of several chemokine genes clustered on the q-arm of chromosome 17. Chemokines form a superfamily of secreted proteins involved in immunoregulatory and inflammatory processes. The superfamily is divided into four subfamilies based on the arrangement of the N-terminal cysteine residues of the mature peptide. This chemokine, a member of the CC subfamily, is secreted by activated T cells and displays chemotactic activity for monocytes but not for neutrophils. It binds to the chemokine (C-C motif) receptor 8. [provided by RefSeq, Sep 2014]	CCL1 (C-C Motif Chemokine Ligand 1) is a Protein Coding gene. Diseases associated with CCL1 include Igg4-Related Sclerosing Cholangitis and Tolosa-Hunt Syndrome. Among its related pathways are Akt Signaling and ERK Signaling. Gene Ontology (GO) annotations related to this gene include cytokine activity and chemokine activity.
CCL11	5	-0.018694	-0.11297	0.92487	0.99255	0.91006	0.9998	-0.013489	-0.085738	0.91735	0.98621	0.93167	0.99998	C-C Motif Chemokine Ligand 11	UniProtKB/Swiss-Prot for CCL11 Gene CCL11_HUMAN,P51671 In response to the presence of allergens, this protein directly promotes the accumulation of eosinophils, a prominent feature of allergic inflammatory reactions. Binds to CCR3.	This antimicrobial gene is one of several chemokine genes clustered on the q-arm of chromosome 17. Chemokines form a superfamily of secreted proteins involved in immunoregulatory and inflammatory processes. The superfamily is divided into four subfamilies based on the arrangement of the N-terminal cysteine residues of the mature peptide. This chemokine, a member of the CC subfamily, displays chemotactic activity for eosinophils, but not mononuclear cells or neutrophils. This eosinophil-specific chemokine is thought to be involved in eosinophilic inflammatory diseases such as atopic dermatitis, allergic rhinitis, asthma and parasitic infections. [provided by RefSeq, Sep 2014]	CCL11 (C-C Motif Chemokine Ligand 11) is a Protein Coding gene. Diseases associated with CCL11 include Asthma and Human Immunodeficiency Virus Type 1. Among its related pathways are Akt Signaling and CXCR3-mediated signaling events. Gene Ontology (GO) annotations related to this gene include chemokine activity. An important paralog of this gene is CCL2.
CCL13	5	-0.0077764	-0.047747	0.99879	0.99995	0.96192	0.9998	-0.097864	-0.63072	0.4316	0.87404	0.52822	0.99998	C-C Motif Chemokine Ligand 13	UniProtKB/Swiss-Prot for CCL13 Gene CCL13_HUMAN,Q99616 Chemotactic factor that attracts monocytes, lymphocytes, basophils and eosinophils, but not neutrophils. Signals through CCR2B and CCR3 receptors. Plays a role in the accumulation of leukocytes at both sides of allergic and non-allergic inflammation. May be involved in the recruitment of monocytes into the arterial wall during the disease process of atherosclerosis. May play a role in the monocyte attraction in tissues chronically exposed to exogenous pathogens.	This antimicrobial gene is one of several Cys-Cys (CC) cytokine genes clustered on the q-arm of chromosome 17. Cytokines are a family of secreted proteins involved in immunoregulatory and inflammatory processes. The CC cytokines are proteins characterized by two adjacent cysteines. The cytokine encoded by this gene displays chemotactic activity for monocytes, lymphocytes, basophils and eosinophils, but not neutrophils. This chemokine plays a role in accumulation of leukocytes during inflammation. It may also be involved in the recruitment of monocytes into the arterial wall during artherosclerosis. [provided by RefSeq, Sep 2014]	CCL13 (C-C Motif Chemokine Ligand 13) is a Protein Coding gene. Diseases associated with CCL13 include Asthma. Among its related pathways are Akt Signaling and NF-kappa B signaling pathway. Gene Ontology (GO) annotations related to this gene include signaling receptor binding and chemokine activity. An important paralog of this gene is CCL2.
CCL14	5	0.020923	0.24275	0.81293	0.97491	0.8082	0.9998	-0.054464	-0.66258	0.65447	0.93986	0.5076	0.99998	C-C Motif Chemokine Ligand 14	UniProtKB/Swiss-Prot for CCL14 Gene CCL14_HUMAN,Q16627 Has weak activities on human monocytes and acts via receptors that also recognize MIP-1 alpha. It induces intracellular Ca(2+) changes and enzyme release, but no chemotaxis, at concentrations of 100-1,000 nM, and is inactive on T-lymphocytes, neutrophils, and eosinophil leukocytes. Enhances the proliferation of CD34 myeloid progenitor cells. The processed form HCC-1(9-74) is a chemotactic factor that attracts monocytes, eosinophils, and T-cells and is a ligand for CCR1, CCR3 and CCR5.	This gene, chemokine (C-C motif) ligand 14, is one of several CC cytokine genes clustered on 17q11.2. The CC cytokines are secreted proteins characterized by two adjacent cysteines. The cytokine encoded by this gene induces changes in intracellular calcium concentration and enzyme release in monocytes. Multiple transcript variants encoding different isoforms have been found for this gene. Read-through transcripts are also expressed that include exons from the upstream cytokine gene, chemokine (C-C motif) ligand 15, and are represented as GeneID: 348249. [provided by RefSeq, Dec 2009]	CCL14 (C-C Motif Chemokine Ligand 14) is a Protein Coding gene. Among its related pathways are Akt Signaling and ERK Signaling. Gene Ontology (GO) annotations related to this gene include chemokine activity. An important paralog of this gene is CCL3.
CCL15	4	0.048693	0.33695	0.67492	0.95141	0.73616	0.9998	0.028686	0.20836	0.81004	0.97191	0.83495	0.99998	C-C Motif Chemokine Ligand 15	UniProtKB/Swiss-Prot for CCL15 Gene CCL15_HUMAN,Q16663 Chemotactic factor that attracts T-cells and monocytes, but not neutrophils, eosinophils, or B-cells. Acts mainly via CC chemokine receptor CCR1. Also binds to CCR3. CCL15(22-92), CCL15(25-92) and CCL15(29-92) are more potent chemoattractants than the small-inducible cytokine A15.	This gene is located in a cluster of similar genes in the same region of chromosome 17. These genes encode CC cytokines, which are secreted proteins characterized by two adjacent cysteines. The product of this gene is chemotactic for T cells and monocytes, and acts through C-C chemokine receptor type 1 (CCR1). The proprotein is further processed into numerous smaller functional peptides. Naturally-occurring readthrough transcripts occur from this gene into the downstream gene, CCL14 (chemokine (C-C motif) ligand 14). [provided by RefSeq, Jan 2013]	CCL15 (C-C Motif Chemokine Ligand 15) is a Protein Coding gene. Diseases associated with CCL15 include Gastrointestinal System Cancer and Spherocytosis, Type 5. Among its related pathways are Akt Signaling and ERK Signaling. Gene Ontology (GO) annotations related to this gene include signaling receptor binding and chemokine activity. An important paralog of this gene is CCL15-CCL14.
CCL16	5	-0.20739	-1.037	0.088854	0.60653	0.29973	0.9998	-0.047059	-0.24871	0.69664	0.95005	0.80359	0.99998	C-C Motif Chemokine Ligand 16	UniProtKB/Swiss-Prot for CCL16 Gene CCL16_HUMAN,O15467 Shows chemotactic activity for lymphocytes and monocytes but not neutrophils. Also shows potent myelosuppressive activity, suppresses proliferation of myeloid progenitor cells. Recombinant SCYA16 shows chemotactic activity for monocytes and THP-1 monocytes, but not for resting lymphocytes and neutrophils. Induces a calcium flux in THP-1 cells that were desensitized by prior expression to RANTES.	This gene is one of several cytokine genes clustered on the q-arm of chromosome 17. Cytokines are a family of secreted proteins involved in immunoregulatory and inflammatory processes. The CC cytokines are proteins characterized by two adjacent cysteines. The cytokine encoded by this gene displays chemotactic activity for lymphocytes and monocytes but not for neutrophils. This cytokine also shows a potent myelosuppressive activity and suppresses proliferation of myeloid progenitor cells. The expression of this gene is upregulated by IL-10. [provided by RefSeq, Jul 2008]	CCL16 (C-C Motif Chemokine Ligand 16) is a Protein Coding gene. Diseases associated with CCL16 include Corneal Dystrophy, Lisch Epithelial and Visceral Leishmaniasis. Among its related pathways are Akt Signaling and Peptide ligand-binding receptors. Gene Ontology (GO) annotations related to this gene include chemokine activity and chemoattractant activity. An important paralog of this gene is CCL14.
CCL17	5	0.028198	0.18336	0.76688	0.96508	0.85452	0.9998	-0.15785	-1.0753	0.21887	0.74088	0.28224	0.99998	C-C Motif Chemokine Ligand 17	UniProtKB/Swiss-Prot for CCL17 Gene CCL17_HUMAN,Q92583 Chemotactic factor for T-lymphocytes but not monocytes or granulocytes. May play a role in T-cell development in thymus and in trafficking and activation of mature T-cells. Binds to CCR4.	This antimicrobial gene is one of several Cys-Cys (CC) cytokine genes clustered on the q arm of chromosome 16. Cytokines are a family of secreted proteins involved in immunoregulatory and inflammatory processes. The CC cytokines are proteins characterized by two adjacent cysteines. The cytokine encoded by this gene displays chemotactic activity for T lymphocytes, but not monocytes or granulocytes. The product of this gene binds to chemokine receptors CCR4 and CCR8. This chemokine plays important roles in T cell development in thymus as well as in trafficking and activation of mature T cells. [provided by RefSeq, Sep 2014]	CCL17 (C-C Motif Chemokine Ligand 17) is a Protein Coding gene. Diseases associated with CCL17 include Eosinophilic Pneumonia and Paragonimiasis. Among its related pathways are Akt Signaling and ERK Signaling. Gene Ontology (GO) annotations related to this gene include signaling receptor binding and CCR4 chemokine receptor binding.
CCL18	5	-0.072703	-0.59292	0.57681	0.929	0.55324	0.9998	0.056066	0.48315	0.61067	0.9277	0.62899	0.99998	C-C Motif Chemokine Ligand 18	UniProtKB/Swiss-Prot for CCL18 Gene CCL18_HUMAN,P55774 Chemotactic factor that attracts lymphocytes but not monocytes or granulocytes. May be involved in B-cell migration into B-cell follicles in lymph nodes. Attracts naive T-lymphocytes toward dendritic cells and activated macrophages in lymph nodes, has chemotactic activity for naive T-cells, CD4+ and CD8+ T-cells and thus may play a role in both humoral and cell-mediated immunity responses.	This antimicrobial gene is one of several Cys-Cys (CC) cytokine genes clustered on the q arm of chromosome 17. Cytokines are a family of secreted proteins involved in immunoregulatory and inflammatory processes. The CC cytokines are proteins characterized by two adjacent cysteines. The cytokine encoded by this gene displays chemotactic activity for naive T cells, CD4+ and CD8+ T cells and nonactivated lymphocytes, but not for monocytes or granulocytes. This chemokine attracts naive T lymphocytes toward dendritic cells and activated macrophages in lymph nodes. It may play a role in both humoral and cell-mediated immunity responses. [provided by RefSeq, Sep 2014]	CCL18 (C-C Motif Chemokine Ligand 18) is a Protein Coding gene. Diseases associated with CCL18 include Gaucher's Disease and Pulmonary Fibrosis. Among its related pathways are Akt Signaling and ERK Signaling. Gene Ontology (GO) annotations related to this gene include chemokine activity. An important paralog of this gene is CCL3.
CCL19	5	-0.16628	-0.90117	0.17702	0.74585	0.3675	0.9998	0.1114	0.63666	0.32098	0.81839	0.52435	0.99998	C-C Motif Chemokine Ligand 19	UniProtKB/Swiss-Prot for CCL19 Gene CCL19_HUMAN,Q99731 May play a role not only in inflammatory and immunological responses but also in normal lymphocyte recirculation and homing. May play an important role in trafficking of T-cells in thymus, and T-cell and B-cell migration to secondary lymphoid organs. Binds to chemokine receptor CCR7. Recombinant CCL19 shows potent chemotactic activity for T-cells and B-cells but not for granulocytes and monocytes. Binds to atypical chemokine receptor ACKR4 and mediates the recruitment of beta-arrestin (ARRB1/2) to ACKR4.	This antimicrobial gene is one of several CC cytokine genes clustered on the p-arm of chromosome 9. Cytokines are a family of secreted proteins involved in immunoregulatory and inflammatory processes. The CC cytokines are proteins characterized by two adjacent cysteines. The cytokine encoded by this gene may play a role in normal lymphocyte recirculation and homing. It also plays an important role in trafficking of T cells in thymus, and in T cell and B cell migration to secondary lymphoid organs. It specifically binds to chemokine receptor CCR7. [provided by RefSeq, Sep 2014]	CCL19 (C-C Motif Chemokine Ligand 19) is a Protein Coding gene. Diseases associated with CCL19 include Lymphoproliferative Syndrome 2 and Leukemia, Chronic Lymphocytic. Among its related pathways are Akt Signaling and NF-kappa B signaling pathway. Gene Ontology (GO) annotations related to this gene include chemokine activity and CCR10 chemokine receptor binding.
CCL2	5	-0.031445	-0.16938	0.83859	0.97793	0.8655	0.9998	-0.085802	-0.48552	0.48712	0.89174	0.62731	0.99998	C-C Motif Chemokine Ligand 2	UniProtKB/Swiss-Prot for CCL2 Gene CCL2_HUMAN,P13500 Chemotactic factor that attracts monocytes and basophils but not neutrophils or eosinophils. Augments monocyte anti-tumor activity. Has been implicated in the pathogenesis of diseases characterized by monocytic infiltrates, like psoriasis, rheumatoid arthritis or atherosclerosis. May be involved in the recruitment of monocytes into the arterial wall during the disease process of atherosclerosis.	This gene is one of several cytokine genes clustered on the q-arm of chromosome 17. Chemokines are a superfamily of secreted proteins involved in immunoregulatory and inflammatory processes. The superfamily is divided into four subfamilies based on the arrangement of N-terminal cysteine residues of the mature peptide. This chemokine is a member of the CC subfamily which is characterized by two adjacent cysteine residues. This cytokine displays chemotactic activity for monocytes and basophils but not for neutrophils or eosinophils. It has been implicated in the pathogenesis of diseases characterized by monocytic infiltrates, like psoriasis, rheumatoid arthritis and atherosclerosis. It binds to chemokine receptors CCR2 and CCR4. [provided by RefSeq, Jul 2013]	CCL2 (C-C Motif Chemokine Ligand 2) is a Protein Coding gene, and is affiliated with the lncRNA class. Diseases associated with CCL2 include Neural Tube Defects and Human Immunodeficiency Virus Type 1. Among its related pathways are Akt Signaling and Rheumatoid arthritis. Gene Ontology (GO) annotations related to this gene include protein kinase activity and heparin binding. An important paralog of this gene is CCL7.
CCL20	5	-0.10291	-0.78654	0.41646	0.89329	0.43155	0.9998	-0.081903	-0.66036	0.50641	0.89725	0.50902	0.99998	C-C Motif Chemokine Ligand 20	UniProtKB/Swiss-Prot for CCL20 Gene CCL20_HUMAN,P78556 Acts as a ligand for C-C chemokine receptor CCR6. Signals through binding and activation of CCR6 and induces a strong chemotactic response and mobilization of intracellular calcium ions (PubMed:11352563, PubMed:11035086, PubMed:20068036). The ligand-receptor pair CCL20-CCR6 is responsible for the chemotaxis of dendritic cells (DC), effector/memory T-cells and B-cells and plays an important role at skin and mucosal surfaces under homeostatic and inflammatory conditions, as well as in pathology, including cancer and various autoimmune diseases (PubMed:21376174). CCL20 acts as a chemotactic factor that attracts lymphocytes and, slightly, neutrophils, but not monocytes (PubMed:9038201, PubMed:11352563). Involved in the recruitment of both the proinflammatory IL17 producing helper T-cells (Th17) and the regulatory T-cells (Treg) to sites of inflammation. Required for optimal migration of thymic natural regulatory T cells (nTregs) and DN1 early thymocyte progenitor cells (By similarity). C-terminal processed forms have been shown to be equally chemotactically active for leukocytes (PubMed:11035086). Positively regulates sperm motility and chemotaxis via its binding to CCR6 which triggers Ca2+ mobilization in the sperm which is important for its motility (PubMed:23765988, PubMed:25122636). Inhibits proliferation of myeloid progenitors in colony formation assays (PubMed:9129037). May be involved in formation and function of the mucosal lymphoid tissues by attracting lymphocytes and dendritic cells towards epithelial cells (By similarity). Possesses antibacterial activity towards E.coli ATCC 25922 and S.aureus ATCC 29213 (PubMed:12149255).	This antimicrobial gene belongs to the subfamily of small cytokine CC genes. Cytokines are a family of secreted proteins involved in immunoregulatory and inflammatory processes. The CC cytokines are proteins characterized by two adjacent cysteines. The protein encoded by this gene displays chemotactic activity for lymphocytes and can repress proliferation of myeloid progenitors. Two transcript variants encoding different isoforms have been found for this gene. [provided by RefSeq, Sep 2014]	CCL20 (C-C Motif Chemokine Ligand 20) is a Protein Coding gene. Diseases associated with CCL20 include Rheumatoid Arthritis and Psoriasis. Among its related pathways are Akt Signaling and Rheumatoid arthritis. Gene Ontology (GO) annotations related to this gene include cytokine activity and chemokine activity.
CCL21	5	-0.08837	-1.1573	0.49017	0.90606	0.24716	0.9998	0.0048311	0.066541	0.95662	0.99394	0.94695	0.99998	C-C Motif Chemokine Ligand 21	UniProtKB/Swiss-Prot for CCL21 Gene CCL21_HUMAN,O00585 Inhibits hemopoiesis and stimulates chemotaxis. Chemotactic in vitro for thymocytes and activated T-cells, but not for B-cells, macrophages, or neutrophils. Shows preferential activity towards naive T-cells. May play a role in mediating homing of lymphocytes to secondary lymphoid organs. Binds to atypical chemokine receptor ACKR4 and mediates the recruitment of beta-arrestin (ARRB1/2) to ACKR4.	This antimicrobial gene is one of several CC cytokine genes clustered on the p-arm of chromosome 9. Cytokines are a family of secreted proteins involved in immunoregulatory and inflammatory processes. The CC cytokines are proteins characterized by two adjacent cysteines. Similar to other chemokines the protein encoded by this gene inhibits hemopoiesis and stimulates chemotaxis. This protein is chemotactic in vitro for thymocytes and activated T cells, but not for B cells, macrophages, or neutrophils. The cytokine encoded by this gene may also play a role in mediating homing of lymphocytes to secondary lymphoid organs. It is a high affinity functional ligand for chemokine receptor 7 that is expressed on T and B lymphocytes and a known receptor for another member of the cytokine family (small inducible cytokine A19). [provided by RefSeq, Sep 2014]	CCL21 (C-C Motif Chemokine Ligand 21) is a Protein Coding gene. Diseases associated with CCL21 include Posterolateral Myocardial Infarction and Skin Carcinoma In Situ. Among its related pathways are Akt Signaling and NF-kappa B signaling pathway. Gene Ontology (GO) annotations related to this gene include chemokine activity and CCR7 chemokine receptor binding.
CCL22	5	-0.083879	-0.69777	0.51377	0.91123	0.48532	0.9998	-0.0061859	-0.054096	0.96861	0.99582	0.95686	0.99998	C-C Motif Chemokine Ligand 22	UniProtKB/Swiss-Prot for CCL22 Gene CCL22_HUMAN,O00626 May play a role in the trafficking of activated/effector T-lymphocytes to inflammatory sites and other aspects of activated T-lymphocyte physiology. Chemotactic for monocytes, dendritic cells and natural killer cells. Mild chemoattractant for primary activated T-lymphocytes and a potent chemoattractant for chronically activated T-lymphocytes but has no chemoattractant activity for neutrophils, eosinophils, and resting T-lymphocytes. Binds to CCR4. Processed forms MDC(3-69), MDC(5-69) and MDC(7-69) seem not be active.	This antimicrobial gene is one of several Cys-Cys (CC) cytokine genes clustered on the q arm of chromosome 16. Cytokines are a family of secreted proteins involved in immunoregulatory and inflammatory processes. The CC cytokines are proteins characterized by two adjacent cysteines. The cytokine encoded by this gene displays chemotactic activity for monocytes, dendritic cells, natural killer cells and for chronically activated T lymphocytes. It also displays a mild activity for primary activated T lymphocytes and has no chemoattractant activity for neutrophils, eosinophils and resting T lymphocytes. The product of this gene binds to chemokine receptor CCR4. This chemokine may play a role in the trafficking of activated T lymphocytes to inflammatory sites and other aspects of activated T lymphocyte physiology. [provided by RefSeq, Sep 2014]	CCL22 (C-C Motif Chemokine Ligand 22) is a Protein Coding gene. Diseases associated with CCL22 include Eosinophilic Pneumonia and Dermatitis. Among its related pathways are Akt Signaling and ERK Signaling. Gene Ontology (GO) annotations related to this gene include chemokine activity.
CCL23	5	0.089487	0.62396	0.43533	0.9002	0.53266	0.9998	-0.050607	-0.36981	0.6756	0.94481	0.71152	0.99998	C-C Motif Chemokine Ligand 23	UniProtKB/Swiss-Prot for CCL23 Gene CCL23_HUMAN,P55773 Shows chemotactic activity for monocytes, resting T-lymphocytes, and neutrophils, but not for activated lymphocytes. Inhibits proliferation of myeloid progenitor cells in colony formation assays. This protein can bind heparin. Binds CCR1. CCL23(19-99), CCL23(22-99), CCL23(27-99), CCL23(30-99) are more potent chemoattractants than the small-inducible cytokine A23.	This gene is one of several chemokine genes clustered on the q-arm of chromosome 17. Chemokines form a superfamily of secreted proteins involved in immunoregulatory and inflammatory processes. The superfamily is divided into four subfamilies based on the arrangement of the N-terminal cysteine residues of the mature peptide. This chemokine, a member of the CC subfamily, displays chemotactic activity on resting T lymphocytes and monocytes, lower activity on neutrophils and no activity on activated T lymphocytes. The protein is also a strong suppressor of colony formation by a multipotential hematopoietic progenitor cell line. In addition, the product of this gene is a potent agonist of the chemokine (C-C motif) receptor 1. Alternative splicing results in multiple transcript variants that encode different isoforms. [provided by RefSeq, Jul 2013]	CCL23 (C-C Motif Chemokine Ligand 23) is a Protein Coding gene. Among its related pathways are Akt Signaling and Peptide ligand-binding receptors. Gene Ontology (GO) annotations related to this gene include heparin binding and CCR1 chemokine receptor binding. An important paralog of this gene is CCL15-CCL14.
CCL24	5	0.20791	1.3431	0.10857	0.64542	0.17925	0.9998	-0.068583	-0.46369	0.57534	0.92051	0.64287	0.99998	C-C Motif Chemokine Ligand 24	UniProtKB/Swiss-Prot for CCL24 Gene CCL24_HUMAN,O00175 Chemotactic for resting T-lymphocytes, and eosinophils. Has lower chemotactic activity for neutrophils but none for monocytes and activated lymphocytes. Is a strong suppressor of colony formation by a multipotential hematopoietic progenitor cell line. Binds to CCR3.	This gene belongs to the subfamily of small cytokine CC genes. Cytokines are a family of secreted proteins involved in immunoregulatory and inflammatory processes. The CC cytokines are proteins characterized by two adjacent cysteines. The cytokine encoded by this gene displays chemotactic activity on resting T lymphocytes, a minimal activity on neutrophils, and is negative on monocytes and activated T lymphocytes. The protein is also a strong suppressor of colony formation by a multipotential hematopoietic progenitor cell line. [provided by RefSeq, Jul 2008]	CCL24 (C-C Motif Chemokine Ligand 24) is a Protein Coding gene. Diseases associated with CCL24 include Allergic Asthma and Asthma. Among its related pathways are Akt Signaling and ERK Signaling. Gene Ontology (GO) annotations related to this gene include cytokine activity and chemokine activity. An important paralog of this gene is CCL13.
CCL25	5	-0.018504	-0.12938	0.92629	0.99255	0.89706	0.9998	0.082848	0.61025	0.45731	0.88313	0.5417	0.99998	C-C Motif Chemokine Ligand 25	UniProtKB/Swiss-Prot for CCL25 Gene CCL25_HUMAN,O15444 Potentially involved in T-cell development. Recombinant protein shows chemotactic activity on thymocytes, macrophages, THP-1 cells, and dendritics cells but is inactive on peripheral blood lymphocytes and neutrophils. Binds to CCR9. Isoform 2 is an antagonist of isoform 1. Binds to atypical chemokine receptor ACKR4 and mediates the recruitment of beta-arrestin (ARRB1/2) to ACKR4.	This antimicrobial gene belongs to the subfamily of small cytokine CC genes. Cytokines are a family of secreted proteins involved in immunoregulatory and inflammatory processes. The CC cytokines are proteins characterized by two adjacent cysteines. The cytokine encoded by this gene displays chemotactic activity for dendritic cells, thymocytes, and activated macrophages but is inactive on peripheral blood lymphocytes and neutrophils. The product of this gene binds to chemokine receptor CCR9. Alternative splicing results in multiple transcript variants. [provided by RefSeq, Sep 2014]	CCL25 (C-C Motif Chemokine Ligand 25) is a Protein Coding gene. Among its related pathways are Akt Signaling and Peptide ligand-binding receptors. Gene Ontology (GO) annotations related to this gene include hormone activity and chemokine receptor binding.
CCL26	5	0.054149	0.2533	0.61388	0.9392	0.80003	0.9998	0.19852	0.97884	0.084332	0.5336	0.32766	0.99998	C-C Motif Chemokine Ligand 26	UniProtKB/Swiss-Prot for CCL26 Gene CCL26_HUMAN,Q9Y258 Chemoattractant for eosinophils and basophils (PubMed:10415065, PubMed:10488147). Acts as a ligand for C-C chemokine receptor CCR3 which triggers Ca(2+) mobilization in eosinophils (PubMed:10415065, PubMed:10488147, PubMed:11425309).	This gene is one of two Cys-Cys (CC) cytokine genes clustered on the q arm of chromosome 7. Cytokines are a family of secreted proteins involved in immunoregulatory and inflammatory processes. The CC cytokines are proteins characterized by two adjacent cysteines. The cytokine encoded by this gene displays chemotactic activity for normal peripheral blood eosinophils and basophils. The product of this gene is one of three related chemokines that specifically activate chemokine receptor CCR3. This chemokine may contribute to the eosinophil accumulation in atopic diseases. [provided by RefSeq, Jul 2008]	CCL26 (C-C Motif Chemokine Ligand 26) is a Protein Coding gene. Diseases associated with CCL26 include Esophagitis and Heart Tumor. Among its related pathways are Akt Signaling and ERK Signaling. Gene Ontology (GO) annotations related to this gene include chemokine activity. An important paralog of this gene is CCL5.
CCL27	5	0.016672	0.1007	0.84132	0.9789	0.91979	0.9998	-0.32389	-2.0408	0.028759	0.32952	0.041266	0.64621	C-C Motif Chemokine Ligand 27	UniProtKB/Swiss-Prot for CCL27 Gene CCL27_HUMAN,Q9Y4X3 Chemotactic factor that attracts skin-associated memory T-lymphocytes. May play a role in mediating homing of lymphocytes to cutaneous sites. Binds to CCR10.	This gene is one of several CC cytokine genes clustered on the p-arm of chromosome 9. Cytokines are a family of secreted proteins involved in immunoregulatory and inflammatory processes. The CC cytokines are proteins characterized by two adjacent cysteines. The protein encoded by this gene is chemotactic for skin-associated memory T lymphocytes. This cytokine may also play a role in mediating homing of lymphocytes to cutaneous sites. It specifically binds to chemokine receptor 10 (CCR10). Studies of a similar murine protein indicate that these protein-receptor interactions have a pivotal role in T cell-mediated skin inflammation. [provided by RefSeq, Sep 2014]	CCL27 (C-C Motif Chemokine Ligand 27) is a Protein Coding gene. Diseases associated with CCL27 include Melanoma and Dermatitis. Among its related pathways are Akt Signaling and Peptide ligand-binding receptors. Gene Ontology (GO) annotations related to this gene include chemokine activity. An important paralog of this gene is CCL28.
CCL28	5	-0.27372	-0.68533	0.02755	0.39075	0.49313	0.9998	0.016011	0.042969	0.87766	0.9801	0.96573	0.99998	C-C Motif Chemokine Ligand 28	UniProtKB/Swiss-Prot for CCL28 Gene CCL28_HUMAN,Q9NRJ3 Chemotactic activity for resting CD4, CD8 T-cells and eosinophils. Binds to CCR3 and CCR10 and induces calcium mobilization in a dose-dependent manner.	This antimicrobial gene belongs to the subfamily of small cytokine CC genes. Cytokines are a family of secreted proteins involved in immunoregulatory and inflammatory processes. The CC cytokines are proteins characterized by two adjacent cysteines. The cytokine encoded by this gene displays chemotactic activity for resting CD4 or CD8 T cells and eosinophils. The product of this gene binds to chemokine receptors CCR3 and CCR10. This chemokine may play a role in the physiology of extracutaneous epithelial tissues, including diverse mucosal organs. Multiple transcript variants encoding two different isoforms have been found for this gene. [provided by RefSeq, Sep 2014]	CCL28 (C-C Motif Chemokine Ligand 28) is a Protein Coding gene. Among its related pathways are Akt Signaling and Peptide ligand-binding receptors. Gene Ontology (GO) annotations related to this gene include chemokine activity. An important paralog of this gene is CCL27.
CCL3	5	-0.050838	-0.43858	0.70967	0.95794	0.66096	0.9998	-0.1124	-1.0181	0.36993	0.84588	0.30862	0.99998	C-C Motif Chemokine Ligand 3	UniProtKB/Swiss-Prot for CCL3 Gene CCL3_HUMAN,P10147 Monokine with inflammatory and chemokinetic properties. Binds to CCR1, CCR4 and CCR5. One of the major HIV-suppressive factors produced by CD8+ T-cells. Recombinant MIP-1-alpha induces a dose-dependent inhibition of different strains of HIV-1, HIV-2, and simian immunodeficiency virus (SIV).	This locus represents a small inducible cytokine. The encoded protein, also known as macrophage inflammatory protein 1 alpha, plays a role in inflammatory responses through binding to the receptors CCR1, CCR4 and CCR5. Polymorphisms at this locus may be associated with both resistance and susceptibility to infection by human immunodeficiency virus type 1.[provided by RefSeq, Sep 2010]	CCL3 (C-C Motif Chemokine Ligand 3) is a Protein Coding gene. Diseases associated with CCL3 include Human Immunodeficiency Virus Type 1 and Chagas Disease. Among its related pathways are Akt Signaling and Rheumatoid arthritis. Gene Ontology (GO) annotations related to this gene include identical protein binding and kinase activity. An important paralog of this gene is CCL3L1.
CCL3L3	5	-0.0082664	-0.075147	0.99516	0.99995	0.9401	0.9998	-0.14541	-1.386	0.25431	0.77708	0.16576	0.99998	NA	NA	NA	NA
CCL4	5	-0.00047243	-0.0033824	0.95231	0.99424	0.9973	0.9998	0.068475	0.51451	0.53912	0.91041	0.6069	0.99998	NA	NA	NA	NA
CCL4L1	5	0.052274	0.57113	0.62334	0.94059	0.56791	0.9998	-0.035297	-0.40441	0.77224	0.96388	0.68591	0.99998	NA	NA	NA	NA
CCL5	5	0.035935	0.31525	0.7183	0.95928	0.75257	0.9998	-0.15694	-1.4423	0.22098	0.74416	0.14922	0.99998	C-C Motif Chemokine Ligand 5	UniProtKB/Swiss-Prot for CCL5 Gene CCL5_HUMAN,P13501 Chemoattractant for blood monocytes, memory T-helper cells and eosinophils. Causes the release of histamine from basophils and activates eosinophils. May activate several chemokine receptors including CCR1, CCR3, CCR4 and CCR5. One of the major HIV-suppressive factors produced by CD8+ T-cells. Recombinant RANTES protein induces a dose-dependent inhibition of different strains of HIV-1, HIV-2, and simian immunodeficiency virus (SIV). The processed form RANTES(3-68) acts as a natural chemotaxis inhibitor and is a more potent inhibitor of HIV-1-infection. The second processed form RANTES(4-68) exhibits reduced chemotactic and HIV-suppressive activity compared with RANTES(1-68) and RANTES(3-68) and is generated by an unidentified enzyme associated with monocytes and neutrophils (PubMed:16791620, PubMed:1380064, PubMed:8525373, PubMed:9516414, PubMed:15923218). May also be an agonist of the G protein-coupled receptor GPR75, stimulating inositol trisphosphate production and calcium mobilization through its activation. Together with GPR75, may play a role in neuron survival through activation of a downstream signaling pathway involving the PI3, Akt and MAP kinases. By activating GPR75 may also play a role in insulin secretion by islet cells (PubMed:23979485).	This gene is one of several chemokine genes clustered on the q-arm of chromosome 17. Chemokines form a superfamily of secreted proteins involved in immunoregulatory and inflammatory processes. The superfamily is divided into four subfamilies based on the arrangement of the N-terminal cysteine residues of the mature peptide. This chemokine, a member of the CC subfamily, functions as a chemoattractant for blood monocytes, memory T helper cells and eosinophils. It causes the release of histamine from basophils and activates eosinophils. This cytokine is one of the major HIV-suppressive factors produced by CD8+ cells. It functions as one of the natural ligands for the chemokine receptor chemokine (C-C motif) receptor 5 (CCR5), and it suppresses in vitro replication of the R5 strains of HIV-1, which use CCR5 as a coreceptor. Alternative splicing results in multiple transcript variants that encode different isoforms. [provided by RefSeq, Jul 2013]	CCL5 (C-C Motif Chemokine Ligand 5) is a Protein Coding gene. Diseases associated with CCL5 include Ulcer Of Lower Limbs and Periapical Granuloma. Among its related pathways are Akt Signaling and Rheumatoid arthritis. Gene Ontology (GO) annotations related to this gene include protein homodimerization activity and chemokine activity. An important paralog of this gene is CCL3L1.
CCL7	5	0.20295	1.2058	0.11525	0.65648	0.2279	0.9998	-0.22193	-1.3695	0.10095	0.57241	0.17086	0.99998	C-C Motif Chemokine Ligand 7	UniProtKB/Swiss-Prot for CCL7 Gene CCL7_HUMAN,P80098 Chemotactic factor that attracts monocytes and eosinophils, but not neutrophils. Augments monocyte anti-tumor activity. Also induces the release of gelatinase B. This protein can bind heparin. Binds to CCR1, CCR2 and CCR3.	This gene encodes monocyte chemotactic protein 3, a secreted chemokine which attracts macrophages during inflammation and metastasis. It is a member of the C-C subfamily of chemokines which are characterized by having two adjacent cysteine residues. The protein is an in vivo substrate of matrix metalloproteinase 2, an enzyme which degrades components of the extracellular matrix. This gene is part of a cluster of C-C chemokine family members on chromosome 17q. [provided by RefSeq, Jul 2008]	CCL7 (C-C Motif Chemokine Ligand 7) is a Protein Coding gene. Diseases associated with CCL7 include Diffuse Gastric Cancer and Status Asthmaticus. Among its related pathways are Akt Signaling and ERK Signaling. Gene Ontology (GO) annotations related to this gene include heparin binding and CCR1 chemokine receptor binding. An important paralog of this gene is CCL2.
CCL8	5	-0.32583	-1.7248	0.010831	0.25307	0.084562	0.9998	-0.22467	-1.2594	0.096635	0.56346	0.20788	0.99998	C-C Motif Chemokine Ligand 8	UniProtKB/Swiss-Prot for CCL8 Gene CCL8_HUMAN,P80075 Chemotactic factor that attracts monocytes, lymphocytes, basophils and eosinophils. May play a role in neoplasia and inflammatory host responses. This protein can bind heparin. The processed form MCP-2(6-76) does not show monocyte chemotactic activity, but inhibits the chemotactic effect most predominantly of CCL7, and also of CCL2 and CCL5 and CCL8.	This antimicrobial gene is one of several chemokine genes clustered on the q-arm of chromosome 17. Chemokines form a superfamily of secreted proteins involved in immunoregulatory and inflammatory processes. The superfamily is divided into four subfamilies based on the arrangement of N-terminal cysteine residues of the mature peptide. This chemokine is a member of the CC subfamily which is characterized by two adjacent cysteine residues. This cytokine displays chemotactic activity for monocytes, lymphocytes, basophils and eosinophils. By recruiting leukocytes to sites of inflammation this cytokine may contribute to tumor-associated leukocyte infiltration and to the antiviral state against HIV infection. [provided by RefSeq, Sep 2014]	CCL8 (C-C Motif Chemokine Ligand 8) is a Protein Coding gene. Diseases associated with CCL8 include Diffuse Gastric Cancer. Among its related pathways are Akt Signaling and ERK Signaling. Gene Ontology (GO) annotations related to this gene include protein kinase activity and chemokine activity. An important paralog of this gene is CCL11.
CCM2	5	-0.18555	-1.1644	0.12876	0.6834	0.24428	0.9998	0.14347	0.94865	0.20126	0.71854	0.3428	0.99998	CCM2 Scaffold Protein	UniProtKB/Swiss-Prot for CCM2 Gene CCM2_HUMAN,Q9BSQ5 Component of the CCM signaling pathway which is a crucial regulator of heart and vessel formation and integrity. May act through the stabilization of endothelial cell junctions (By similarity). May function as a scaffold protein for MAP2K3-MAP3K3 signaling. Seems to play a major role in the modulation of MAP3K3-dependent p38 activation induced by hyperosmotic shock (By similarity).	This gene encodes a scaffold protein that functions in the stress-activated p38 Mitogen-activated protein kinase (MAPK) signaling cascade. The protein interacts with SMAD specific E3 ubiquitin protein ligase 1 (also known as SMURF1) via a phosphotyrosine binding domain to promote RhoA degradation. The protein is required for normal cytoskeletal structure, cell-cell interactions, and lumen formation in endothelial cells. Mutations in this gene result in cerebral cavernous malformations. Multiple transcript variants encoding different isoforms have been found for this gene.[provided by RefSeq, Nov 2009]	CCM2 (CCM2 Scaffold Protein) is a Protein Coding gene. Diseases associated with CCM2 include Cerebral Cavernous Malformations 2 and Cavernous Hemangioma. Among its related pathways are Regulation of p38-alpha and p38-beta and p38 MAPK signaling pathway (Pathway Interaction Database). An important paralog of this gene is CCM2L.
CCM2L	5	-0.10511	-0.61938	0.40457	0.88787	0.53566	0.9998	0.011259	0.070007	0.91073	0.98529	0.94419	0.99998	CCM2 Like Scaffold Protein	NA	NA	CCM2L (CCM2 Like Scaffold Protein) is a Protein Coding gene. Diseases associated with CCM2L include Cavernous Malformation and Cerebral Cavernous Malformations. An important paralog of this gene is CCM2.
CCNA1	5	-0.12754	-0.40764	0.30484	0.84273	0.68354	0.9998	0.16628	0.56362	0.14101	0.63781	0.57301	0.99998	Cyclin A1	UniProtKB/Swiss-Prot for CCNA1 Gene CCNA1_HUMAN,P78396 May be involved in the control of the cell cycle at the G1/S (start) and G2/M (mitosis) transitions. May primarily function in the control of the germline meiotic cell cycle and additionally in the control of mitotic cell cycle in some somatic cells.	The protein encoded by this gene belongs to the highly conserved cyclin family, whose members are characterized by a dramatic periodicity in protein abundance through the cell cycle. Cyclins function as regulators of CDK kinases. Different cyclins exhibit distinct expression and degradation patterns which contribute to the temporal coordination of each mitotic event. The cyclin encoded by this gene was shown to be expressed in testis and brain, as well as in several leukemic cell lines, and is thought to primarily function in the control of the germline meiotic cell cycle. This cyclin binds both CDK2 and CDC2 kinases, which give two distinct kinase activities, one appearing in S phase, the other in G2, and thus regulate separate functions in cell cycle. This cyclin was found to bind to important cell cycle regulators, such as Rb family proteins, transcription factor E2F-1, and the p21 family proteins. Multiple transcript variants encoding different isoforms have been found for this gene. [provided by RefSeq, Jul 2008]	CCNA1 (Cyclin A1) is a Protein Coding gene. Diseases associated with CCNA1 include Myeloid Leukemia and Acute Promyelocytic Leukemia. Among its related pathways are Gene Expression and Cell Cycle, Mitotic. Gene Ontology (GO) annotations related to this gene include protein kinase binding. An important paralog of this gene is CCNA2.
CCNA2	5	-0.30231	-1.3579	0.016246	0.30235	0.1745	0.9998	-0.065811	-0.31316	0.59111	0.92311	0.75416	0.99998	NA	NA	NA	NA
CCNB1	5	0.16949	0.55275	0.17729	0.74585	0.58044	0.9998	0.13804	0.47453	0.21872	0.74074	0.63512	0.99998	Cyclin B1	UniProtKB/Swiss-Prot for CCNB1 Gene CCNB1_HUMAN,P14635 Essential for the control of the cell cycle at the G2/M (mitosis) transition.	The protein encoded by this gene is a regulatory protein involved in mitosis. The gene product complexes with p34(cdc2) to form the maturation-promoting factor (MPF). The encoded protein is necessary for proper control of the G2/M transition phase of the cell cycle. [provided by RefSeq, Aug 2017]	CCNB1 (Cyclin B1) is a Protein Coding gene. Diseases associated with CCNB1 include Thyroid Lymphoma and Adrenal Carcinoma. Among its related pathways are Cyclin A/B1 associated events during G2/M transition and Gene Expression. Gene Ontology (GO) annotations related to this gene include protein kinase binding and patched binding. An important paralog of this gene is CCNB2.
CCNB1IP1	5	0.13413	0.67868	0.27066	0.8169	0.49734	0.9998	-0.01146	-0.060771	0.93165	0.98774	0.95154	0.99998	Cyclin B1 Interacting Protein 1	UniProtKB/Swiss-Prot for CCNB1IP1 Gene CIP1_HUMAN,Q9NPC3 Ubiquitin E3 ligase that acts as a limiting factor for crossing-over during meiosis: required during zygonema to limit the colocalization of RNF212 with MutS-gamma-associated recombination sites and thereby establish early differentiation of crossover and non-crossover sites. Later, it is directed by MutL-gamma to stably accumulate at designated crossover sites. Probably promotes the dissociation of RNF212 and MutS-gamma to allow the progression of recombination and the implementation of the final steps of crossing over (By similarity). Modulates cyclin-B levels and participates in the regulation of cell cycle progression through the G2 phase. Overexpression causes delayed entry into mitosis. E3 ubiquitin-protein ligase. Modulates cyclin B levels and participates in the regulation of cell cycle progression through the G2 phase. Overexpression causes delayed entry into mitosis.	HEI10 is a member of the E3 ubiquitin ligase family and functions in progression of the cell cycle through G(2)/M.[supplied by OMIM, Apr 2004]	CCNB1IP1 (Cyclin B1 Interacting Protein 1) is a Protein Coding gene. Among its related pathways are Integrated Breast Cancer Pathway. Gene Ontology (GO) annotations related to this gene include ligase activity.
CCNB2	5	0.078905	0.54472	0.48302	0.90591	0.58595	0.9998	0.042823	0.31027	0.6969	0.95005	0.75636	0.99998	Cyclin B2	UniProtKB/Swiss-Prot for CCNB2 Gene CCNB2_HUMAN,O95067 Essential for the control of the cell cycle at the G2/M (mitosis) transition.	Cyclin B2 is a member of the cyclin family, specifically the B-type cyclins. The B-type cyclins, B1 and B2, associate with p34cdc2 and are essential components of the cell cycle regulatory machinery. B1 and B2 differ in their subcellular localization. Cyclin B1 co-localizes with microtubules, whereas cyclin B2 is primarily associated with the Golgi region. Cyclin B2 also binds to transforming growth factor beta RII and thus cyclin B2/cdc2 may play a key role in transforming growth factor beta-mediated cell cycle control. [provided by RefSeq, Jul 2008]	CCNB2 (Cyclin B2) is a Protein Coding gene. Diseases associated with CCNB2 include Anauxetic Dysplasia 1 and Breast Cancer. Among its related pathways are Cyclin A/B1 associated events during G2/M transition and Cell Cycle, Mitotic. Gene Ontology (GO) annotations related to this gene include protein kinase binding. An important paralog of this gene is CCNB1.
CCNB3	5	-0.024461	-0.18376	0.88659	0.98719	0.8542	0.9998	-0.0653	-0.5146	0.59338	0.92311	0.60683	0.99998	Cyclin B3	UniProtKB/Swiss-Prot for CCNB3 Gene CCNB3_HUMAN,Q8WWL7 Cyclins are positive regulatory subunits of the cyclin-dependent kinases (CDKs), and thereby play an essential role in the control of the cell cycle, notably via their destruction during cell division. Its tissue specificity suggest that it may be required during early meiotic prophase I.	The protein encoded by this gene belongs to the highly conserved cyclin family, whose members are characterized by a dramatic periodicity in protein abundance through the cell cycle. Cyclins function as positive regulators of cyclin-dependent kinases (CDKs), and thereby play an essential role in the control of the cell cycle. Different cyclins exhibit distinct expression and degradation patterns, which contribute to the temporal coordination of each mitotic event. Studies of similar genes in chicken and drosophila suggest that this cyclin may associate with CDC2 and CDK2 kinases, and may be required for proper spindle reorganization and restoration of the interphase nucleus. Alternatively spliced transcript variants encoding different isoforms have been described for this gene. [provided by RefSeq, Oct 2011]	CCNB3 (Cyclin B3) is a Protein Coding gene. Diseases associated with CCNB3 include Small Cell Sarcoma and Ewing Sarcoma. Among its related pathways are FoxO signaling pathway and DNA Damage Response. Gene Ontology (GO) annotations related to this gene include protein kinase binding. An important paralog of this gene is CCNB2.
CCNC	5	-0.13114	-0.29123	0.29138	0.83523	0.77088	0.9998	-0.40496	-0.93877	0.010568	0.1929	0.34785	0.99998	Cyclin C	UniProtKB/Swiss-Prot for CCNC Gene CCNC_HUMAN,P24863 Component of the Mediator complex, a coactivator involved in regulated gene transcription of nearly all RNA polymerase II-dependent genes. Mediator functions as a bridge to convey information from gene-specific regulatory proteins to the basal RNA polymerase II transcription machinery. Mediator is recruited to promoters by direct interactions with regulatory proteins and serves as a scaffold for the assembly of a functional preinitiation complex with RNA polymerase II and the general transcription factors. Binds to and activates cyclin-dependent kinase CDK8 that phosphorylates the CTD (C-terminal domain) of the large subunit of RNA polymerase II (RNAp II), which may inhibit the formation of a transcription initiation complex.	The protein encoded by this gene is a member of the cyclin family of proteins. The encoded protein interacts with cyclin-dependent kinase 8 and induces the phophorylation of the carboxy-terminal domain of the large subunit of RNA polymerase II. The level of mRNAs for this gene peaks in the G1 phase of the cell cycle. Two transcript variants encoding different isoforms have been found for this gene. [provided by RefSeq, Jul 2008]	CCNC (Cyclin C) is a Protein Coding gene. Among its related pathways are Gene Expression and HIV Life Cycle. Gene Ontology (GO) annotations related to this gene include protein kinase binding. An important paralog of this gene is CCNK.
CCND1	5	0.0031986	0.032907	0.92923	0.99255	0.97375	0.9998	-0.0053705	-0.058017	0.97413	0.99582	0.95373	0.99998	Cyclin D1	UniProtKB/Swiss-Prot for CCND1 Gene CCND1_HUMAN,P24385 Regulatory component of the cyclin D1-CDK4 (DC) complex that phosphorylates and inhibits members of the retinoblastoma (RB) protein family including RB1 and regulates the cell-cycle during G(1)/S transition. Phosphorylation of RB1 allows dissociation of the transcription factor E2F from the RB/E2F complex and the subsequent transcription of E2F target genes which are responsible for the progression through the G(1) phase. Hypophosphorylates RB1 in early G(1) phase. Cyclin D-CDK4 complexes are major integrators of various mitogenenic and antimitogenic signals. Also substrate for SMAD3, phosphorylating SMAD3 in a cell-cycle-dependent manner and repressing its transcriptional activity. Component of the ternary complex, cyclin D1/CDK4/CDKN1B, required for nuclear translocation and activity of the cyclin D-CDK4 complex. Exhibits transcriptional corepressor activity with INSM1 on the NEUROD1 and INS promoters in a cell cycle-independent manner.	The protein encoded by this gene belongs to the highly conserved cyclin family, whose members are characterized by a dramatic periodicity in protein abundance throughout the cell cycle. Cyclins function as regulators of CDK kinases. Different cyclins exhibit distinct expression and degradation patterns which contribute to the temporal coordination of each mitotic event. This cyclin forms a complex with and functions as a regulatory subunit of CDK4 or CDK6, whose activity is required for cell cycle G1/S transition. This protein has been shown to interact with tumor suppressor protein Rb and the expression of this gene is regulated positively by Rb. Mutations, amplification and overexpression of this gene, which alters cell cycle progression, are observed frequently in a variety of tumors and may contribute to tumorigenesis. [provided by RefSeq, Jul 2008]	CCND1 (Cyclin D1) is a Protein Coding gene. Diseases associated with CCND1 include Myeloma, Multiple and Von Hippel-Lindau Syndrome. Among its related pathways are ERK Signaling and Focal Adhesion. Gene Ontology (GO) annotations related to this gene include protein kinase activity and enzyme binding. An important paralog of this gene is CCND2.
CCND2	5	-0.034799	-0.2916	0.81767	0.97538	0.77059	0.9998	-0.12412	-1.0903	0.32624	0.8222	0.27558	0.99998	NA	NA	NA	NA
CCND3	5	0.15669	1.5587	0.20783	0.76786	0.11908	0.9998	0.042217	0.43998	0.70084	0.95029	0.65995	0.99998	Cyclin D3	UniProtKB/Swiss-Prot for CCND3 Gene CCND3_HUMAN,P30281 Regulatory component of the cyclin D3-CDK4 (DC) complex that phosphorylates and inhibits members of the retinoblastoma (RB) protein family including RB1 and regulates the cell-cycle during G(1)/S transition. Phosphorylation of RB1 allows dissociation of the transcription factor E2F from the RB/E2F complex and the subsequent transcription of E2F target genes which are responsible for the progression through the G(1) phase. Hypophosphorylates RB1 in early G(1) phase. Cyclin D-CDK4 complexes are major integrators of various mitogenenic and antimitogenic signals. Also substrate for SMAD3, phosphorylating SMAD3 in a cell-cycle-dependent manner and repressing its transcriptional activity. Component of the ternary complex, cyclin D3/CDK4/CDKN1B, required for nuclear translocation and activity of the cyclin D-CDK4 complex.	The protein encoded by this gene belongs to the highly conserved cyclin family, whose members are characterized by a dramatic periodicity in protein abundance through the cell cycle. Cyclins function as regulators of CDK kinases. Different cyclins exhibit distinct expression and degradation patterns which contribute to the temporal coordination of each mitotic event. This cyclin forms a complex with and functions as a regulatory subunit of CDK4 or CDK6, whose activtiy is required for cell cycle G1/S transition. This protein has been shown to interact with and be involved in the phosphorylation of tumor suppressor protein Rb. The CDK4 activity associated with this cyclin was reported to be necessary for cell cycle progression through G2 phase into mitosis after UV radiation. Several transcript variants encoding different isoforms have been found for this gene. [provided by RefSeq, Oct 2008]	CCND3 (Cyclin D3) is a Protein Coding gene. Diseases associated with CCND3 include Bladder Carcinoma In Situ and B-Cell Lymphomas. Among its related pathways are Focal Adhesion and Akt Signaling. Gene Ontology (GO) annotations related to this gene include protein kinase binding and cyclin-dependent protein serine/threonine kinase activity. An important paralog of this gene is CCND2.
CCNDBP1	5	0.012752	0.15344	0.86525	0.98427	0.87805	0.9998	0.053777	0.67945	0.62397	0.93111	0.49685	0.99998	Cyclin D1 Binding Protein 1	UniProtKB/Swiss-Prot for CCNDBP1 Gene CCDB1_HUMAN,O95273 May negatively regulate cell cycle progression. May act at least in part via inhibition of the cyclin-D1/CDK4 complex, thereby preventing phosphorylation of RB1 and blocking E2F-dependent transcription.	This gene was identified by the interaction of its gene product with Grap2, a leukocyte-specific adaptor protein important for immune cell signaling. The protein encoded by this gene was shown to interact with cyclin D. Transfection of this gene in cells was reported to reduce the phosphorylation of Rb gene product by cyclin D-dependent protein kinase, and inhibit E2F1-mediated transcription activity. This protein was also found to interact with helix-loop-helix protein E12 and is thought to be a negative regulator of liver-specific gene expression. Several alternatively spliced variants have been found for this gene. [provided by RefSeq, Apr 2009]	CCNDBP1 (Cyclin D1 Binding Protein 1) is a Protein Coding gene. Diseases associated with CCNDBP1 include Optic Disk Drusen and Optic Nerve Disease.
CCNE1	5	0.10445	0.41849	0.37497	0.87202	0.67559	0.9998	0.0064502	0.027103	0.9449	0.99079	0.97838	0.99998	Cyclin E1	UniProtKB/Swiss-Prot for CCNE1 Gene CCNE1_HUMAN,P24864 Essential for the control of the cell cycle at the G1/S (start) transition.	The protein encoded by this gene belongs to the highly conserved cyclin family, whose members are characterized by a dramatic periodicity in protein abundance through the cell cycle. Cyclins function as regulators of CDK kinases. Different cyclins exhibit distinct expression and degradation patterns which contribute to the temporal coordination of each mitotic event. This cyclin forms a complex with and functions as a regulatory subunit of CDK2, whose activity is required for cell cycle G1/S transition. This protein accumulates at the G1-S phase boundary and is degraded as cells progress through S phase. Overexpression of this gene has been observed in many tumors, which results in chromosome instability, and thus may contribute to tumorigenesis. This protein was found to associate with, and be involved in, the phosphorylation of NPAT protein (nuclear protein mapped to the ATM locus), which participates in cell-cycle regulated histone gene expression and plays a critical role in promoting cell-cycle progression in the absence of pRB. [provided by RefSeq, Apr 2016]	CCNE1 (Cyclin E1) is a Protein Coding gene. Diseases associated with CCNE1 include Chronic Endophthalmitis and Facial Dermatosis. Among its related pathways are Gene Expression and Signaling events mediated by PRL. Gene Ontology (GO) annotations related to this gene include protein kinase binding and kinase activity. An important paralog of this gene is CCNE2.
CCNE2	5	-0.19199	-0.81198	0.11498	0.65648	0.4168	0.9998	0.095552	0.43246	0.3939	0.85791	0.66541	0.99998	Cyclin E2	UniProtKB/Swiss-Prot for CCNE2 Gene CCNE2_HUMAN,O96020 Essential for the control of the cell cycle at the late G1 and early S phase.	The protein encoded by this gene belongs to the highly conserved cyclin family, whose members are characterized by a dramatic periodicity in protein abundance through the cell cycle. Cyclins function as regulators of CDK kinases. Different cyclins exhibit distinct expression and degradation patterns which contribute to the temporal coordination of each mitotic event. This cyclin forms a complex with and functions as a regulatory subunit of CDK2. This cyclin has been shown to specifically interact with CIP/KIP family of CDK inhibitors, and plays a role in cell cycle G1/S transition. The expression of this gene peaks at the G1-S phase and exhibits a pattern of tissue specificity distinct from that of cyclin E1. A significantly increased expression level of this gene was observed in tumor-derived cells. [provided by RefSeq, Jul 2008]	CCNE2 (Cyclin E2) is a Protein Coding gene. Among its related pathways are Gene Expression and Parkinsons Disease Pathway. Gene Ontology (GO) annotations related to this gene include protein kinase binding and cyclin-dependent protein serine/threonine kinase regulator activity. An important paralog of this gene is CCNE1.
CCNF	5	-0.023897	-0.18554	0.89033	0.98787	0.8528	0.9998	0.042836	0.34956	0.69674	0.95005	0.72667	0.99998	Cyclin F	UniProtKB/Swiss-Prot for CCNF Gene CCNF_HUMAN,P41002 Substrate recognition component of a SCF (SKP1-CUL1-F-box protein) E3 ubiquitin-protein ligase complex which mediates the ubiquitination and subsequent proteasomal degradation of CP110 during G2 phase, thereby acting as an inhibitor of centrosome reduplication.	This gene encodes a member of the cyclin family. Cyclins are important regulators of cell cycle transitions through their ability to bind and activate cyclin-dependent protein kinases. This member also belongs to the F-box protein family which is characterized by an approximately 40 amino acid motif, the F-box. The F-box proteins constitute one of the four subunits of the ubiquitin protein ligase complex called SCFs (SKP1-cullin-F-box), which function in phosphorylation-dependent ubiquitination. The F-box proteins are divided into 3 classes: Fbws containing WD-40 domains, Fbls containing leucine-rich repeats, and Fbxs containing either different protein-protein interaction modules or no recognizable motifs. The protein encoded by this gene belongs to the Fbxs class and it was one of the first proteins in which the F-box motif was identified. [provided by RefSeq, Jul 2008]	CCNF (Cyclin F) is a Protein Coding gene. Diseases associated with CCNF include Amyotrophic Lateral Sclerosis 1 and Necrotizing Fasciitis. Among its related pathways are Class I MHC mediated antigen processing and presentation and Innate Immune System.
CCNG1	5	0.14512	0.42622	0.23927	0.79214	0.66995	0.9998	-0.17483	-0.53557	0.17792	0.69601	0.59226	0.99998	Cyclin G1	UniProtKB/Swiss-Prot for CCNG1 Gene CCNG1_HUMAN,P51959 May play a role in growth regulation. Is associated with G2/M phase arrest in response to DNA damage. May be an intermediate by which p53 mediates its role as an inhibitor of cellular proliferation (By similarity).	The eukaryotic cell cycle is governed by cyclin-dependent protein kinases (CDKs) whose activities are regulated by cyclins and CDK inhibitors. The protein encoded by this gene is a member of the cyclin family and contains the cyclin box. The encoded protein lacks the protein destabilizing (PEST) sequence that is present in other family members. Transcriptional activation of this gene can be induced by tumor protein p53. Two transcript variants encoding the same protein have been identified for this gene. [provided by RefSeq, Jul 2008]	CCNG1 (Cyclin G1) is a Protein Coding gene. Diseases associated with CCNG1 include Mantle Cell Lymphoma and Breast Cancer. Among its related pathways are Gene Expression and MicroRNAs in cancer. Gene Ontology (GO) annotations related to this gene include protein domain specific binding. An important paralog of this gene is CCNG2.
CCNG2	5	0.17013	0.55877	0.17592	0.74494	0.57632	0.9998	0.04484	0.15459	0.68328	0.94768	0.87715	0.99998	Cyclin G2	UniProtKB/Swiss-Prot for CCNG2 Gene CCNG2_HUMAN,Q16589 May play a role in growth regulation and in negative regulation of cell cycle progression.	The eukaryotic cell cycle is governed by cyclin-dependent protein kinases (CDKs) whose activities are regulated by cyclins and CDK inhibitors. The 8 species of cyclins reported in mammals, cyclins A through H, share a conserved amino acid sequence of about 90 residues called the cyclin box. The amino acid sequence of cyclin G is well conserved among mammals. The nucleotide sequence of cyclin G1 and cyclin G2 are 53% identical. Unlike cyclin G1, cyclin G2 contains a C-terminal PEST protein destabilization motif, suggesting that cyclin G2 expression is tightly regulated through the cell cycle. [provided by RefSeq, Jul 2008]	CCNG2 (Cyclin G2) is a Protein Coding gene. Among its related pathways are Mitotic G1-G1/S phases and FoxO signaling pathway. An important paralog of this gene is CCNG1.
CCNH	5	-0.084334	-0.66235	0.51136	0.91121	0.50775	0.9998	-0.41818	-3.4342	0.0090431	0.17304	0.0005944	0.063159	Cyclin H	UniProtKB/Swiss-Prot for CCNH Gene CCNH_HUMAN,P51946 Regulates CDK7, the catalytic subunit of the CDK-activating kinase (CAK) enzymatic complex. CAK activates the cyclin-associated kinases CDK1, CDK2, CDK4 and CDK6 by threonine phosphorylation. CAK complexed to the core-TFIIH basal transcription factor activates RNA polymerase II by serine phosphorylation of the repetitive C-terminal domain (CTD) of its large subunit (POLR2A), allowing its escape from the promoter and elongation of the transcripts. Involved in cell cycle control and in RNA transcription by RNA polymerase II. Its expression and activity are constant throughout the cell cycle.	The protein encoded by this gene belongs to the highly conserved cyclin family, whose members are characterized by a dramatic periodicity in protein abundance through the cell cycle. Cyclins function as regulators of CDK kinases. Different cyclins exhibit distinct expression and degradation patterns which contribute to the temporal coordination of each mitotic event. This cyclin forms a complex with CDK7 kinase and ring finger protein MAT1. The kinase complex is able to phosphorylate CDK2 and CDC2 kinases, thus functions as a CDK-activating kinase (CAK). This cyclin and its kinase partner are components of TFIIH, as well as RNA polymerase II protein complexes. They participate in two different transcriptional regulation processes, suggesting an important link between basal transcription control and the cell cycle machinery. A pseudogene of this gene is found on chromosome 4. Alternate splicing results in multiple transcript variants.[provided by RefSeq, Nov 2010]	CCNH (Cyclin H) is a Protein Coding gene. Diseases associated with CCNH include Parkes Weber Syndrome and Capillary Malformation-Arteriovenous Malformation. Among its related pathways are Gene Expression and RNA Polymerase II Transcription Initiation And Promoter Clearance. Gene Ontology (GO) annotations related to this gene include protein kinase binding and DNA-dependent ATPase activity.
CCNI	5	0.11888	0.42088	0.32103	0.85234	0.67384	0.9998	0.00071673	0.0026635	0.98496	0.99723	0.99787	0.99998	NA	NA	NA	NA
CCNI2	5	-0.091062	-0.74235	0.4744	0.90438	0.45788	0.9998	0.04751	0.40842	0.66488	0.94232	0.68296	0.99998	Cyclin I Family Member 2	NA	NA	CCNI2 (Cyclin I Family Member 2) is a Protein Coding gene. Gene Ontology (GO) annotations related to this gene include protein kinase binding. An important paralog of this gene is CCNI.
CCNJ	5	-0.15504	-0.58506	0.20894	0.76881	0.55851	0.9998	0.12798	0.5233	0.25678	0.77944	0.60076	0.99998	Cyclin J	NA	NA	CCNJ (Cyclin J) is a Protein Coding gene. An important paralog of this gene is CCNJL.
CCNJL	5	0.062452	0.19406	0.56788	0.92883	0.84613	0.9998	0.027429	0.08965	0.79664	0.9682	0.92857	0.99998	Cyclin J Like	NA	NA	CCNJL (Cyclin J Like) is a Protein Coding gene. An important paralog of this gene is CCNJ.
CCNK	5	-0.072337	-0.56084	0.57876	0.92911	0.57491	0.9998	0.077925	0.63467	0.48344	0.89047	0.52564	0.99998	Cyclin K	UniProtKB/Swiss-Prot for CCNK Gene CCNK_HUMAN,O75909 Regulatory subunit of cyclin-dependent kinases that mediates activation of target kinases. Plays a role in transcriptional regulation via its role in regulating the phosphorylation of the C-terminal domain (CTD) of the large subunit of RNA polymerase II (POLR2A).	The protein encoded by this gene is a member of the transcription cyclin family. These cyclins may regulate transcription through their association with and activation of cyclin-dependent kinases (CDK) that phosphorylate the C-terminal domain (CTD) of the large subunit of RNA polymerase II. This gene product may play a dual role in regulating CDK and RNA polymerase II activities. [provided by RefSeq, Jul 2008]	CCNK (Cyclin K) is a Protein Coding gene. Among its related pathways are Gene Expression and Formation of HIV-1 elongation complex containing HIV-1 Tat. Gene Ontology (GO) annotations related to this gene include protein kinase binding and RNA polymerase II carboxy-terminal domain kinase activity. An important paralog of this gene is CCNT1.
CCNL1	5	0.1045	0.92144	0.37471	0.87202	0.35682	0.9998	-0.13344	-1.2317	0.29359	0.81021	0.21807	0.99998	Cyclin L1	UniProtKB/Swiss-Prot for CCNL1 Gene CCNL1_HUMAN,Q9UK58 Involved in pre-mRNA splicing. Functions in association with cyclin-dependent kinases (CDKs) (PubMed:18216018). Inhibited by the CDK-specific inhibitor CDKN1A/p21 (PubMed:11980906). May play a role in the regulation of RNA polymerase II (pol II). May be a candidate proto-oncogene in head and neck squamous cell carcinomas (HNSCC) (PubMed:12414649, PubMed:15700036).	NA	CCNL1 (Cyclin L1) is a Protein Coding gene. Diseases associated with CCNL1 include Squamous Cell Carcinoma, Head And Neck. Gene Ontology (GO) annotations related to this gene include protein kinase binding. An important paralog of this gene is CCNL2.
CCNL2	5	-0.073595	-0.60749	0.5725	0.92883	0.54352	0.9998	-0.097986	-0.85034	0.43139	0.87404	0.39514	0.99998	Cyclin L2	UniProtKB/Swiss-Prot for CCNL2 Gene CCNL2_HUMAN,Q96S94 Involved in pre-mRNA splicing. May induce cell death, possibly by acting on the transcription and RNA processing of apoptosis-related factors.	The protein encoded by this gene belongs to the cyclin family. Through its interaction with several proteins, such as RNA polymerase II, splicing factors, and cyclin-dependent kinases, this protein functions as a regulator of the pre-mRNA splicing process, as well as in inducing apoptosis by modulating the expression of apoptotic and antiapoptotic proteins. Alternatively spliced transcript variants encoding different isoforms have been described for this gene. [provided by RefSeq, Aug 2011]	CCNL2 (Cyclin L2) is a Protein Coding gene. Gene Ontology (GO) annotations related to this gene include protein kinase binding. An important paralog of this gene is CCNL1.
CCNO	5	0.042858	0.4826	0.67818	0.95203	0.62938	0.9998	0.12773	1.5074	0.25804	0.7806	0.1317	0.99998	Cyclin O	UniProtKB/Swiss-Prot for CCNO Gene CCNO_HUMAN,P22674 Specifically required for generation of multiciliated cells, possibly by promoting a cell cycle state compatible with centriole amplification and maturation. Acts downstream of MCIDAS to promote mother centriole amplification and maturation in preparation for apical docking.	This gene encodes a member of the cyclin protein family, and the encoded protein is involved in regulation of the cell cycle. Disruption of this gene is associated with primary ciliary dyskinesia-19. Alternative splicing results in multiple transcript variants. This gene, which has a previous symbol of UNG2, was erroneously identified as a uracil DNA glycosylase in PubMed ID: 2001396. A later publication, PubMed ID: 8419333, identified this gene's product as a cyclin protein family member. The UNG2 symbol is also used as a specific protein isoform name for the UNG gene (GeneID 7374), so confusion exists in the scientific literature and in some databases for these two genes. [provided by RefSeq, Jul 2014]	CCNO (Cyclin O) is a Protein Coding gene. Diseases associated with CCNO include Ciliary Dyskinesia, Primary, 29 and Ciliary Dyskinesia, Primary, 1. Gene Ontology (GO) annotations related to this gene include protein kinase binding and uracil DNA N-glycosylase activity. An important paralog of this gene is CCNB3.
CCNT1	5	0.33611	1.4975	0.021136	0.34746	0.13427	0.9998	-0.56031	-2.5503	0.0017876	0.062615	0.010764	0.3455	Cyclin T1	UniProtKB/Swiss-Prot for CCNT1 Gene CCNT1_HUMAN,O60563 Regulatory subunit of the cyclin-dependent kinase pair (CDK9/cyclin-T1) complex, also called positive transcription elongation factor B (P-TEFb), which is proposed to facilitate the transition from abortive to productive elongation by phosphorylating the CTD (carboxy-terminal domain) of the large subunit of RNA polymerase II (RNA Pol II). (Microbial infection) In case of HIV or SIV infections, binds to the transactivation domain of the viral nuclear transcriptional activator, Tat, thereby increasing Tats affinity for the transactivating response RNA element (TAR RNA). Serves as an essential cofactor for Tat, by promoting RNA Pol II activation, allowing transcription of viral genes.	This gene encodes a member of the highly conserved cyclin C subfamily. The encoded protein tightly associates with cyclin-dependent kinase 9, and is a major subunit of positive transcription elongation factor b (p-TEFb). In humans, there are multiple forms of positive transcription elongation factor b, which may include one of several different cyclins along with cyclin-dependent kinase 9. The complex containing the encoded cyclin and cyclin-dependent kinase 9 acts as a cofactor of human immunodeficiency virus type 1 (HIV-1) Tat protein, and is both necessary and sufficient for full activation of viral transcription. This cyclin and its kinase partner are also involved in triggering transcript elongation through phosphorylation of the carboxy-terminal domain of the largest RNA polymerase II subunit. Overexpression of this gene is implicated in tumor growth. Alternative splicing results in multiple transcript variants. [provided by RefSeq, Apr 2013]	CCNT1 (Cyclin T1) is a Protein Coding gene. Diseases associated with CCNT1 include Human Immunodeficiency Virus Type 1. Among its related pathways are Gene Expression and Formation of HIV-1 elongation complex containing HIV-1 Tat. Gene Ontology (GO) annotations related to this gene include chromatin binding and transcription regulatory region DNA binding. An important paralog of this gene is CCNT2.
CCNT2	5	-0.13944	-1.1045	0.2591	0.80724	0.26939	0.9998	-0.011392	-0.095155	0.93207	0.98774	0.92419	0.99998	Cyclin T2	UniProtKB/Swiss-Prot for CCNT2 Gene CCNT2_HUMAN,O60583 Regulatory subunit of the cyclin-dependent kinase pair (CDK9/cyclin T) complex, also called positive transcription elongation factor B (P-TEFB), which is proposed to facilitate the transition from abortive to production elongation by phosphorylating the CTD (carboxy-terminal domain) of the large subunit of RNA polymerase II (RNAP II) (PubMed:9499409, PubMed:15563843). The activity of this complex is regulated by binding with 7SK snRNA (PubMed:11713533). Plays a role during muscle differentiation; P-TEFB complex interacts with MYOD1; this tripartite complex promotes the transcriptional activity of MYOD1 through its CDK9-mediated phosphorylation and binds the chromatin of promoters and enhancers of muscle-specific genes; this event correlates with hyperphosphorylation of the CTD domain of RNA pol II (By similarity). In addition, enhances MYOD1-dependent transcription through interaction with PKN1 (PubMed:16331689). Involved in early embryo development (By similarity). (Microbial infection) Promotes transcriptional activation of early and late herpes simplex virus 1/HHV-1 promoters.	The protein encoded by this gene belongs to the highly conserved cyclin family, whose members are characterized by a dramatic periodicity in protein abundance through the cell cycle. Cyclins function as regulators of CDK kinases. Different cyclins exhibit distinct expression and degradation patterns which contribute to the temporal coordination of each mitotic event. This cyclin and its kinase partner CDK9 were found to be subunits of the transcription elongation factor p-TEFb. The p-TEFb complex containing this cyclin was reported to interact with, and act as a negative regulator of human immunodeficiency virus type 1 (HIV-1) Tat protein. A pseudogene of this gene is found on chromosome 1. Alternate splicing results in multiple transcript variants.[provided by RefSeq, Dec 2010]	CCNT2 (Cyclin T2) is a Protein Coding gene. Diseases associated with CCNT2 include Human Immunodeficiency Virus Type 1. Among its related pathways are Gene Expression and Formation of HIV-1 elongation complex containing HIV-1 Tat. Gene Ontology (GO) annotations related to this gene include protein kinase binding. An important paralog of this gene is CCNT1.
CCNY	5	-0.11692	-0.63507	0.34984	0.86389	0.52538	0.9998	0.030111	0.17297	0.77823	0.9643	0.86267	0.99998	Cyclin Y	UniProtKB/Swiss-Prot for CCNY Gene CCNY_HUMAN,Q8ND76 Positive regulatory subunit of the cyclin-dependent kinases CDK14/PFTK1 and CDK16. Acts as a cell-cycle regulator of Wnt signaling pathway during G2/M phase by recruiting CDK14/PFTK1 to the plasma membrane and promoting phosphorylation of LRP6, leading to the activation of the Wnt signaling pathway. Recruits CDK16 to the plasma membrane. Isoform 3 might play a role in the activation of MYC-mediated transcription.	Cyclins, such as CCNY, control cell division cycles and regulate cyclin-dependent kinases (e.g., CDC2; MIM 116940) (Li et al., 2009 [PubMed 18060517]).[supplied by OMIM, May 2009]	CCNY (Cyclin Y) is a Protein Coding gene. Gene Ontology (GO) annotations related to this gene include protein kinase binding and cyclin-dependent protein serine/threonine kinase regulator activity. An important paralog of this gene is CCNYL1.
CCNYL1	5	0.093372	0.58806	0.41798	0.89329	0.55649	0.9998	-0.091282	-0.60224	0.46094	0.88538	0.54701	0.99998	NA	NA	NA	NA
CCP110	5	-0.25961	-0.56191	0.036225	0.43997	0.57418	0.9998	-0.10358	-0.24031	0.40662	0.8624	0.81009	0.99998	Centriolar Coiled-Coil Protein 110	UniProtKB/Swiss-Prot for CCP110 Gene CP110_HUMAN,O43303 Necessary for centrosome duplication at different stages of procentriole formation. Acts as a key negative regulator of ciliogenesis in collaboration with CEP97 by capping the mother centriole thereby preventing cilia formation (PubMed:17719545 PubMed:17681131, PubMed:23486064). Also involved in promoting ciliogenesis. May play a role in the assembly of the mother centriole subdistal appendages (SDA) thereby effecting the fusion of recycling endosomes to basal bodies during cilia formation (By similarity). Required for correct spindle formation and has a role in regulating cytokinesis and genome stability via cooperation with CALM1 and CETN2 (PubMed:16760425).	NA	CCP110 (Centriolar Coiled-Coil Protein 110) is a Protein Coding gene. Diseases associated with CCP110 include Spinocerebellar Ataxia 11 and Townes-Brocks Syndrome. Among its related pathways are Cell Cycle, Mitotic and Organelle biogenesis and maintenance.
CCPG1	5	-0.25815	-0.82779	0.037434	0.44724	0.40779	0.9998	-0.22631	-0.7697	0.094742	0.5598	0.44148	0.99998	Cell Cycle Progression 1	UniProtKB/Swiss-Prot for CCPG1 Gene CCPG1_HUMAN,Q9ULG6 Acts as an assembly platform for Rho protein signaling complexes. Limits guanine nucleotide exchange activity of MCF2L toward RHOA, which results in an inhibition of both its transcriptional activation ability and its transforming activity. Does not inhibit activity of MCF2L toward CDC42, or activity of MCF2 toward either RHOA or CDC42 (By similarity). May be involved in cell cycle regulation.	NA	CCPG1 (Cell Cycle Progression 1) is a Protein Coding gene. An important paralog of this gene is PBXIP1.
CCR1	5	-0.19574	-0.61098	0.1082	0.64474	0.54121	0.9998	-0.0099345	-0.032828	0.94259	0.99033	0.97381	0.99998	C-C Motif Chemokine Receptor 1	UniProtKB/Swiss-Prot for CCR1 Gene CCR1_HUMAN,P32246 Receptor for a C-C type chemokine. Binds to MIP-1-alpha, MIP-1-delta, RANTES, and MCP-3 and, less efficiently, to MIP-1-beta or MCP-1 and subsequently transduces a signal by increasing the intracellular calcium ions level. Responsible for affecting stem cell proliferation.	This gene encodes a member of the beta chemokine receptor family, which is predicted to be a seven transmembrane protein similar to G protein-coupled receptors. The ligands of this receptor include macrophage inflammatory protein 1 alpha (MIP-1 alpha), regulated on activation normal T expressed and secreted protein (RANTES), monocyte chemoattractant protein 3 (MCP-3), and myeloid progenitor inhibitory factor-1 (MPIF-1). Chemokines and their receptors mediated signal transduction are critical for the recruitment of effector immune cells to the site of inflammation. Knockout studies of the mouse homolog suggested the roles of this gene in host protection from inflammatory response, and susceptibility to virus and parasite. This gene and other chemokine receptor genes, including CCR2, CCRL2, CCR3, CCR5 and CCXCR1, are found to form a gene cluster on chromosome 3p. [provided by RefSeq, Jul 2008]	CCR1 (C-C Motif Chemokine Receptor 1) is a Protein Coding gene. Diseases associated with CCR1 include Immune-Complex Glomerulonephritis and Chromoblastomycosis. Among its related pathways are Akt Signaling and Hematopoietic Stem Cell Differentiation Pathways and Lineage-specific Markers. Gene Ontology (GO) annotations related to this gene include G-protein coupled receptor activity and chemokine receptor activity. An important paralog of this gene is CCR3.
CCR10	5	0.028562	0.32912	0.76498	0.96508	0.74206	0.9998	0.094288	1.1407	0.39989	0.86187	0.25401	0.99998	C-C Motif Chemokine Receptor 10	UniProtKB/Swiss-Prot for CCR10 Gene CCR10_HUMAN,P46092 Receptor for chemokines SCYA27 and SCYA28. Subsequently transduces a signal by increasing the intracellular calcium ions level and stimulates chemotaxis in a pre-B cell line.	Chemokines are a group of small (approximately 8 to 14 kD), mostly basic, structurally related molecules that regulate cell trafficking of various types of leukocytes through interactions with a subset of 7-transmembrane, G protein-coupled receptors. Chemokines also play fundamental roles in the development, homeostasis, and function of the immune system, and they have effects on cells of the central nervous system as well as on endothelial cells involved in angiogenesis or angiostasis. Chemokines are divided into 2 major subfamilies, CXC and CC, based on the arrangement of the first 2 of the 4 conserved cysteine residues; the 2 cysteines are separated by a single amino acid in CXC chemokines and are adjacent in CC chemokines. CCR10 is the receptor for CCL27 (SCYA27; MIM 604833); CCR10-CCL27 interactions are involved in T cell-mediated skin inflammation (Homey et al., 2002 [PubMed 11821900]).[supplied by OMIM, Mar 2008]	CCR10 (C-C Motif Chemokine Receptor 10) is a Protein Coding gene. Diseases associated with CCR10 include Mycosis Fungoides and Sezary's Disease. Among its related pathways are Akt Signaling and Peptide ligand-binding receptors. Gene Ontology (GO) annotations related to this gene include G-protein coupled receptor activity and C-C chemokine receptor activity. An important paralog of this gene is CXCR3.
CCR2	5	-0.024859	-0.10406	0.88417	0.9868	0.91712	0.9998	0.094556	0.41953	0.39858	0.86101	0.67483	0.99998	C-C Motif Chemokine Receptor 2	UniProtKB/Swiss-Prot for CCR2 Gene CCR2_HUMAN,P41597 Receptor for the CCL2, CCL7 and CCL13 chemokines (PubMed:23408426). Receptor for the beta-defensin DEFB106A/DEFB106B (PubMed:23938203). Transduces a signal by increasing intracellular calcium ion levels (By similarity). Upon CCL2 ligation, mediates chemotaxis and migration induction through the activation of the PI3K cascade, the small G protein Rac and lamellipodium protrusion (Probable). (Microbial infection) Alternative coreceptor with CD4 for HIV-1 infection.	The protein encoded by this gene is a receptor for monocyte chemoattractant protein-1, a chemokine which specifically mediates monocyte chemotaxis. Monocyte chemoattractant protein-1 is involved in monocyte infiltration in inflammatory diseases such as rheumatoid arthritis as well as in the inflammatory response against tumors. The encoded protein mediates agonist-dependent calcium mobilization and inhibition of adenylyl cyclase. This protein can also be a coreceptor with CD4 for HIV-1 infection. This gene is located in the chemokine receptor gene cluster region of chromosome 3. [provided by RefSeq, Aug 2017]	CCR2 (C-C Motif Chemokine Receptor 2) is a Protein Coding gene. Diseases associated with CCR2 include Idiopathic Anterior Uveitis and Human Immunodeficiency Virus Type 1. Among its related pathways are Akt Signaling and Blood-Brain Barrier and Immune Cell Transmigration: VCAM-1/CD106 Signaling Pathways. Gene Ontology (GO) annotations related to this gene include G-protein coupled receptor activity and chemokine receptor activity. An important paralog of this gene is CCR5.
CCR3	5	0.0078208	0.02827	0.89858	0.98872	0.97745	0.9998	-0.029737	-0.11297	0.8103	0.97191	0.91006	0.99998	C-C Motif Chemokine Receptor 3	UniProtKB/Swiss-Prot for CCR3 Gene CCR3_HUMAN,P51677 Receptor for a C-C type chemokine. Binds to eotaxin, eotaxin-3, MCP-3, MCP-4, RANTES and MIP-1 delta. Subsequently transduces a signal by increasing the intracellular calcium ions level. Alternative coreceptor with CD4 for HIV-1 infection.	The protein encoded by this gene is a receptor for C-C type chemokines. It belongs to family 1 of the G protein-coupled receptors. This receptor binds and responds to a variety of chemokines, including eotaxin (CCL11), eotaxin-3 (CCL26), MCP-3 (CCL7), MCP-4 (CCL13), and RANTES (CCL5). It is highly expressed in eosinophils and basophils, and is also detected in TH1 and TH2 cells, as well as in airway epithelial cells. This receptor may contribute to the accumulation and activation of eosinophils and other inflammatory cells in the allergic airway. It is also known to be an entry co-receptor for HIV-1. This gene and seven other chemokine receptor genes form a chemokine receptor gene cluster on the chromosomal region 3p21. Alternatively spliced transcript variants have been described. [provided by RefSeq, Sep 2009]	CCR3 (C-C Motif Chemokine Receptor 3) is a Protein Coding gene. Diseases associated with CCR3 include Folliculotropic Mycosis Fungoides and Aids Dementia Complex. Among its related pathways are Akt Signaling and Hematopoietic Stem Cell Differentiation Pathways and Lineage-specific Markers. Gene Ontology (GO) annotations related to this gene include G-protein coupled receptor activity and C-C chemokine receptor activity. An important paralog of this gene is CCR1.
CCR4	5	-0.0046587	-0.03175	0.98039	0.99786	0.97467	0.9998	0.006079	0.043565	0.94784	0.99202	0.96525	0.99998	NA	NA	NA	NA
CCR5	5	-0.047049	-0.16004	0.73454	0.96015	0.87285	0.9998	0.024378	0.087303	0.81956	0.97468	0.93043	0.99998	C-C Motif Chemokine Receptor 5 (Gene/Pseudogene)	UniProtKB/Swiss-Prot for CCR5 Gene CCR5_HUMAN,P51681 Receptor for a number of inflammatory CC-chemokines including CCL3/MIP-1-alpha, CCL4/MIP-1-beta and RANTES and subsequently transduces a signal by increasing the intracellular calcium ion level. May play a role in the control of granulocytic lineage proliferation or differentiation. (Microbial infection) Acts as a coreceptor (CD4 being the primary receptor) of human immunodeficiency virus-1/HIV-1.	This gene encodes a member of the beta chemokine receptor family, which is predicted to be a seven transmembrane protein similar to G protein-coupled receptors. This protein is expressed by T cells and macrophages, and is known to be an important co-receptor for macrophage-tropic virus, including HIV, to enter host cells. Defective alleles of this gene have been associated with the HIV infection resistance. The ligands of this receptor include monocyte chemoattractant protein 2 (MCP-2), macrophage inflammatory protein 1 alpha (MIP-1 alpha), macrophage inflammatory protein 1 beta (MIP-1 beta) and regulated on activation normal T expressed and secreted protein (RANTES). Expression of this gene was also detected in a promyeloblastic cell line, suggesting that this protein may play a role in granulocyte lineage proliferation and differentiation. This gene is located at the chemokine receptor gene cluster region. An allelic polymorphism in this gene results in both functional and non-functional alleles; the reference genome represents the functional allele. Two transcript variants encoding the same protein have been found for this gene. [provided by RefSeq, Jul 2015]	CCR5 (C-C Motif Chemokine Receptor 5 (Gene/Pseudogene)) is a Protein Coding gene. Diseases associated with CCR5 include West Nile Virus and Diabetes Mellitus, Insulin-Dependent, 22. Among its related pathways are GPCRs, Other and Akt Signaling. Gene Ontology (GO) annotations related to this gene include G-protein coupled receptor activity and phosphatidylinositol phospholipase C activity. An important paralog of this gene is CCR2.
CCR6	5	-0.086326	-0.88388	0.501	0.90817	0.37676	0.9998	0.047457	0.51018	0.66514	0.94249	0.60993	0.99998	C-C Motif Chemokine Receptor 6	UniProtKB/Swiss-Prot for CCR6 Gene CCR6_HUMAN,P51684 Receptor for the C-C type chemokine CCL20 (PubMed:9169459). Binds to CCL20 and subsequently transduces a signal by increasing the intracellular calcium ion levels (PubMed:20068036). Although CCL20 is its major ligand it can also act as a receptor for non-chemokine ligands such as beta-defensins (PubMed:25585877). Binds to defensin DEFB1 leading to increase in intracellular calcium ions and cAMP levels. Its binding to DEFB1 is essential for the function of DEFB1 in regulating sperm motility and bactericidal activity (PubMed:25122636). Binds to defensins DEFB4 and DEFB4A/B and mediates their chemotactic effects (PubMed:20068036). The ligand-receptor pair CCL20-CCR6 is responsible for the chemotaxis of dendritic cells (DC), effector/ memory T-cells and B-cells and plays an important role at skin and mucosal surfaces under homeostatic and inflammatory conditions, as well as in pathology, including cancer and various autoimmune diseases. CCR6-mediated signals are essential for immune responses to microbes in the intestinal mucosa and in the modulation of inflammatory responses initiated by tissue insult and trauma (PubMed:21376174). CCR6 is essential for the recruitment of both the proinflammatory IL17 producing helper T-cells (Th17) and the regulatory T-cells (Treg) to sites of inflammation. Required for the normal migration of Th17 cells in Peyers-patches and other related tissue sites of the intestine and plays a role in regulating effector T-cell balance and distribution in inflamed intestine. Plays an important role in the coordination of early thymocyte precursor migration events important for normal subsequent thymocyte precursor development, but is not required for the formation of normal thymic natural regulatory T-cells (nTregs). Required for optimal differentiation of DN2 and DN3 thymocyte precursors. Essential for B-cell localization in the subepithelial dome of Peyers-patches and for efficient B-cell isotype switching to IgA in the Peyers-patches. Essential for appropriate anatomical distribution of memory B-cells in the spleen and for the secondary recall response of memory B-cells (By similarity). Positively regulates sperm motility and chemotaxis via its binding to CCL20 (PubMed:23765988).	This gene encodes a member of the beta chemokine receptor family, which is predicted to be a seven transmembrane protein similar to G protein-coupled receptors. The gene is preferentially expressed by immature dendritic cells and memory T cells. The ligand of this receptor is macrophage inflammatory protein 3 alpha (MIP-3 alpha). This receptor has been shown to be important for B-lineage maturation and antigen-driven B-cell differentiation, and it may regulate the migration and recruitment of dentritic and T cells during inflammatory and immunological responses. Alternatively spliced transcript variants that encode the same protein have been described for this gene. [provided by RefSeq, Jul 2008]	CCR6 (C-C Motif Chemokine Receptor 6) is a Protein Coding gene. Diseases associated with CCR6 include Diffuse Cutaneous Systemic Sclerosis and Limited Scleroderma. Among its related pathways are Akt Signaling and Defensins. Gene Ontology (GO) annotations related to this gene include G-protein coupled receptor activity and chemokine receptor activity. An important paralog of this gene is CCR7.
CCR7	5	-0.057836	-0.73262	0.66567	0.95141	0.46379	0.9998	0.099174	1.3188	0.37718	0.84952	0.18722	0.99998	C-C Motif Chemokine Receptor 7	UniProtKB/Swiss-Prot for CCR7 Gene CCR7_HUMAN,P32248 Receptor for the MIP-3-beta chemokine. Probable mediator of EBV effects on B-lymphocytes or of normal lymphocyte functions.	The protein encoded by this gene is a member of the G protein-coupled receptor family. This receptor was identified as a gene induced by the Epstein-Barr virus (EBV), and is thought to be a mediator of EBV effects on B lymphocytes. This receptor is expressed in various lymphoid tissues and activates B and T lymphocytes. It has been shown to control the migration of memory T cells to inflamed tissues, as well as stimulate dendritic cell maturation. The chemokine (C-C motif) ligand 19 (CCL19/ECL) has been reported to be a specific ligand of this receptor. Signals mediated by this receptor regulate T cell homeostasis in lymph nodes, and may also function in the activation and polarization of T cells, and in chronic inflammation pathogenesis. Alternative splicing of this gene results in multiple transcript variants. [provided by RefSeq, Sep 2014]	CCR7 (C-C Motif Chemokine Receptor 7) is a Protein Coding gene. Diseases associated with CCR7 include Fixed Drug Eruption and Chronic Actinic Dermatitis. Among its related pathways are Akt Signaling and Hematopoietic Stem Cell Differentiation Pathways and Lineage-specific Markers. Gene Ontology (GO) annotations related to this gene include G-protein coupled receptor activity and chemokine (C-C motif) ligand 19 binding. An important paralog of this gene is CCR9.
CCR8	5	0.11319	0.56058	0.34169	0.86069	0.57508	0.9998	0.03405	0.17707	0.75315	0.95967	0.85946	0.99998	C-C Motif Chemokine Receptor 8	UniProtKB/Swiss-Prot for CCR8 Gene CCR8_HUMAN,P51685 Receptor for the chemokine CCL1/SCYA1/I-309. May regulate monocyte chemotaxis and thymic cell line apoptosis. Alternative coreceptor with CD4 for HIV-1 infection.	This gene encodes a member of the beta chemokine receptor family, which is predicted to be a seven transmembrane protein similar to G protein-coupled receptors. Chemokines and their receptors are important for the migration of various cell types into the inflammatory sites. This receptor protein preferentially expresses in the thymus. I-309, thymus activation-regulated cytokine (TARC) and macrophage inflammatory protein-1 beta (MIP-1 beta) have been identified as ligands of this receptor. Studies of this receptor and its ligands suggested its role in regulation of monocyte chemotaxis and thymic cell apoptosis. More specifically, this receptor may contribute to the proper positioning of activated T cells within the antigenic challenge sites and specialized areas of lymphoid tissues. This gene is located at the chemokine receptor gene cluster region. [provided by RefSeq, Jul 2008]	CCR8 (C-C Motif Chemokine Receptor 8) is a Protein Coding gene. Diseases associated with CCR8 include Molluscum Contagiosum and Kaposi Sarcoma. Among its related pathways are Akt Signaling and Peptide ligand-binding receptors. Gene Ontology (GO) annotations related to this gene include G-protein coupled receptor activity and chemokine receptor activity. An important paralog of this gene is CCR4.
CCR9	5	-0.091352	-0.53781	0.47324	0.90438	0.59071	0.9998	0.11365	0.70845	0.31172	0.81468	0.47867	0.99998	C-C Motif Chemokine Receptor 9	UniProtKB/Swiss-Prot for CCR9 Gene CCR9_HUMAN,P51686 Receptor for chemokine SCYA25/TECK. Subsequently transduces a signal by increasing the intracellular calcium ions level. (Microbial infection) Alternative coreceptor with CD4 for HIV-1 infection.	The protein encoded by this gene is a member of the beta chemokine receptor family. It is predicted to be a seven transmembrane protein similar to G protein-coupled receptors. Chemokines and their receptors are key regulators of the thymocytes migration and maturation in normal and inflammation conditions. The specific ligand of this receptor is CCL25. It has been found that this gene is differentially expressed by T lymphocytes of small intestine and colon, suggested a role in the thymocytes recruitment and development that may permit functional specialization of immune responses in different segment of the gastrointestinal tract. This gene is mapped to the chemokine receptor gene cluster region. Two alternatively spliced transcript variants have been described. Multiple transcript variants encoding different isoforms have been found for this gene. [provided by RefSeq, Jan 2012]	CCR9 (C-C Motif Chemokine Receptor 9) is a Protein Coding gene. Diseases associated with CCR9 include Celiac Disease 1 and Cd45 Deficiency. Among its related pathways are Akt Signaling and Peptide ligand-binding receptors. Gene Ontology (GO) annotations related to this gene include G-protein coupled receptor activity and C-C chemokine receptor activity. An important paralog of this gene is CCR7.
CCRL2	5	0.0078574	0.070322	0.89837	0.98872	0.94394	0.9998	0.20552	1.9333	0.074658	0.50425	0.053202	0.73378	C-C Motif Chemokine Receptor Like 2	UniProtKB/Swiss-Prot for CCRL2 Gene CCRL2_HUMAN,O00421 Receptor for CCL19 and chemerin/RARRES2. Does not appear to be a signaling receptor, but may have a role in modulating chemokine-triggered immune responses by capturing and internalizing CCL19 or by presenting RARRES2 ligand to CMKLR1, a functional signaling receptors. Plays a critical role for the development of Th2 responses.	This gene encodes a chemokine receptor like protein, which is predicted to be a seven transmembrane protein and most closely related to CCR1. Chemokines and their receptors mediated signal transduction are critical for the recruitment of effector immune cells to the site of inflammation. This gene is expressed at high levels in primary neutrophils and primary monocytes, and is further upregulated on neutrophil activation and during monocyte to macrophage differentiation. The function of this gene is unknown. This gene is mapped to the region where the chemokine receptor gene cluster is located. [provided by RefSeq, Jul 2008]	CCRL2 (C-C Motif Chemokine Receptor Like 2) is a Protein Coding gene. Among its related pathways are Akt Signaling and ERK Signaling. Gene Ontology (GO) annotations related to this gene include G-protein coupled receptor activity and chemokine receptor binding.
CCRN4L	5	-0.095618	-1.0712	0.45331	0.90226	0.28407	0.9998	-0.085639	-1.0069	0.48833	0.89248	0.31397	0.99998	NA	NA	NA	NA
CCS	5	0.24875	2.0946	0.06551	0.5441	0.036205	0.9998	-0.13786	-1.2134	0.27871	0.79834	0.22498	0.99998	Copper Chaperone For Superoxide Dismutase	UniProtKB/Swiss-Prot for CCS Gene CCS_HUMAN,O14618 Delivers copper to copper zinc superoxide dismutase (SOD1).	Copper chaperone for superoxide dismutase specifically delivers Cu to copper/zinc superoxide dismutase and may activate copper/zinc superoxide dismutase through direct insertion of the Cu cofactor. [provided by RefSeq, Jul 2008]	CCS (Copper Chaperone For Superoxide Dismutase) is a Protein Coding gene. Diseases associated with CCS include Entropion and Amyotrophic Lateral Sclerosis 1. Among its related pathways are Amyotrophic lateral sclerosis (ALS) and Copper homeostasis. Gene Ontology (GO) annotations related to this gene include copper ion binding and copper ion transmembrane transporter activity. An important paralog of this gene is SOD1.
CCSAP	5	-0.00070967	-0.0064479	0.95384	0.99468	0.99486	0.9998	0.077607	0.74028	0.48565	0.89083	0.45913	0.99998	Centriole, Cilia And Spindle Associated Protein	UniProtKB/Swiss-Prot for CCSAP Gene CCSAP_HUMAN,Q6IQ19 Plays a role in microtubule (MT) stabilization and this stabilization involves the maintenance of NUMA1 at the spindle poles. Colocalizes with polyglutamylated MTs to promote MT stabilization and regulate bipolar spindle formation in mitosis. Binding of CCSAP to centrosomes and the spindle around centrosomes during mitosis inhibits MT depolymerization, thereby stabilizing the mitotic spindle (PubMed:26562023). May play a role in embryonic development. May be required for proper cilia beating (By similarity).	NA	CCSAP (Centriole, Cilia And Spindle Associated Protein) is a Protein Coding gene. Diseases associated with CCSAP include Colonic Benign Neoplasm.
CCSER1	5	0.036378	0.089434	0.71619	0.95927	0.92874	0.9998	-0.081573	-0.21062	0.50815	0.89733	0.83318	0.99998	Coiled-Coil Serine Rich Protein 1	NA	NA	CCSER1 (Coiled-Coil Serine Rich Protein 1) is a Protein Coding gene.
CCSER2	5	0.053594	0.38101	0.61703	0.93931	0.7032	0.9998	0.060404	0.45146	0.58481	0.92222	0.65165	0.99998	Coiled-Coil Serine Rich Protein 2	NA	NA	CCSER2 (Coiled-Coil Serine Rich Protein 2) is a Protein Coding gene. Gene Ontology (GO) annotations related to this gene include microtubule binding.
CCT2	5	-0.054598	-0.076462	0.68554	0.95203	0.93905	0.9998	0.52784	0.80745	0.00036803	0.019718	0.41941	0.99998	Chaperonin Containing TCP1 Subunit 2	UniProtKB/Swiss-Prot for CCT2 Gene TCPB_HUMAN,P78371 Molecular chaperone; assists the folding of proteins upon ATP hydrolysis. As part of the BBS/CCT complex may play a role in the assembly of BBSome, a complex involved in ciliogenesis regulating transports vesicles to the cilia. Known to play a role, in vitro, in the folding of actin and tubulin.	The protein encoded by this gene is a molecular chaperone that is a member of the chaperonin containing TCP1 complex (CCT), also known as the TCP1 ring complex (TRiC). This complex consists of two identical stacked rings, each containing eight different proteins. Unfolded polypeptides enter the central cavity of the complex and are folded in an ATP-dependent manner. The complex folds various proteins, including actin and tubulin. Two transcript variants encoding different isoforms have been found for this gene. [provided by RefSeq, Nov 2010]	CCT2 (Chaperonin Containing TCP1 Subunit 2) is a Protein Coding gene. Diseases associated with CCT2 include Gallbladder Adenocarcinoma and Giant Axonal Neuropathy. Among its related pathways are Organelle biogenesis and maintenance and Cooperation of Prefoldin and TriC/CCT in actin and tubulin folding. Gene Ontology (GO) annotations related to this gene include ubiquitin protein ligase binding and unfolded protein binding.
CCT3	5	0.19665	0.58283	0.12581	0.67788	0.56001	0.9998	0.40217	1.255	0.0028917	0.083333	0.20948	0.99998	Chaperonin Containing TCP1 Subunit 3	UniProtKB/Swiss-Prot for CCT3 Gene TCPG_HUMAN,P49368 Molecular chaperone; assists the folding of proteins upon ATP hydrolysis. As part of the BBS/CCT complex may play a role in the assembly of BBSome, a complex involved in ciliogenesis regulating transports vesicles to the cilia. Known to play a role, in vitro, in the folding of actin and tubulin.	The protein encoded by this gene is a molecular chaperone that is a member of the chaperonin containing TCP1 complex (CCT), also known as the TCP1 ring complex (TRiC). This complex consists of two identical stacked rings, each containing eight different proteins. Unfolded polypeptides enter the central cavity of the complex and are folded in an ATP-dependent manner. The complex folds various proteins, including actin and tubulin. Alternate transcriptional splice variants have been characterized for this gene. In addition, a pseudogene of this gene has been found on chromosome 8. [provided by RefSeq, Aug 2010]	CCT3 (Chaperonin Containing TCP1 Subunit 3) is a Protein Coding gene. Diseases associated with CCT3 include Spinocerebellar Ataxia 10 and Immature Cataract. Among its related pathways are Organelle biogenesis and maintenance and Cooperation of Prefoldin and TriC/CCT in actin and tubulin folding. Gene Ontology (GO) annotations related to this gene include unfolded protein binding.
CCT4	5	-0.072598	-0.38817	0.57734	0.929	0.69789	0.9998	0.1171	0.66357	0.29874	0.81148	0.50697	0.99998	Chaperonin Containing TCP1 Subunit 4	UniProtKB/Swiss-Prot for CCT4 Gene TCPD_HUMAN,P50991 Molecular chaperone; assists the folding of proteins upon ATP hydrolysis. As part of the BBS/CCT complex may play a role in the assembly of BBSome, a complex involved in ciliogenesis regulating transports vesicles to the cilia. Known to play a role, in vitro, in the folding of actin and tubulin.	The chaperonin containing TCP1 (MIM 186980) complex (CCT), also called the TCP1 ring complex, consists of 2 back-to-back rings, each containing 8 unique but homologous subunits, such as CCT4. CCT assists the folding of newly translated polypeptide substrates through multiple rounds of ATP-driven release and rebinding of partially folded intermediate forms. Substrates of CCT include the cytoskeletal proteins actin (see MIM 102560) and tubulin (see MIM 191130), as well as alpha-transducin (MIM 139330) (Won et al., 1998 [PubMed 9819444]).[supplied by OMIM, Mar 2008]	CCT4 (Chaperonin Containing TCP1 Subunit 4) is a Protein Coding gene. Diseases associated with CCT4 include Syndromic X-Linked Intellectual Disability Snyder Type. Among its related pathways are Organelle biogenesis and maintenance and Cooperation of Prefoldin and TriC/CCT in actin and tubulin folding. Gene Ontology (GO) annotations related to this gene include unfolded protein binding.
CCT5	5	0.032527	0.12284	0.74054	0.96116	0.90223	0.9998	0.063165	0.25165	0.56951	0.91945	0.80131	0.99998	Chaperonin Containing TCP1 Subunit 5	UniProtKB/Swiss-Prot for CCT5 Gene TCPE_HUMAN,P48643 Molecular chaperone; assists the folding of proteins upon ATP hydrolysis. As part of the BBS/CCT complex may play a role in the assembly of BBSome, a complex involved in ciliogenesis regulating transports vesicles to the cilia. Known to play a role, in vitro, in the folding of actin and tubulin.	The protein encoded by this gene is a molecular chaperone that is a member of the chaperonin containing TCP1 complex (CCT), also known as the TCP1 ring complex (TRiC). This complex consists of two identical stacked rings, each containing eight different proteins. Unfolded polypeptides enter the central cavity of the complex and are folded in an ATP-dependent manner. The complex folds various proteins, including actin and tubulin. Mutations in this gene cause hereditary sensory and autonomic neuropathy with spastic paraplegia (HSNSP). Alternative splicing results in multiple transcript variants. Related pseudogenes have been identified on chromosomes 5 and 13. [provided by RefSeq, Apr 2015]	CCT5 (Chaperonin Containing TCP1 Subunit 5) is a Protein Coding gene. Diseases associated with CCT5 include Neuropathy, Hereditary Sensory, With Spastic Paraplegia, Autosomal Recessive and Neuropathy. Among its related pathways are Organelle biogenesis and maintenance and Cooperation of Prefoldin and TriC/CCT in actin and tubulin folding. Gene Ontology (GO) annotations related to this gene include unfolded protein binding and G-protein beta-subunit binding.
CCT6A	5	-0.024647	-0.06823	0.8858	0.98719	0.9456	0.9998	0.31458	0.92162	0.01204	0.20649	0.35673	0.99998	NA	NA	NA	NA
CCT6B	5	-0.094258	-0.2374	0.45952	0.90226	0.81235	0.9998	-0.23685	-0.62703	0.082072	0.52701	0.53064	0.99998	Chaperonin Containing TCP1 Subunit 6B	UniProtKB/Swiss-Prot for CCT6B Gene TCPW_HUMAN,Q92526 Molecular chaperone; assists the folding of proteins upon ATP hydrolysis. Known to play a role, in vitro, in the folding of actin and tubulin (By similarity).	This gene encodes a molecular chaperone that is a member of the chaperonin-containing TCP1 complex (CCT), also known as the TCP1 ring complex (TRiC). This complex consists of two identical stacked rings, each containing eight different proteins. Unfolded polypeptides enter the central cavity of the complex and are folded in an ATP-dependent manner. The complex folds various proteins, including actin and tubulin. Alternative splicing results in multiple transcript variants. [provided by RefSeq, Feb 2015]	CCT6B (Chaperonin Containing TCP1 Subunit 6B) is a Protein Coding gene. Diseases associated with CCT6B include Pelvic Varices. Among its related pathways are Cooperation of Prefoldin and TriC/CCT in actin and tubulin folding and Cell cycle_Role of APC in cell cycle regulation. Gene Ontology (GO) annotations related to this gene include unfolded protein binding and protein transporter activity. An important paralog of this gene is CCT6A.
CCT7	5	-0.20911	-0.83885	0.085752	0.59905	0.40155	0.9998	0.24242	1.0287	0.041325	0.39066	0.30364	0.99998	Chaperonin Containing TCP1 Subunit 7	UniProtKB/Swiss-Prot for CCT7 Gene TCPH_HUMAN,Q99832 Molecular chaperone; assists the folding of proteins upon ATP hydrolysis. Known to play a role, in vitro, in the folding of actin and tubulin (By similarity).	This gene encodes a molecular chaperone that is a member of the chaperonin containing TCP1 complex (CCT), also known as the TCP1 ring complex (TRiC). This complex consists of two identical stacked rings, each containing eight different proteins. Unfolded polypeptides enter the central cavity of the complex and are folded in an ATP-dependent manner. The complex folds various proteins, including actin and tubulin. Alternative splicing results in multiple transcript variants. Related pseudogenes have been identified on chromosomes 5 and 6. [provided by RefSeq, Oct 2009]	CCT7 (Chaperonin Containing TCP1 Subunit 7) is a Protein Coding gene. Diseases associated with CCT7 include Myocardial Infarction and Babesiosis. Among its related pathways are Cooperation of Prefoldin and TriC/CCT in actin and tubulin folding and Cell cycle_Role of APC in cell cycle regulation. Gene Ontology (GO) annotations related to this gene include identical protein binding and unfolded protein binding.
CCT8	5	0.077692	0.35733	0.48812	0.90606	0.72085	0.9998	-0.072004	-0.34711	0.55615	0.9162	0.72851	0.99998	Chaperonin Containing TCP1 Subunit 8	UniProtKB/Swiss-Prot for CCT8 Gene TCPQ_HUMAN,P50990 Molecular chaperone; assists the folding of proteins upon ATP hydrolysis. As part of the BBS/CCT complex may play a role in the assembly of BBSome, a complex involved in ciliogenesis regulating transports vesicles to the cilia. Known to play a role, in vitro, in the folding of actin and tubulin.	This gene encodes the theta subunit of the CCT chaperonin, which is abundant in the eukaryotic cytosol and may be involved in the transport and assembly of newly synthesized proteins. Alternative splicing results in multiple transcript variants of this gene. A pseudogene related to this gene is located on chromosome 1. [provided by RefSeq, Sep 2013]	CCT8 (Chaperonin Containing TCP1 Subunit 8) is a Protein Coding gene. Among its related pathways are Organelle biogenesis and maintenance and Cooperation of Prefoldin and TriC/CCT in actin and tubulin folding. Gene Ontology (GO) annotations related to this gene include unfolded protein binding and ATPase activity, coupled. An important paralog of this gene is CCT8L2.
CCT8L2	5	-0.17889	-2.0291	0.14448	0.70968	0.04245	0.9998	-0.12777	-1.5229	0.31251	0.81468	0.12778	0.99483	Chaperonin Containing TCP1 Subunit 8 Like 2	UniProtKB/Swiss-Prot for CCT8L2 Gene TCPQM_HUMAN,Q96SF2 Possible molecular chaperone; assists the folding of proteins upon ATP hydrolysis.	NA	CCT8L2 (Chaperonin Containing TCP1 Subunit 8 Like 2) is a Protein Coding gene. Gene Ontology (GO) annotations related to this gene include calcium-activated potassium channel activity and anion channel activity. An important paralog of this gene is CCT8.
CCZ1	5	-0.05682	-0.13646	0.67213	0.95141	0.89146	0.9998	0.26421	0.66668	0.028023	0.32441	0.50498	0.99998	CCZ1 Homolog, Vacuolar Protein Trafficking And Biogenesis Associated	UniProtKB/Swiss-Prot for CCZ1 Gene CCZ1_HUMAN,P86791 Acts in concert with MON1A, as a guanine exchange factor (GEF) for RAB7, promotes the exchange of GDP to GTP, converting it from an inactive GDP-bound form into an active GTP-bound form (PubMed:23084991).	NA	CCZ1 (CCZ1 Homolog, Vacuolar Protein Trafficking And Biogenesis Associated) is a Protein Coding gene. Among its related pathways are RAB GEFs exchange GTP for GDP on RABs and Vesicle-mediated transport. An important paralog of this gene is CCZ1B.
CCZ1B	2	-0.08709	-0.63518	0.68665	0.95203	0.52531	0.9998	0.081137	0.62202	0.64253	0.93636	0.53393	0.99998	CCZ1 Homolog B, Vacuolar Protein Trafficking And Biogenesis Associated	NA	NA	CCZ1B (CCZ1 Homolog B, Vacuolar Protein Trafficking And Biogenesis Associated) is a Protein Coding gene. Among its related pathways are RAB GEFs exchange GTP for GDP on RABs and Vesicle-mediated transport. An important paralog of this gene is CCZ1.
CD101	5	0.26236	0.70807	0.05489	0.51248	0.4789	0.9998	0.12844	0.36352	0.25494	0.77708	0.71621	0.99998	CD101 Molecule	UniProtKB/Swiss-Prot for CD101 Gene IGSF2_HUMAN,Q93033 Plays a role as inhibitor of T-cells proliferation induced by CD3. Inhibits expression of IL2RA on activated T-cells and secretion of IL2. Inhibits tyrosine kinases that are required for IL2 production and cellular proliferation. Inhibits phospholipase C-gamma-1/PLCG1 phosphorylation and subsequent CD3-induced changes in intracellular free calcium. Prevents nuclear translocation of nuclear factor of activated T-cell to the nucleus. Plays a role in the inhibition of T-cell proliferation via IL10 secretion by cutaneous dendritic cells. May be a marker of CD4(+) CD56(+) leukemic tumor cells.	NA	CD101 (CD101 Molecule) is a Protein Coding gene. Diseases associated with CD101 include Langerhans Cell Histiocytosis and Histiocytosis. Among its related pathways are Innate Lymphoid Cell Differentiation Pathways and Innate Immune System. Gene Ontology (GO) annotations related to this gene include hydrolase activity, acting on carbon-nitrogen (but not peptide) bonds, in cyclic amides. An important paralog of this gene is IGSF3.
CD109	5	-0.06151	-0.4964	0.64185	0.94475	0.61961	0.9998	0.025334	0.21504	0.8122	0.97243	0.82974	0.99998	CD109 Molecule	UniProtKB/Swiss-Prot for CD109 Gene CD109_HUMAN,Q6YHK3 Modulates negatively TGFB1 signaling in keratinocytes.	This gene encodes a glycosyl phosphatidylinositol (GPI)-linked glycoprotein that localizes to the surface of platelets, activated T-cells, and endothelial cells. The protein binds to and negatively regulates signalling by transforming growth factor beta (TGF-beta). Multiple transcript variants encoding different isoforms have been found for this gene. [provided by RefSeq, Apr 2014]	CD109 (CD109 Molecule) is a Protein Coding gene. Diseases associated with CD109 include Fetal And Neonatal Alloimmune Thrombocytopenia and Vulva Squamous Cell Carcinoma. Among its related pathways are Metabolism of proteins and Post-translational modification- synthesis of GPI-anchored proteins. Gene Ontology (GO) annotations related to this gene include serine-type endopeptidase inhibitor activity and transforming growth factor beta binding. An important paralog of this gene is CPAMD8.
CD14	5	0.067481	0.55264	0.53912	0.92245	0.58051	0.9998	-0.0067048	-0.057612	0.96525	0.99582	0.95406	0.99998	CD14 Molecule	UniProtKB/Swiss-Prot for CD14 Gene CD14_HUMAN,P08571 Coreceptor for bacterial lipopolysaccharide (PubMed:1698311, PubMed:23264655). In concert with LBP, binds to monomeric lipopolysaccharide and delivers it to the LY96/TLR4 complex, thereby mediating the innate immune response to bacterial lipopolysaccharide (LPS) (PubMed:20133493, PubMed:23264655). Acts via MyD88, TIRAP and TRAF6, leading to NF-kappa-B activation, cytokine secretion and the inflammatory response (PubMed:8612135). Acts as a coreceptor for TLR2:TLR6 heterodimer in response to diacylated lipopeptides and for TLR2:TLR1 heterodimer in response to triacylated lipopeptides, these clusters trigger signaling from the cell surface and subsequently are targeted to the Golgi in a lipid-raft dependent pathway (PubMed:16880211). Binds electronegative LDL (LDL(-)) and mediates the cytokine release induced by LDL(-) (PubMed:23880187).	The protein encoded by this gene is a surface antigen that is preferentially expressed on monocytes/macrophages. It cooperates with other proteins to mediate the innate immune response to bacterial lipopolysaccharide. Alternative splicing results in multiple transcript variants encoding the same protein. [provided by RefSeq, Mar 2010]	CD14 (CD14 Molecule) is a Protein Coding gene. Diseases associated with CD14 include Mycobacterium Chelonae and Croup. Among its related pathways are MIF Action Through Endocytic Pathway and Activated TLR4 signalling. Gene Ontology (GO) annotations related to this gene include lipopolysaccharide binding and lipoteichoic acid binding.
CD151	5	-0.011707	-0.10225	0.97182	0.99768	0.91856	0.9998	0.054931	0.50399	0.61667	0.92785	0.61427	0.99998	CD151 Molecule (Raph Blood Group)	UniProtKB/Swiss-Prot for CD151 Gene CD151_HUMAN,P48509 Essential for the proper assembly of the glomerular and tubular basement membranes in kidney. (Microbial infection) Plays a role in human papillomavirus 16/HPV-16 endocytosis upon binding to cell surface receptor.	The protein encoded by this gene is a member of the transmembrane 4 superfamily, also known as the tetraspanin family. Most of these members are cell-surface proteins that are characterized by the presence of four hydrophobic domains. The proteins mediate signal transduction events that play a role in the regulation of cell development, activation, growth and motility. This encoded protein is a cell surface glycoprotein that is known to complex with integrins and other transmembrane 4 superfamily proteins. It is involved in cellular processes including cell adhesion and may regulate integrin trafficking and/or function. This protein enhances cell motility, invasion and metastasis of cancer cells. Multiple alternatively spliced transcript variants that encode the same protein have been described for this gene. [provided by RefSeq, Jul 2008]	CD151 (CD151 Molecule (Raph Blood Group)) is a Protein Coding gene. Diseases associated with CD151 include Nephropathy With Pretibial Epidermolysis Bullosa And Deafness and Raph Blood Group System. Among its related pathways are Collagen chain trimerization and Cytoskeletal Signaling. Gene Ontology (GO) annotations related to this gene include integrin binding. An important paralog of this gene is TSPAN11.
CD160	5	0.063021	0.69119	0.56388	0.92713	0.48945	0.9998	-0.037396	-0.42983	0.75846	0.96116	0.66732	0.99998	CD160 Molecule	UniProtKB/Swiss-Prot for CD160 Gene BY55_HUMAN,O95971 Receptor showing broad specificity for both classical and non-classical MHC class I molecules.	CD160 is an 27 kDa glycoprotein which was initially identified with the monoclonal antibody BY55. Its expression is tightly associated with peripheral blood NK cells and CD8 T lymphocytes with cytolytic effector activity. The cDNA sequence of CD160 predicts a cysteine-rich, glycosylphosphatidylinositol-anchored protein of 181 amino acids with a single Ig-like domain weakly homologous to KIR2DL4 molecule. CD160 is expressed at the cell surface as a tightly disulfide-linked multimer. RNA blot analysis revealed CD160 mRNAs of 1.5 and 1.6 kb whose expression was highly restricted to circulating NK and T cells, spleen and small intestine. Within NK cells CD160 is expressed by CD56dimCD16+ cells whereas among circulating T cells its expression is mainly restricted to TCRgd bearing cells and to TCRab+CD8brightCD95+CD56+CD28-CD27-cells. In tissues, CD160 is expressed on all intestinal intraepithelial lymphocytes. CD160 shows a broad specificity for binding to both classical and nonclassical MHC class I molecules. [provided by RefSeq, Jul 2008]	CD160 (CD160 Molecule) is a Protein Coding gene. Diseases associated with CD160 include Neurotrophic Keratopathy. Among its related pathways are Immunoregulatory interactions between a Lymphoid and a non-Lymphoid cell and Innate Lymphoid Cell Differentiation Pathways. Gene Ontology (GO) annotations related to this gene include signaling receptor binding and MHC class I receptor activity.
CD163L1	5	-0.044386	-0.24709	0.75137	0.96268	0.80484	0.9998	0.04013	0.23606	0.71372	0.95156	0.81338	0.99998	CD163 Molecule Like 1	NA	This gene encodes a member of the scavenger receptor cysteine-rich (SRCR) superfamily. Members of this family are secreted or membrane-anchored proteins mainly found in cells associated with the immune system. The SRCR family is defined by a 100-110 amino acid SRCR domain, which may mediate protein-protein interaction and ligand binding. The encoded protein contains twelve SRCR domains, a transmembrane region and a cytoplasmic domain. Alternative splicing results in multiple transcript variants encoding different isoforms. [provided by RefSeq, Jul 2014]	CD163L1 (CD163 Molecule Like 1) is a Protein Coding gene. Gene Ontology (GO) annotations related to this gene include scavenger receptor activity. An important paralog of this gene is CD163.
CD164	5	0.201	1.6277	0.11903	0.66395	0.1036	0.9998	0.097829	0.83072	0.38339	0.85147	0.40613	0.99998	CD164 Molecule	UniProtKB/Swiss-Prot for CD164 Gene MUC24_HUMAN,Q04900 Sialomucin that may play a key role in hematopoiesis by facilitating the adhesion of CD34(+) cells to the stroma and by negatively regulating CD34(+)CD38(lo/-) cell proliferation. Modulates the migration of umbilical cord blood CD133+ cells and this is mediated through the CXCL12/CXCR4 axis. May play an important role in prostate cancer metastasis and the infiltration of bone marrow by cancer cells. Promotes myogenesis by enhancing CXCR4-dependent cell motility. Positively regulates myoblast migration and promotes myoblast fusion into myotubes (By similarity).	This gene encodes a transmembrane sialomucin and cell adhesion molecule that regulates the proliferation, adhesion and migration of hematopoietic progenitor cells. The encoded protein also interacts with the C-X-C chemokine receptor type 4 and may regulate muscle development. Elevated expression of this gene has been observed in human patients with Sezary syndrome, a type of blood cancer, and a mutation in this gene may be associated with impaired hearing. [provided by RefSeq, Oct 2016]	CD164 (CD164 Molecule) is a Protein Coding gene. Diseases associated with CD164 include Deafness, Autosomal Dominant 66 and Autosomal Dominant Non-Syndromic Sensorineural Deafness Type Dfna. Among its related pathways are Hematopoietic Stem Cell Differentiation Pathways and Lineage-specific Markers and Lysosome. An important paralog of this gene is CD164L2.
CD164L2	5	-0.11372	-1.1652	0.36493	0.86758	0.24393	0.9998	0.014411	0.15514	0.88954	0.98321	0.87671	0.99998	CD164 Molecule Like 2	NA	NA	CD164L2 (CD164 Molecule Like 2) is a Protein Coding gene. An important paralog of this gene is CD164.
CD177	5	-0.12125	-1.2284	0.33097	0.85689	0.21931	0.9998	-0.12631	-1.343	0.3184	0.81839	0.17928	0.99998	CD177 Molecule	UniProtKB/Swiss-Prot for CD177 Gene CD177_HUMAN,Q8N6Q3 In association with beta-2 integrin heterodimer ITGAM/CD11b and ITGB2/CD18, mediates activation of TNF-alpha primed neutrophils including degranulation and superoxide production (PubMed:21193407). In addition, by preventing beta-2 integrin internalization and attenuating chemokine signaling favors adhesion over migration (PubMed:28807980). Heterophilic interaction with PECAM1 on endothelial cells plays a role in neutrophil transendothelial migration in vitro (PubMed:17580308). However, appears to be dispensable for neutrophil recruitment caused by bacterial infection in vivo (PubMed:23461681). Acts as a receptor for the mature form of protease PRTN3 allowing its display at the cell surface of neutrophils (PubMed:17244676, PubMed:18462208). By displaying PRTN3 at the neutrophil cell surface, may play a role in enhancing endothelial cell junctional integrity and thus vascular integrity during neutrophil diapedesis (PubMed:23202369).	This gene encodes a glycosyl-phosphatidylinositol (GPI)-linked cell surface glycoprotein that plays a role in neutrophil activation. The protein can bind platelet endothelial cell adhesion molecule-1 and function in neutrophil transmigration. Mutations in this gene are associated with myeloproliferative diseases. Over-expression of this gene has been found in patients with polycythemia rubra vera. Autoantibodies against the protein may result in pulmonary transfusion reactions, and it may be involved in Wegener's granulomatosis. A related pseudogene, which is adjacent to this gene on chromosome 19, has been identified. [provided by RefSeq, Apr 2014]	CD177 (CD177 Molecule) is a Protein Coding gene. Diseases associated with CD177 include Polycythemia and Neonatal Alloimmune Neutropenia. Among its related pathways are Formation of Fibrin Clot (Clotting Cascade) and Cell surface interactions at the vascular wall. An important paralog of this gene is TEX101.
CD180	5	-0.0075137	-0.027526	0.99974	0.99995	0.97804	0.9998	0.066405	0.25606	0.55216	0.91553	0.7979	0.99998	CD180 Molecule	UniProtKB/Swiss-Prot for CD180 Gene CD180_HUMAN,Q99467 May cooperate with MD-1 and TLR4 to mediate the innate immune response to bacterial lipopolysaccharide (LPS) in B-cells. Leads to NF-kappa-B activation. Also involved in the life/death decision of B-cells (By similarity).	CD180 is a cell surface molecule consisting of extracellular leucine-rich repeats (LRR) and a short cytoplasmic tail. The extracellular LRR is associated with a molecule called MD-1 and form the cell surface receptor complex, RP105/MD-1. It belongs to the family of pathogen receptors, Toll-like receptors (TLR). RP105/MD1, by working in concert with TLR4, controls B cell recognition and signaling of lipopolysaccharide (LPS), a membrane constituent of Gram-negative bacteria. [provided by RefSeq, Jul 2008]	CD180 (CD180 Molecule) is a Protein Coding gene. Among its related pathways are Toll-like Receptor Signaling Pathway and Activated TLR4 signalling. An important paralog of this gene is TLR9.
CD19	5	-0.1025	-0.72998	0.41898	0.89381	0.4654	0.9998	-0.083776	-0.62714	0.49732	0.89464	0.53057	0.99998	CD19 Molecule	UniProtKB/Swiss-Prot for CD19 Gene CD19_HUMAN,P15391 Assembles with the antigen receptor of B-lymphocytes in order to decrease the threshold for antigen receptor-dependent stimulation.	Lymphocytes proliferate and differentiate in response to various concentrations of different antigens. The ability of the B cell to respond in a specific, yet sensitive manner to the various antigens is achieved with the use of low-affinity antigen receptors. This gene encodes a cell surface molecule which assembles with the antigen receptor of B lymphocytes in order to decrease the threshold for antigen receptor-dependent stimulation. [provided by RefSeq, Jul 2008]	CD19 (CD19 Molecule) is a Protein Coding gene. Diseases associated with CD19 include Immunodeficiency, Common Variable, 3 and Common Variable Immunodeficiency. Among its related pathways are Hematopoietic Stem Cell Differentiation Pathways and Lineage-specific Markers and Immunoregulatory interactions between a Lymphoid and a non-Lymphoid cell. Gene Ontology (GO) annotations related to this gene include obsolete signal transducer activity, downstream of receptor.
CD1A	5	0.18502	1.2603	0.14611	0.71165	0.20757	0.9998	-0.059567	-0.42483	0.62466	0.93111	0.67096	0.99998	CD1a Molecule	UniProtKB/Swiss-Prot for CD1A Gene CD1A_HUMAN,P06126 Antigen-presenting protein that binds self and non-self lipid and glycolipid antigens and presents them to T-cell receptors on natural killer T-cells.	This gene encodes a member of the CD1 family of transmembrane glycoproteins, which are structurally related to the major histocompatibility complex (MHC) proteins and form heterodimers with beta-2-microglobulin. The CD1 proteins mediate the presentation of primarily lipid and glycolipid antigens of self or microbial origin to T cells. The human genome contains five CD1 family genes organized in a cluster on chromosome 1. The CD1 family members are thought to differ in their cellular localization and specificity for particular lipid ligands. The protein encoded by this gene localizes to the plasma membrane and to recycling vesicles of the early endocytic system. Alternative splicing results in multiple transcript variants. [provided by RefSeq, Mar 2016]	CD1A (CD1a Molecule) is a Protein Coding gene. Diseases associated with CD1A include Langerhans Cell Histiocytosis and Histiocytosis. Among its related pathways are Immunoregulatory interactions between a Lymphoid and a non-Lymphoid cell and Dendritic Cells Developmental Lineage Pathway. Gene Ontology (GO) annotations related to this gene include beta-2-microglobulin binding and endogenous lipid antigen binding. An important paralog of this gene is CD1B.
CD1B	5	0.289	2.245	0.038223	0.45015	0.024766	0.98695	-0.075167	-0.61023	0.53933	0.91041	0.54171	0.99998	CD1b Molecule	UniProtKB/Swiss-Prot for CD1B Gene CD1B_HUMAN,P29016 Antigen-presenting protein that binds self and non-self lipid and glycolipid antigens and presents them to T-cell receptors on natural killer T-cells.	This gene encodes a member of the CD1 family of transmembrane glycoproteins, which are structurally related to the major histocompatibility complex (MHC) proteins and form heterodimers with beta-2-microglobulin. The CD1 proteins mediate the presentation of primarily lipid and glycolipid antigens of self or microbial origin to T cells. The human genome contains five CD1 family genes organized in a cluster on chromosome 1. The CD1 family members are thought to differ in their cellular localization and specificity for particular lipid ligands. The protein encoded by this gene localizes to late endosomes and lysosomes via a tyrosine-based motif in the cytoplasmic tail, and requires vesicular acidification to bind lipid antigens. [provided by RefSeq, Jul 2008]	CD1B (CD1b Molecule) is a Protein Coding gene. Diseases associated with CD1B include Mycobacterium Malmoense and Mycobacterium Tuberculosis 1. Among its related pathways are Immunoregulatory interactions between a Lymphoid and a non-Lymphoid cell and Tight junction. Gene Ontology (GO) annotations related to this gene include beta-2-microglobulin binding and endogenous lipid antigen binding. An important paralog of this gene is CD1C.
CD1C	5	0.1432	0.28906	0.24437	0.79852	0.77254	0.9998	-0.38444	-0.80579	0.013617	0.22444	0.42037	0.99998	NA	NA	NA	NA
CD1D	5	0.25228	2.3051	0.062829	0.53488	0.021164	0.96342	-0.27306	-2.6112	0.051262	0.43218	0.0090212	0.32011	CD1d Molecule	UniProtKB/Swiss-Prot for CD1D Gene CD1D_HUMAN,P15813 Antigen-presenting protein that binds self and non-self glycolipids and presents them to T-cell receptors on natural killer T-cells.	This gene encodes a divergent member of the CD1 family of transmembrane glycoproteins, which are structurally related to the major histocompatibility complex (MHC) proteins and form heterodimers with beta-2-microglobulin. The CD1 proteins mediate the presentation of primarily lipid and glycolipid antigens of self or microbial origin to T cells. The human genome contains five CD1 family genes organized in a cluster on chromosome 1. The CD1 family members are thought to differ in their cellular localization and specificity for particular lipid ligands. The protein encoded by this gene localizes to late endosomes and lysosomes via a tyrosine-based motif in the cytoplasmic tail. Two transcript variants encoding different isoforms have been found for this gene. [provided by RefSeq, Jan 2016]	CD1D (CD1d Molecule) is a Protein Coding gene. Diseases associated with CD1D include Mycobacterium Malmoense and Autoimmune Disease. Among its related pathways are Immunoregulatory interactions between a Lymphoid and a non-Lymphoid cell and Amoebiasis. Gene Ontology (GO) annotations related to this gene include cell adhesion molecule binding. An important paralog of this gene is CD1B.
CD1E	5	0.14839	0.8906	0.22944	0.78759	0.37315	0.9998	-0.22307	-1.3912	0.098791	0.56952	0.16418	0.99998	CD1e Molecule	UniProtKB/Swiss-Prot for CD1E Gene CD1E_HUMAN,P15812 T-cell surface glycoprotein CD1e, soluble binds diacetylated lipids, including phosphatidyl inositides and diacylated sulfoglycolipids, and is required for the presentation of glycolipid antigens on the cell surface. The membrane-associated form is not active.	This gene encodes a member of the CD1 family of transmembrane glycoproteins, which are structurally related to the major histocompatibility complex (MHC) proteins and form heterodimers with beta-2-microglobulin. The CD1 proteins mediate the presentation of primarily lipid and glycolipid antigens of self or microbial origin to T cells. The human genome contains five CD1 family genes organized in a cluster on chromosome 1. The CD1 family members are thought to differ in their cellular localization and specificity for particular lipid ligands. The protein encoded by this gene localizes within Golgi compartments, endosomes, and lysosomes, and is cleaved into a stable soluble form. The soluble form is required for the intracellular processing of some glycolipids into a form that can be presented by other CD1 family members. Many alternatively spliced transcript variants encoding different isoforms have been described. Additional transcript variants have been found; however, their biological validity has not been determined. [provided by RefSeq, Jun 2010]	CD1E (CD1e Molecule) is a Protein Coding gene. Diseases associated with CD1E include Mycobacterium Malmoense and Autoimmune Neuropathy. Among its related pathways are Tight junction and Hematopoietic cell lineage. Gene Ontology (GO) annotations related to this gene include lipid binding and lipopeptide binding. An important paralog of this gene is CD1B.
CD2	5	-0.10578	-0.74119	0.402	0.88787	0.45858	0.9998	-0.068584	-0.50803	0.57534	0.92051	0.61143	0.99998	CD2 Molecule	UniProtKB/Swiss-Prot for CD2 Gene CD2_HUMAN,P06729 CD2 interacts with lymphocyte function-associated antigen CD58 (LFA-3) and CD48/BCM1 to mediate adhesion between T-cells and other cell types. CD2 is implicated in the triggering of T-cells, the cytoplasmic domain is implicated in the signaling function.	The protein encoded by this gene is a surface antigen found on all peripheral blood T-cells. The encoded protein interacts with LFA3 (CD58) on antigen presenting cells to optimize immune recognition. A locus control region (LCR) has been found in the 3' flanking sequence of this gene. [provided by RefSeq, Jun 2016]	CD2 (CD2 Molecule) is a Protein Coding gene. Diseases associated with CD2 include Penis Squamous Cell Carcinoma and Immune Defect Due To Absence Of Thymus. Among its related pathways are Akt Signaling and Hematopoietic Stem Cell Differentiation Pathways and Lineage-specific Markers. Gene Ontology (GO) annotations related to this gene include protein homodimerization activity.
CD200	5	0.19422	0.97589	0.12913	0.68393	0.32912	0.9998	0.019934	0.10494	0.85089	0.97724	0.91642	0.99998	CD200 Molecule	UniProtKB/Swiss-Prot for CD200 Gene OX2G_HUMAN,P41217 Costimulates T-cell proliferation. May regulate myeloid cell activity in a variety of tissues.	This gene encodes a type I membrane glycoprotein containing two extracellular immunoglobulin domains, a transmembrane and a cytoplasmic domain. This gene is expressed by various cell types, including B cells, a subset of T cells, thymocytes, endothelial cells, and neurons. The encoded protein plays an important role in immunosuppression and regulation of anti-tumor activity. Alternative splicing results in multiple transcript variants encoding different isoforms. [provided by RefSeq, Jan 2016]	CD200 (CD200 Molecule) is a Protein Coding gene. Diseases associated with CD200 include Mantle Cell Lymphoma and Primary Hypertrophic Osteoarthropathy. Among its related pathways are Immunoregulatory interactions between a Lymphoid and a non-Lymphoid cell and Innate Immune System.
CD200R1	5	-0.16769	-1.3149	0.17303	0.74332	0.18854	0.9998	0.088734	0.73425	0.4276	0.87307	0.4628	0.99998	CD200 Receptor 1	UniProtKB/Swiss-Prot for CD200R1 Gene MO2R1_HUMAN,Q8TD46 Inhibitory receptor for the CD200/OX2 cell surface glycoprotein. Limits inflammation by inhibiting the expression of proinflammatory molecules including TNF-alpha, interferons, and inducible nitric oxide synthase (iNOS) in response to selected stimuli. Also binds to HHV-8 K14 viral CD200 homolog with identical affinity and kinetics as the host CD200.	This gene encodes a receptor for the OX-2 membrane glycoprotein. Both the receptor and substrate are cell surface glycoproteins containing two immunoglobulin-like domains. This receptor is restricted to the surfaces of myeloid lineage cells and the receptor-substrate interaction may function as a myeloid downregulatory signal. Mouse studies of a related gene suggest that this interaction may control myeloid function in a tissue-specific manner. Alternative splicing of this gene results in multiple transcript variants. [provided by RefSeq, Jul 2008]	CD200R1 (CD200 Receptor 1) is a Protein Coding gene. Diseases associated with CD200R1 include Primary Hypertrophic Osteoarthropathy. Among its related pathways are Immunoregulatory interactions between a Lymphoid and a non-Lymphoid cell and Innate Immune System. An important paralog of this gene is CD200R1L.
CD200R1L	5	-0.066247	-0.53559	0.61409	0.9392	0.59224	0.9998	-0.027852	-0.23701	0.82334	0.97537	0.81265	0.99998	CD200 Receptor 1 Like	UniProtKB/Swiss-Prot for CD200R1L Gene MO2R2_HUMAN,Q6Q8B3 May be a receptor for the CD200/OX2 cell surface glycoprotein.	NA	CD200R1L (CD200 Receptor 1 Like) is a Protein Coding gene. Among its related pathways are Kaposi's sarcoma-associated herpesvirus infection. An important paralog of this gene is CD200R1.
CD207	5	-0.25691	-2.5188	0.038065	0.44941	0.011777	0.95499	0.022698	0.23342	0.83165	0.97708	0.81543	0.99998	CD207 Molecule	UniProtKB/Swiss-Prot for CD207 Gene CLC4K_HUMAN,Q9UJ71 Calcium-dependent lectin displaying mannose-binding specificity. Induces the formation of Birbeck granules (BGs); is a potent regulator of membrane superimposition and zippering. Binds to sulfated as well as mannosylated glycans, keratan sulfate (KS) and beta-glucans. Facilitates uptake of antigens and is involved in the routing and/or processing of antigen for presentation to T cells. Major receptor on primary Langerhans cells for Candida species, Saccharomyces species, and Malassezia furfur. Protects against human immunodeficiency virus-1 (HIV-1) infection. Binds to high-mannose structures present on the envelope glycoprotein which is followed by subsequent targeting of the virus to the Birbeck granules leading to its rapid degradation.	The protein encoded by this gene is expressed only in Langerhans cells which are immature dendritic cells of the epidermis and mucosa. It is localized in the Birbeck granules, organelles present in the cytoplasm of Langerhans cells and consisting of superimposed and zippered membranes. It is a C-type lectin with mannose binding specificity, and it has been proposed that mannose binding by this protein leads to internalization of antigen into Birbeck granules and providing access to a nonclassical antigen-processing pathway. Mutations in this gene result in Birbeck granules deficiency or loss of sugar binding activity. [provided by RefSeq, Aug 2010]	CD207 (CD207 Molecule) is a Protein Coding gene. Diseases associated with CD207 include Birbeck Granule Deficiency and Langerhans Cell Histiocytosis. Among its related pathways are Class I MHC mediated antigen processing and presentation and CDK-mediated phosphorylation and removal of Cdc6. Gene Ontology (GO) annotations related to this gene include carbohydrate binding and mannose binding. An important paralog of this gene is CLEC4F.
CD209	5	-0.23016	-0.9625	0.059779	0.52842	0.3358	0.9998	-0.13093	-0.57891	0.30305	0.81279	0.56265	0.99998	CD209 Molecule	UniProtKB/Swiss-Prot for CD209 Gene CD209_HUMAN,Q9NNX6 Pathogen-recognition receptor expressed on the surface of immature dendritic cells (DCs) and involved in initiation of primary immune response. Thought to mediate the endocytosis of pathogens which are subsequently degraded in lysosomal compartments. The receptor returns to the cell membrane surface and the pathogen-derived antigens are presented to resting T-cells via MHC class II proteins to initiate the adaptive immune response. On DCs it is a high affinity receptor for ICAM2 and ICAM3 by binding to mannose-like carbohydrates. May act as a DC rolling receptor that mediates transendothelial migration of DC presursors from blood to tissues by binding endothelial ICAM2. Seems to regulate DC-induced T-cell proliferation by binding to ICAM3 on T-cells in the immunological synapse formed between DC and T-cells. (Microbial infection) Acts as an attachment receptor for HIV-1 and HIV-2. (Microbial infection) Acts as an attachment receptor for Ebolavirus. (Microbial infection) Acts as an attachment receptor for Cytomegalovirus. (Microbial infection) Acts as an attachment receptor for HCV. (Microbial infection) Acts as an attachment receptor for Dengue virus. (Microbial infection) Acts as an attachment receptor for Measles virus. (Microbial infection) Acts as an attachment receptor for Herpes simplex virus 1. (Microbial infection) Acts as an attachment receptor for Influenzavirus A. (Microbial infection) Acts as an attachment receptor for SARS coronavirus. (Microbial infection) Acts as an attachment receptor for Japanese encephalitis virus. (Microbial infection) Acts as an attachment receptor for Lassa virus (PubMed:23966408). Acts as an attachment receptor for Marburg virusn. (Microbial infection) Acts as an attachment receptor for Respiratory syncytial virus. (Microbial infection) Acts as an attachment receptor for Rift valley fever virus and uukuniemi virus. (Microbial infection) Acts as an attachment receptor for West-nile virus. (Microbial infection) Probably recognizes in a calcium-dependent manner high mannose N-linked oligosaccharides in a variety of bacterial pathogen antigens, including Leishmania pifanoi LPG, Lewis-x antigen in Helicobacter pylori LPS, mannose in Klebsiella pneumonae LPS, di-mannose and tri-mannose in Mycobacterium tuberculosis ManLAM and Lewis-x antigen in Schistosoma mansoni SEA (PubMed:16379498). Recognition of M.tuberculosis by dendritic cells occurs partially via this molecule (PubMed:16092920, PubMed:21203928).	This gene encodes a transmembrane receptor and is often referred to as DC-SIGN because of its expression on the surface of dendritic cells and macrophages. The encoded protein is involved in the innate immune system and recognizes numerous evolutionarily divergent pathogens ranging from parasites to viruses with a large impact on public health. The protein is organized into three distinct domains: an N-terminal transmembrane domain, a tandem-repeat neck domain and C-type lectin carbohydrate recognition domain. The extracellular region consisting of the C-type lectin and neck domains has a dual function as a pathogen recognition receptor and a cell adhesion receptor by binding carbohydrate ligands on the surface of microbes and endogenous cells. The neck region is important for homo-oligomerization which allows the receptor to bind multivalent ligands with high avidity. Variations in the number of 23 amino acid repeats in the neck domain of this protein are rare but have a significant impact on ligand binding ability. This gene is closely related in terms of both sequence and function to a neighboring gene (GeneID 10332; often referred to as L-SIGN). DC-SIGN and L-SIGN differ in their ligand-binding properties and distribution. Alternative splicing results in multiple variants.[provided by RefSeq, Feb 2009]	CD209 (CD209 Molecule) is a Protein Coding gene. Diseases associated with CD209 include Dengue Virus and Human Immunodeficiency Virus Type 1. Among its related pathways are CD209 (DC-SIGN) signaling and Hematopoietic Stem Cell Differentiation Pathways and Lineage-specific Markers. Gene Ontology (GO) annotations related to this gene include carbohydrate binding and mannose binding. An important paralog of this gene is CLEC4M.
CD22	5	0.23457	1.9274	0.078759	0.58722	0.053929	0.9998	0.063881	0.54985	0.56546	0.91812	0.58242	0.99998	CD22 Molecule	UniProtKB/Swiss-Prot for CD22 Gene CD22_HUMAN,P20273 Mediates B-cell B-cell interactions. May be involved in the localization of B-cells in lymphoid tissues. Binds sialylated glycoproteins; one of which is CD45. Preferentially binds to alpha-2,6-linked sialic acid. The sialic acid recognition site can be masked by cis interactions with sialic acids on the same cell surface. Upon ligand induced tyrosine phosphorylation in the immune response seems to be involved in regulation of B-cell antigen receptor signaling. Plays a role in positive regulation through interaction with Src family tyrosine kinases and may also act as an inhibitory receptor by recruiting cytoplasmic phosphatases via their SH2 domains that block signal transduction through dephosphorylation of signaling molecules.	NA	CD22 (CD22 Molecule) is a Protein Coding gene. Diseases associated with CD22 include Refractory Hematologic Cancer and Hairy Cell Leukemia. Among its related pathways are Hematopoietic Stem Cell Differentiation Pathways and Lineage-specific Markers and Immunoregulatory interactions between a Lymphoid and a non-Lymphoid cell. Gene Ontology (GO) annotations related to this gene include carbohydrate binding. An important paralog of this gene is SIGLEC1.
CD226	5	-0.0026269	-0.017277	0.96651	0.99669	0.98622	0.9998	0.0011106	0.0076673	0.98265	0.99701	0.99388	0.99998	CD226 Molecule	UniProtKB/Swiss-Prot for CD226 Gene CD226_HUMAN,Q15762 Involved in intercellular adhesion, lymphocyte signaling, cytotoxicity and lymphokine secretion mediated by cytotoxic T-lymphocyte (CTL) and NK cell (PubMed:8673704). Cell surface receptor for NECTIN2. Upon ligand binding, stimulates T-cell proliferation and cytokine production, including that of IL2, IL5, IL10, IL13, and IFNG. Competes with PVRIG for NECTIN2-binding (PubMed:26755705).	This gene encodes a glycoprotein expressed on the surface of NK cells, platelets, monocytes and a subset of T cells. It is a member of the Ig-superfamily containing 2 Ig-like domains of the V-set. The protein mediates cellular adhesion of platelets and megakaryocytic cells to vascular endothelial cells. The protein also plays a role in megakaryocytic cell maturation. Alternative splicing results in multiple transcript variants. [provided by RefSeq, Jan 2015]	CD226 (CD226 Molecule) is a Protein Coding gene. Diseases associated with CD226 include Ovarian Cystic Teratoma and Mature Teratoma Of The Ovary. Among its related pathways are Hematopoietic Stem Cell Differentiation Pathways and Lineage-specific Markers and Immunoregulatory interactions between a Lymphoid and a non-Lymphoid cell. Gene Ontology (GO) annotations related to this gene include protein kinase binding and cell adhesion molecule binding.
CD24	5	-0.041685	-0.42212	0.76898	0.96522	0.67294	0.9998	-0.16051	-1.7036	0.21199	0.73189	0.088465	0.88558	NA	NA	NA	NA
CD244	5	0.24904	2.1637	0.065457	0.54391	0.030486	0.9998	-0.055538	-0.50529	0.64826	0.93838	0.61336	0.99998	CD244 Molecule	UniProtKB/Swiss-Prot for CD244 Gene CD244_HUMAN,Q9BZW8 Heterophilic receptor of the signaling lymphocytic activation molecule (SLAM) family; its ligand is CD48. SLAM receptors triggered by homo- or heterotypic cell-cell interactions are modulating the activation and differentiation of a wide variety of immune cells and thus are involved in the regulation and interconnection of both innate and adaptive immune response. Activities are controlled by presence or absence of small cytoplasmic adapter proteins, SH2D1A/SAP and/or SH2D1B/EAT-2. Acts as activating natural killer (NK) cell receptor (PubMed:10359122, PubMed:8376943, PubMed:11714776). Activating function implicates association with SH2D1A and FYN (PubMed:15713798). Downstreaming signaling involves predominantly VAV1, and, to a lesser degree, INPP5D/SHIP1 and CBL. Signal attenuation in the absence of SH2D1A is proposed to be dependent on INPP5D and to a lesser extent PTPN6/SHP-1 and PTPN11/SHP-2 (PubMed:10934222, PubMed:15713798). Stimulates NK cell cytotoxicity, production of IFN-gamma and granule exocytosis (PubMed:8376943, PubMed:11714776). Optimal expansion and activation of NK cells seems to be dependent on the engagement of CD244 with CD48 expressed on neighboring NK cells (By similarity). Acts as costimulator in NK activation by enhancing signals by other NK receptors such as NCR3 and NCR1 (PubMed:10741393). At early stages of NK cell differentiation may function as an inhibitory receptor possibly ensuring the self-tolerance of developing NK cells (PubMed:11917118). Involved in the regulation of CD8(+) T-cell proliferation; expression on activated T-cells and binding to CD488 provides costimulatory-like function for neighboring T-cells (By similarity). Inhibits inflammatory responses in dendritic cells (DCs) (By similarity).	This gene encodes a cell surface receptor expressed on natural killer (NK) cells (and some T cells) that mediate non-major histocompatibility complex (MHC) restricted killing. The interaction between NK-cell and target cells via this receptor is thought to modulate NK-cell cytolytic activity. Alternatively spliced transcript variants encoding different isoforms have been found for this gene.[provided by RefSeq, Oct 2009]	CD244 (CD244 Molecule) is a Protein Coding gene. Diseases associated with CD244 include Mycobacterium Tuberculosis 1 and Rheumatoid Arthritis. Among its related pathways are Hematopoietic Stem Cell Differentiation Pathways and Lineage-specific Markers and Cell surface interactions at the vascular wall.
CD247	5	0.182	1.3076	0.15137	0.71978	0.19099	0.9998	-0.42192	-3.156	0.0085699	0.1689	0.0015997	0.11525	CD247 Molecule	UniProtKB/Swiss-Prot for CD247 Gene CD3Z_HUMAN,P20963 Part of the TCR-CD3 complex present on T-lymphocyte cell surface that plays an essential role in adaptive immune response. When antigen presenting cells (APCs) activate T-cell receptor (TCR), TCR-mediated signals are transmitted across the cell membrane by the CD3 chains CD3D, CD3E, CD3G and CD3Z. All CD3 chains contain immunoreceptor tyrosine-based activation motifs (ITAMs) in their cytoplasmic domain. Upon TCR engagement, these motifs become phosphorylated by Src family protein tyrosine kinases LCK and FYN, resulting in the activation of downstream signaling pathways (PubMed:2470098, PubMed:7509083). CD3Z ITAMs phosphorylation creates multiple docking sites for the protein kinase ZAP70 leading to ZAP70 phosphorylation and its conversion into a catalytically active enzyme (PubMed:7509083). Plays an important role in intrathymic T-cell differentiation. Additionally, participates in the activity-dependent synapse formation of retinal ganglion cells (RGCs) in both the retina and dorsal lateral geniculate nucleus (dLGN) (By similarity).	The protein encoded by this gene is T-cell receptor zeta, which together with T-cell receptor alpha/beta and gamma/delta heterodimers, and with CD3-gamma, -delta and -epsilon, forms the T-cell receptor-CD3 complex. The zeta chain plays an important role in coupling antigen recognition to several intracellular signal-transduction pathways. Low expression of the antigen results in impaired immune response. Two alternatively spliced transcript variants encoding distinct isoforms have been found for this gene. [provided by RefSeq, Jul 2008]	CD247 (CD247 Molecule) is a Protein Coding gene. Diseases associated with CD247 include Immunodeficiency 25 and T-B+ Severe Combined Immunodeficiency Due To Cd3delta/Cd3epsilon/Cd3zeta. Among its related pathways are T cell receptor signaling pathway and Immunoregulatory interactions between a Lymphoid and a non-Lymphoid cell. Gene Ontology (GO) annotations related to this gene include protein homodimerization activity and transmembrane signaling receptor activity.
CD248	5	-0.0050918	-0.049963	0.98323	0.99803	0.96015	0.9998	0.092092	0.94834	0.4103	0.86394	0.34295	0.99998	CD248 Molecule	UniProtKB/Swiss-Prot for CD248 Gene CD248_HUMAN,Q9HCU0 May play a role in tumor angiogenesis.	NA	CD248 (CD248 Molecule) is a Protein Coding gene. Gene Ontology (GO) annotations related to this gene include calcium ion binding and extracellular matrix binding. An important paralog of this gene is CD93.
CD27	5	-0.093818	-1.1906	0.4623	0.90438	0.23381	0.9998	0.039902	0.53174	0.71493	0.95157	0.5949	0.99998	CD27 Molecule	UniProtKB/Swiss-Prot for CD27 Gene CD27_HUMAN,P26842 Receptor for CD70/CD27L. May play a role in survival of activated T-cells. May play a role in apoptosis through association with SIVA1.	The protein encoded by this gene is a member of the TNF-receptor superfamily. This receptor is required for generation and long-term maintenance of T cell immunity. It binds to ligand CD70, and plays a key role in regulating B-cell activation and immunoglobulin synthesis. This receptor transduces signals that lead to the activation of NF-kappaB and MAPK8/JNK. Adaptor proteins TRAF2 and TRAF5 have been shown to mediate the signaling process of this receptor. CD27-binding protein (SIVA), a proapoptotic protein, can bind to this receptor and is thought to play an important role in the apoptosis induced by this receptor. [provided by RefSeq, Jul 2008]	CD27 (CD27 Molecule) is a Protein Coding gene. Diseases associated with CD27 include Lymphoproliferative Syndrome 2 and Autosomal Recessive Lymphoproliferative Disease. Among its related pathways are Akt Signaling and 4-1BB Pathway. Gene Ontology (GO) annotations related to this gene include transmembrane signaling receptor activity and cysteine-type endopeptidase inhibitor activity involved in apoptotic process.
CD274	5	0.047264	0.23736	0.65342	0.94806	0.81238	0.9998	0.0019921	0.010513	0.97634	0.99582	0.99161	0.99998	CD274 Molecule	UniProtKB/Swiss-Prot for CD274 Gene PD1L1_HUMAN,Q9NZQ7 Plays a critical role in induction and maintenance of immune tolerance to self. As a ligand for the inhibitory receptor PDCD1/CD279, modulates the activation threshold of T-cells and limits T-cell effector response (PubMed:11015443). The PDCD1/CD279-mediated inhibitory pathway is exploited by tumors to attenuate anti-tumor immunity and facilitate tumor survival (PubMed:28813417, PubMed:28813410). Through a yet unknown activating receptor, may costimulate T-cell subsets that predominantly produce interleukin-10 (IL10) (PubMed:10581077).	This gene encodes an immune inhibitory receptor ligand that is expressed by hematopoietic and non-hematopoietic cells, such as T cells and B cells and various types of tumor cells. The encoded protein is a type I transmembrane protein that has immunoglobulin V-like and C-like domains. Interaction of this ligand with its receptor inhibits T-cell activation and cytokine production. During infection or inflammation of normal tissue, this interaction is important for preventing autoimmunity by maintaining homeostasis of the immune response. In tumor microenvironments, this interaction provides an immune escape for tumor cells through cytotoxic T-cell inactivation. Expression of this gene in tumor cells is considered to be prognostic in many types of human malignancies, including colon cancer and renal cell carcinoma. Alternative splicing results in multiple transcript variants. [provided by RefSeq, Sep 2015]	CD274 (CD274 Molecule) is a Protein Coding gene. Diseases associated with CD274 include Lymphoepithelioma-Like Carcinoma and Ovarian Carcinosarcoma. Among its related pathways are Innate Immune System and NF-kappaB Signaling. An important paralog of this gene is PDCD1LG2.
CD276	5	-0.038705	-0.33836	0.78943	0.96833	0.73509	0.9998	-0.011897	-0.1092	0.9276	0.9871	0.91305	0.99998	CD276 Molecule	UniProtKB/Swiss-Prot for CD276 Gene CD276_HUMAN,Q5ZPR3 May participate in the regulation of T-cell-mediated immune response. May play a protective role in tumor cells by inhibiting natural-killer mediated cell lysis as well as a role of marker for detection of neuroblastoma cells. May be involved in the development of acute and chronic transplant rejection and in the regulation of lymphocytic activity at mucosal surfaces. Could also play a key role in providing the placenta and fetus with a suitable immunological environment throughout pregnancy. Both isoform 1 and isoform 2 appear to be redundant in their ability to modulate CD4 T-cell responses. Isoform 2 is shown to enhance the induction of cytotoxic T-cells and selectively stimulates interferon gamma production in the presence of T-cell receptor signaling.	The protein encoded by this gene belongs to the immunoglobulin superfamily, and thought to participate in the regulation of T-cell-mediated immune response. Studies show that while the transcript of this gene is ubiquitously expressed in normal tissues and solid tumors, the protein is preferentially expressed only in tumor tissues. Additionally, it was observed that the 3' UTR of this transcript contains a target site for miR29 microRNA, and there is an inverse correlation between the expression of this protein and miR29 levels, suggesting regulation of expression of this gene product by miR29. Alternatively spliced transcript variants encoding different isoforms have been found for this gene. [provided by RefSeq, Sep 2011]	CD276 (CD276 Molecule) is a Protein Coding gene. Diseases associated with CD276 include Neuroblastoma and Acute Cervicitis. Among its related pathways are NF-kappaB Signaling and T Cell Co-Signaling Pathway: Ligand-Receptor Interactions. Gene Ontology (GO) annotations related to this gene include signaling receptor binding. An important paralog of this gene is LOC102723996.
CD28	5	-0.11477	-0.29234	0.3602	0.86758	0.77003	0.9998	-0.035986	-0.097459	0.76782	0.9631	0.92236	0.99998	CD28 Molecule	UniProtKB/Swiss-Prot for CD28 Gene CD28_HUMAN,P10747 Involved in T-cell activation, the induction of cell proliferation and cytokine production and promotion of T-cell survival. Enhances the production of IL4 and IL10 in T-cells in conjunction with TCR/CD3 ligation and CD40L costimulation (PubMed:8617933). Isoform 3 enhances CD40L-mediated activation of NF-kappa-B and kinases MAPK8 and PAK2 in T-cells (PubMed:15067037).	The protein encoded by this gene is essential for T-cell proliferation and survival, cytokine production, and T-helper type-2 development. Several alternatively spliced transcript variants encoding different isoforms have been found for this gene.[provided by RefSeq, Jul 2011]	CD28 (CD28 Molecule) is a Protein Coding gene. Diseases associated with CD28 include Mycosis Fungoides and Sezary's Disease. Among its related pathways are Akt Signaling and Rheumatoid arthritis. Gene Ontology (GO) annotations related to this gene include identical protein binding and SH3/SH2 adaptor activity. An important paralog of this gene is CTLA4.
CD2AP	5	0.11808	0.7314	0.32419	0.85544	0.46453	0.9998	-0.067229	-0.43629	0.58281	0.92222	0.66262	0.99998	CD2 Associated Protein	UniProtKB/Swiss-Prot for CD2AP Gene CD2AP_HUMAN,Q9Y5K6 Seems to act as an adapter protein between membrane proteins and the actin cytoskeleton (PubMed:10339567). In collaboration with CBLC, modulates the rate of RET turnover and may act as regulatory checkpoint that limits the potency of GDNF on neuronal survival. Controls CBLC function, converting it from an inhibitor to a promoter of RET degradation (By similarity). May play a role in receptor clustering and cytoskeletal polarity in the junction between T-cell and antigen-presenting cell (By similarity). May anchor the podocyte slit diaphragm to the actin cytoskeleton in renal glomerolus. Also required for cytokinesis (PubMed:15800069). Plays a role in epithelial cell junctions formation (PubMed:22891260).	This gene encodes a scaffolding molecule that regulates the actin cytoskeleton. The protein directly interacts with filamentous actin and a variety of cell membrane proteins through multiple actin binding sites, SH3 domains, and a proline-rich region containing binding sites for SH3 domains. The cytoplasmic protein localizes to membrane ruffles, lipid rafts, and the leading edges of cells. It is implicated in dynamic actin remodeling and membrane trafficking that occurs during receptor endocytosis and cytokinesis. Haploinsufficiency of this gene is implicated in susceptibility to glomerular disease. [provided by RefSeq, Jul 2008]	CD2AP (CD2 Associated Protein) is a Protein Coding gene. Diseases associated with CD2AP include Focal Segmental Glomerulosclerosis 3 and Sporadic Idiopathic Steroid-Resistant Nephrotic Syndrome With Focal Segmental Hyalinosis. Among its related pathways are Nephrin interactions and Cytoskeletal Signaling. Gene Ontology (GO) annotations related to this gene include SH3 domain binding and structural constituent of cytoskeleton. An important paralog of this gene is SH3KBP1.
CD2BP2	5	0.18982	0.96263	0.13722	0.69954	0.33573	0.9998	-0.28237	-1.4914	0.045478	0.4086	0.13586	0.99998	CD2 Cytoplasmic Tail Binding Protein 2	UniProtKB/Swiss-Prot for CD2BP2 Gene CD2B2_HUMAN,O95400 Involved in pre-mRNA splicing as component of the U5 snRNP complex that is involved in spliceosome assembly.	This gene encodes a bi-functional protein. In the cytoplasm, the encoded protein binds the cytoplasmic tail of human surface antigen CD2 via its C-terminal GYF domain, and regulate CD2-triggered T lymphocyte activation. In the nucleus, this protein is a component of the U5 small nuclear ribonucleoprotein complex and is involved in RNA splicing. A pseudogene has been identified on chromosome 7. Alternative splicing results in multiple transcript variants but their biological validity has not been determined. [provided by RefSeq, Nov 2008]	CD2BP2 (CD2 Cytoplasmic Tail Binding Protein 2) is a Protein Coding gene. Among its related pathways are mRNA Splicing - Major Pathway and Gene Expression. Gene Ontology (GO) annotations related to this gene include ribonucleoprotein complex binding.
CD300A	4	0.06389	0.36211	0.59816	0.93463	0.71727	0.9998	-0.04161	-0.24772	0.75904	0.96156	0.80435	0.99998	CD300a Molecule	UniProtKB/Swiss-Prot for CD300A Gene CLM8_HUMAN,Q9UGN4 Inhibitory receptor which may contribute to the down-regulation of cytolytic activity in natural killer (NK) cells, and to the down-regulation of mast cell degranulation (PubMed:10746781, PubMed:16339535, PubMed:9701027). Negatively regulates the Toll-like receptor (TLR) signaling mediated by MYD88 but not TRIF through activation of PTPN6 (PubMed:22043923).	This gene encodes a member of the CD300 glycoprotein family of cell surface proteins found on leukocytes involved in immune response signaling pathways. This gene is located on chromosome 17 in a cluster with all but one of the other family members. Multiple transcript variants encoding different isoforms have been found for this gene. [provided by RefSeq, Feb 2012]	CD300A (CD300a Molecule) is a Protein Coding gene. Diseases associated with CD300A include Kabuki Syndrome 1. Among its related pathways are Immunoregulatory interactions between a Lymphoid and a non-Lymphoid cell and Innate Immune System. Gene Ontology (GO) annotations related to this gene include phosphatidylserine binding and signaling receptor activity. An important paralog of this gene is CD300C.
CD300C	5	-0.02156	-0.21541	0.90452	0.99033	0.82945	0.9998	0.1305	1.3681	0.24727	0.7705	0.17129	0.99998	CD300c Molecule	NA	The CMRF35 antigen, which was identified by reactivity with a monoclonal antibody, is present on monocytes, neutrophils, and some T and B lymphocytes (Jackson et al., 1992 [PubMed 1349532]).[supplied by OMIM, Mar 2008]	CD300C (CD300c Molecule) is a Protein Coding gene. Among its related pathways are Immunoregulatory interactions between a Lymphoid and a non-Lymphoid cell and Innate Immune System. Gene Ontology (GO) annotations related to this gene include transmembrane signaling receptor activity. An important paralog of this gene is CD300A.
CD300E	5	-0.032112	-0.3638	0.83538	0.97793	0.71601	0.9998	-0.026044	-0.30975	0.83523	0.97708	0.75675	0.99998	CD300e Molecule	UniProtKB/Swiss-Prot for CD300E Gene CLM2_HUMAN,Q496F6 Probably acts as an activating receptor.	This gene encodes a member of the CD300 glycoprotein family of cell surface proteins expressed on myeloid cells. The protein interacts with the TYRO protein tyrosine kinase-binding protein and is thought to act as an activating receptor. [provided by RefSeq, Nov 2012]	CD300E (CD300e Molecule) is a Protein Coding gene. Diseases associated with CD300E include Tungiasis. Among its related pathways are Immunoregulatory interactions between a Lymphoid and a non-Lymphoid cell and Innate Immune System. An important paralog of this gene is CD300C.
CD300LB	5	0.11311	0.89424	0.3419	0.86069	0.37119	0.9998	0.15063	1.252	0.18081	0.6999	0.21056	0.99998	CD300 Molecule Like Family Member B	UniProtKB/Swiss-Prot for CD300LB Gene CLM7_HUMAN,A8K4G0 Acts as an activating immune receptor through its interaction with ITAM-bearing adapter TYROBP, and also independently by recruitment of GRB2.	CD300LB is a nonclassical activating receptor of the immunoglobulin (Ig) superfamily expressed on myeloid cells (Martinez-Barriocanal and Sayos, 2006 [PubMed 16920917]).[supplied by OMIM, Mar 2008]	CD300LB (CD300 Molecule Like Family Member B) is a Protein Coding gene. Among its related pathways are Immunoregulatory interactions between a Lymphoid and a non-Lymphoid cell and Innate Immune System. An important paralog of this gene is CD300LF.
CD300LD	5	-0.0061909	-0.034281	0.99138	0.99995	0.97265	0.9998	0.11764	0.68811	0.29648	0.8109	0.49138	0.99998	CD300 Molecule Like Family Member D	NA	NA	CD300LD (CD300 Molecule Like Family Member D) is a Protein Coding gene. Among its related pathways are Immunoregulatory interactions between a Lymphoid and a non-Lymphoid cell and Innate Immune System. An important paralog of this gene is CD300LF.
CD300LF	5	-0.11674	-0.5922	0.35047	0.86389	0.55372	0.9998	0.0027236	0.01456	0.97171	0.99582	0.98838	0.99998	CD300 Molecule Like Family Member F	UniProtKB/Swiss-Prot for CD300LF Gene CLM1_HUMAN,Q8TDQ1 Acts as an inhibitory receptor for myeloid cells and mast cells (PubMed:15549731). Positively regulates the phagocytosis of apoptotic cells (efferocytosis) via phosphatidylserine (PS) recognition; recognizes and binds PS as a ligand which is expressed on the surface of apoptotic cells. Plays an important role in the maintenance of immune homeostasis, by promoting macrophage-mediated efferocytosis and by inhibiting dendritic cell-mediated efferocytosis (By similarity). Negatively regulates Fc epsilon receptor-dependent mast cell activation and allergic responses via binding to ceramide and sphingomyelin which act as ligands (PubMed:24035150). May act as a coreceptor for interleukin 4 (IL-4). Associates with and regulates IL-4 receptor alpha-mediated responses by augmenting IL-4- and IL-13-induced signaling (By similarity). Negatively regulates the Toll-like receptor (TLR) signaling mediated by MYD88 and TRIF through activation of PTPN6/SHP-1 and PTPN11/SHP-2 (PubMed:22043923). Inhibits osteoclast formation. Induces macrophage cell death upon engagement (By similarity).	This gene encodes a member of the CD300 protein family. Members of this family are cell surface glycoproteins with a single IgV-like extracellular domain, and are involved in the regulation of immune response. The encoded protein is an inhibitory receptor. Alternative splicing results in multiple transcript variants. [provided by RefSeq, Jan 2014]	CD300LF (CD300 Molecule Like Family Member F) is a Protein Coding gene. Among its related pathways are Immunoregulatory interactions between a Lymphoid and a non-Lymphoid cell and Innate Immune System. An important paralog of this gene is CD300LD.
CD300LG	5	0.063078	0.50736	0.56351	0.92693	0.6119	0.9998	0.026786	0.22631	0.80174	0.96948	0.82096	0.99998	NA	NA	NA	NA
CD302	5	0.052184	0.39638	0.62419	0.94096	0.69183	0.9998	-0.024867	-0.19819	0.84222	0.97724	0.84289	0.99998	CD302 Molecule	UniProtKB/Swiss-Prot for CD302 Gene CD302_HUMAN,Q8IX05 Potential multifunctional C-type lectin receptor that may play roles in endocytosis and phagocytosis as well as in cell adhesion and migration.	CD302 is a C-type lectin receptor involved in cell adhesion and migration, as well as endocytosis and phagocytosis (Kato et al., 2007 [PubMed 17947679]).[supplied by OMIM, Aug 2008]	CD302 (CD302 Molecule) is a Protein Coding gene. Gene Ontology (GO) annotations related to this gene include carbohydrate binding.
CD320	5	-0.16862	-1.6071	0.16998	0.73886	0.10803	0.9998	0.051088	0.5117	0.6409	0.93539	0.60886	0.99998	CD320 Molecule	UniProtKB/Swiss-Prot for CD320 Gene CD320_HUMAN,Q9NPF0 Receptor for transcobalamin saturated with cobalamin (TCbl) (PubMed:18779389). Plays an important role in cobalamin uptake (PubMed:18779389, PubMed:20524213). Plasma membrane protein that is expressed on follicular dendritic cells (FDC) and mediates interaction with germinal center B cells (PubMed:10727470). Functions as costimulator to promote B cell responses to antigenic stimuli; promotes B cell differentiation and proliferation (PubMed:10727470, PubMed:11418631). Germinal center-B (GC-B) cells differentiate into memory B-cells and plasma cells (PC) through interaction with T-cells and follicular dendritic cells (FDC) (PubMed:11418631). CD320 augments the proliferation of PC precursors generated by IL-10 (PubMed:11418631).	This gene encodes the transcobalamin receptor that is expressed at the cell surface. It mediates the cellular uptake of transcobalamin bound cobalamin (vitamin B12), and is involved in B-cell proliferation and immunoglobulin secretion. Mutations in this gene are associated with methylmalonic aciduria. Alternatively spliced transcript variants encoding different isoforms have been found for this gene.[provided by RefSeq, Jan 2011]	CD320 (CD320 Molecule) is a Protein Coding gene. Diseases associated with CD320 include Methylmalonic Aciduria, Transient, Due To Transcobalamin Receptor Defect and Methylmalonic Acidemia Due To Transcobalamin Receptor Defect. Among its related pathways are Diseases of metabolism and Metabolism. Gene Ontology (GO) annotations related to this gene include growth factor activity and cobalamin binding.
CD33	5	0.12184	0.9305	0.3113	0.8469	0.35211	0.9998	0.095167	0.76307	0.39585	0.85885	0.44542	0.99998	CD33 Molecule	UniProtKB/Swiss-Prot for CD33 Gene CD33_HUMAN,P20138 Putative adhesion molecule of myelomonocytic-derived cells that mediates sialic-acid dependent binding to cells. Preferentially binds to alpha-2,6-linked sialic acid. The sialic acid recognition site may be masked by cis interactions with sialic acids on the same cell surface. In the immune response, may act as an inhibitory receptor upon ligand induced tyrosine phosphorylation by recruiting cytoplasmic phosphatase(s) via their SH2 domain(s) that block signal transduction through dephosphorylation of signaling molecules. Induces apoptosis in acute myeloid leukemia (in vitro).	NA	CD33 (CD33 Molecule) is a Protein Coding gene. Diseases associated with CD33 include Gallbladder Lymphoma and Extracutaneous Mastocytoma. Among its related pathways are Hematopoietic Stem Cell Differentiation Pathways and Lineage-specific Markers and Immunoregulatory interactions between a Lymphoid and a non-Lymphoid cell. Gene Ontology (GO) annotations related to this gene include carbohydrate binding. An important paralog of this gene is SIGLEC6.
CD34	5	-0.044394	-0.18488	0.75137	0.96268	0.85333	0.9998	0.030201	0.1331	0.77787	0.96422	0.89412	0.99998	CD34 Molecule	UniProtKB/Swiss-Prot for CD34 Gene CD34_HUMAN,P28906 Possible adhesion molecule with a role in early hematopoiesis by mediating the attachment of stem cells to the bone marrow extracellular matrix or directly to stromal cells. Could act as a scaffold for the attachment of lineage specific glycans, allowing stem cells to bind to lectins expressed by stromal cells or other marrow components. Presents carbohydrate ligands to selectins.	The protein encoded by this gene may play a role in the attachment of stem cells to the bone marrow extracellular matrix or to stromal cells. This single-pass membrane protein is highly glycosylated and phosphorylated by protein kinase C. Two transcript variants encoding different isoforms have been found for this gene. [provided by RefSeq, Aug 2011]	CD34 (CD34 Molecule) is a Protein Coding gene. Diseases associated with CD34 include Dermatofibrosarcoma Protuberans and Acute Leukemia. Among its related pathways are Hematopoietic Stem Cell Differentiation Pathways and Lineage-specific Markers and C-MYB transcription factor network. Gene Ontology (GO) annotations related to this gene include transcription factor binding and sulfate binding.
CD36	5	0.10979	0.42525	0.35494	0.86662	0.67066	0.9998	0.19811	0.81681	0.084753	0.53411	0.41404	0.99998	CD36 Molecule	UniProtKB/Swiss-Prot for CD36 Gene CD36_HUMAN,P16671 Multifunctional glycoprotein that acts as receptor for a broad range of ligands. Ligands can be of proteinaceous nature like thrombospondin, fibronectin, collagen or amyloid-beta as well as of lipidic nature such as oxidized low-density lipoprotein (oxLDL), anionic phospholipids, long-chain fatty acids and bacterial diacylated lipopeptides. They are generally multivalent and can therefore engage multiple receptors simultaneously, the resulting formation of CD36 clusters initiates signal transduction and internalization of receptor-ligand complexes. The dependency on coreceptor signaling is strongly ligand specific. Cellular responses to these ligands are involved in angiogenesis, inflammatory response, fatty acid metabolism, taste and dietary fat processing in the intestine (Probable). Binds long-chain fatty acids and facilitates their transport into cells, thus participating in muscle lipid utilization, adipose energy storage, and gut fat absorption (By similarity) (PubMed:18353783, PubMed:21610069). In the small intestine, plays a role in proximal absorption of dietary fatty acid and cholesterol for optimal chylomicron formation, possibly through the activation of MAPK1/3 (ERK1/2) signaling pathway (By similarity) (PubMed:18753675). Involved in oral fat perception and preferences (PubMed:22240721, PubMed:25822988). Detection into the tongue of long-chain fatty acids leads to a rapid and sustained rise in flux and protein content of pancreatobiliary secretions (By similarity). In taste receptor cells, mediates the induction of an increase in intracellular calcium levels by long-chain fatty acids, leading to the activation of the gustatory neurons in the nucleus of the solitary tract (By similarity). Important factor in both ventromedial hypothalamus neuronal sensing of long-chain fatty acid and the regulation of energy and glucose homeostasis (By similarity). Receptor for thombospondins, THBS1 and THBS2, mediating their antiangiogenic effects (By similarity). As a coreceptor for TLR4:TLR6 heterodimer, promotes inflammation in monocytes/macrophages. Upon ligand binding, such as oxLDL or amyloid-beta 42, interacts with the heterodimer TLR4:TLR6, the complex is internalized and triggers inflammatory response, leading to NF-kappa-B-dependent production of CXCL1, CXCL2 and CCL9 cytokines, via MYD88 signaling pathway, and CCL5 cytokine, via TICAM1 signaling pathway, as well as IL1B secretion, through the priming and activation of the NLRP3 inflammasome (By similarity) (PubMed:20037584). Selective and nonredundant sensor of microbial diacylated lipopeptide that signal via TLR2:TLR6 heterodimer, this cluster triggers signaling from the cell surface, leading to the NF-kappa-B-dependent production of TNF, via MYD88 signaling pathway and subsequently is targeted to the Golgi in a lipid-raft dependent pathway (By similarity) (PubMed:16880211). (Microbial infection) Directly mediates cytoadherence of Plasmodium falciparum parasitized erythrocytes and the internalization of particles independently of TLR signaling.	The protein encoded by this gene is the fourth major glycoprotein of the platelet surface and serves as a receptor for thrombospondin in platelets and various cell lines. Since thrombospondins are widely distributed proteins involved in a variety of adhesive processes, this protein may have important functions as a cell adhesion molecule. It binds to collagen, thrombospondin, anionic phospholipids and oxidized LDL. It directly mediates cytoadherence of Plasmodium falciparum parasitized erythrocytes and it binds long chain fatty acids and may function in the transport and/or as a regulator of fatty acid transport. Mutations in this gene cause platelet glycoprotein deficiency. Multiple alternatively spliced transcript variants have been found for this gene. [provided by RefSeq, Feb 2014]	CD36 (CD36 Molecule) is a Protein Coding gene. Diseases associated with CD36 include Platelet Glycoprotein Iv Deficiency and Coronary Heart Disease 7. Among its related pathways are Activated TLR4 signalling and Hematopoietic Stem Cell Differentiation Pathways and Lineage-specific Markers. Gene Ontology (GO) annotations related to this gene include lipid binding and low-density lipoprotein particle binding. An important paralog of this gene is SCARB1.
CD37	5	-0.015372	-0.11717	0.94632	0.99424	0.90672	0.9998	0.076747	0.61669	0.49017	0.89273	0.53744	0.99998	CD37 Molecule	NA	The protein encoded by this gene is a member of the transmembrane 4 superfamily, also known as the tetraspanin family. Most of these members are cell-surface proteins that are characterized by the presence of four hydrophobic domains. The proteins mediate signal transduction events that play a role in the regulation of cell development, activation, growth and motility. This encoded protein is a cell surface glycoprotein that is known to complex with integrins and other transmembrane 4 superfamily proteins. It may play a role in T-cell-B-cell interactions. Alternate splicing results in multiple transcript variants encoding different isoforms. [provided by RefSeq, Jul 2008]	CD37 (CD37 Molecule) is a Protein Coding gene. Among its related pathways are Hematopoietic cell lineage. An important paralog of this gene is CD82.
CD38	5	-0.19525	-0.87507	0.10894	0.64629	0.38154	0.9998	-0.1244	-0.58718	0.32555	0.82177	0.55708	0.99998	CD38 Molecule	UniProtKB/Swiss-Prot for CD38 Gene CD38_HUMAN,P28907 Synthesizes the second messagers cyclic ADP-ribose and nicotinate-adenine dinucleotide phosphate, the former a second messenger for glucose-induced insulin secretion. Also has cADPr hydrolase activity. Also moonlights as a receptor in cells of the immune system.	The protein encoded by this gene is a non-lineage-restricted, type II transmembrane glycoprotein that synthesizes and hydrolyzes cyclic adenosine 5'-diphosphate-ribose, an intracellular calcium ion mobilizing messenger. The release of soluble protein and the ability of membrane-bound protein to become internalized indicate both extracellular and intracellular functions for the protein. This protein has an N-terminal cytoplasmic tail, a single membrane-spanning domain, and a C-terminal extracellular region with four N-glycosylation sites. Crystal structure analysis demonstrates that the functional molecule is a dimer, with the central portion containing the catalytic site. It is used as a prognostic marker for patients with chronic lymphocytic leukemia. Alternative splicing results in multiple transcript variants. [provided by RefSeq, Sep 2015]	CD38 (CD38 Molecule) is a Protein Coding gene. Diseases associated with CD38 include Richter's Syndrome and Plica Syndrome. Among its related pathways are Hematopoietic Stem Cell Differentiation Pathways and Lineage-specific Markers and NAD metabolism. Gene Ontology (GO) annotations related to this gene include transferase activity and hydrolase activity, acting on glycosyl bonds. An important paralog of this gene is BST1.
CD3D	5	0.13419	0.52853	0.27045	0.8169	0.59713	0.9998	0.080747	0.33385	0.46835	0.88664	0.73849	0.99998	NA	NA	NA	NA
CD3E	5	0.13519	0.30775	0.26761	0.81482	0.75827	0.9998	-0.13418	-0.31916	0.29101	0.80841	0.74961	0.99998	CD3e Molecule	UniProtKB/Swiss-Prot for CD3E Gene CD3E_HUMAN,P07766 Part of the TCR-CD3 complex present on T-lymphocyte cell surface that plays an essential role in adaptive immune response. When antigen presenting cells (APCs) activate T-cell receptor (TCR), TCR-mediated signals are transmitted across the cell membrane by the CD3 chains CD3D, CD3E, CD3G and CD3Z. All CD3 chains contain immunoreceptor tyrosine-based activation motifs (ITAMs) in their cytoplasmic domain. Upon TCR engagement, these motifs become phosphorylated by Src family protein tyrosine kinases LCK and FYN, resulting in the activation of downstream signaling pathways (PubMed:2470098). In addition of this role of signal transduction in T-cell activation, CD3E plays an essential role in correct T-cell developement. Initiates the TCR-CD3 complex assembly by forming the two heterodimers CD3D/CD3E and CD3G/CD3E. Participates also in internalization and cell surface down-regulation of TCR-CD3 complexes via endocytosis sequences present in CD3E cytosolic region (PubMed:10384095, PubMed:26507128).	The protein encoded by this gene is the CD3-epsilon polypeptide, which together with CD3-gamma, -delta and -zeta, and the T-cell receptor alpha/beta and gamma/delta heterodimers, forms the T-cell receptor-CD3 complex. This complex plays an important role in coupling antigen recognition to several intracellular signal-transduction pathways. The genes encoding the epsilon, gamma and delta polypeptides are located in the same cluster on chromosome 11. The epsilon polypeptide plays an essential role in T-cell development. Defects in this gene cause immunodeficiency. This gene has also been linked to a susceptibility to type I diabetes in women. [provided by RefSeq, Jul 2008]	CD3E (CD3e Molecule) is a Protein Coding gene. Diseases associated with CD3E include Immunodeficiency 18 and T-B+ Severe Combined Immunodeficiency Due To Cd3delta/Cd3epsilon/Cd3zeta. Among its related pathways are T cell receptor signaling pathway and Hematopoietic Stem Cell Differentiation Pathways and Lineage-specific Markers. Gene Ontology (GO) annotations related to this gene include protein heterodimerization activity and obsolete signal transducer activity.
CD3EAP	5	-0.49703	-1.8721	0.00057834	0.041667	0.061189	0.9998	0.816	3.2703	0	0	0.0010744	0.08924	CD3e Molecule Associated Protein	UniProtKB/Swiss-Prot for CD3EAP Gene RPA34_HUMAN,O15446 DNA-dependent RNA polymerase catalyzes the transcription of DNA into RNA using the four ribonucleoside triphosphates as substrates. Component of RNA polymerase I which synthesizes ribosomal RNA precursors. Isoform 1 is involved in UBTF-activated transcription, presumably at a step following PIC formation. Isoform 2 has been described as a component of preformed T-cell receptor (TCR) complex.	NA	CD3EAP (CD3e Molecule Associated Protein) is a Protein Coding gene. Among its related pathways are RNA Polymerase I Promoter Escape and Activated PKN1 stimulates transcription of AR (androgen receptor) regulated genes KLK2 and KLK3. Gene Ontology (GO) annotations related to this gene include DNA-directed 5-3 RNA polymerase activity.
CD4	5	-0.00205	-0.0083367	0.96283	0.99603	0.99335	0.9998	0.055301	0.23658	0.61425	0.92774	0.81298	0.99998	CD4 Molecule	UniProtKB/Swiss-Prot for CD4 Gene CD4_HUMAN,P01730 Integral membrane glycoprotein that plays an essential role in the immune response and serves multiple functions in responses against both external and internal offenses. In T-cells, functions primarily as a coreceptor for MHC class II molecule:peptide complex. The antigens presented by class II peptides are derived from extracellular proteins while class I peptides are derived from cytosolic proteins. Interacts simultaneously with the T-cell receptor (TCR) and the MHC class II presented by antigen presenting cells (APCs). In turn, recruits the Src kinase LCK to the vicinity of the TCR-CD3 complex. LCK then initiates different intracellular signaling pathways by phosphorylating various substrates ultimately leading to lymphokine production, motility, adhesion and activation of T-helper cells. In other cells such as macrophages or NK cells, plays a role in differentiation/activation, cytokine expression and cell migration in a TCR/LCK-independent pathway. Participates in the development of T-helper cells in the thymus and triggers the differentiation of monocytes into functional mature macrophages. (Microbial infection) Primary receptor for human immunodeficiency virus-1 (HIV-1) (PubMed:2214026, PubMed:16331979, PubMed:9641677, PubMed:12089508). Down-regulated by HIV-1 Vpu (PubMed:17346169). Acts as a receptor for Human Herpes virus 7/HHV-7 (PubMed:7909607).	This gene encodes a membrane glycoprotein of T lymphocytes that interacts with major histocompatibility complex class II antigenes and is also a receptor for the human immunodeficiency virus. This gene is expressed not only in T lymphocytes, but also in B cells, macrophages, and granulocytes. It is also expressed in specific regions of the brain. The protein functions to initiate or augment the early phase of T-cell activation, and may function as an important mediator of indirect neuronal damage in infectious and immune-mediated diseases of the central nervous system. Multiple alternatively spliced transcript variants encoding different isoforms have been identified in this gene. [provided by RefSeq, Aug 2010]	CD4 (CD4 Molecule) is a Protein Coding gene. Diseases associated with CD4 include Okt4 Epitope Deficiency and Pilonidal Sinus. Among its related pathways are Akt Signaling and T cell receptor signaling pathway. Gene Ontology (GO) annotations related to this gene include protein homodimerization activity and enzyme binding.
CD40	5	-0.22844	-1.4612	0.060831	0.52842	0.14396	0.9998	0.036833	0.24908	0.7347	0.95611	0.8033	0.99998	CD40 Molecule	UniProtKB/Swiss-Prot for CD40 Gene TNR5_HUMAN,P25942 Receptor for TNFSF5/CD40LG. Transduces TRAF6- and MAP3K8-mediated signals that activate ERK in macrophages and B cells, leading to induction of immunoglobulin secretion.	This gene is a member of the TNF-receptor superfamily. The encoded protein is a receptor on antigen-presenting cells of the immune system and is essential for mediating a broad variety of immune and inflammatory responses including T cell-dependent immunoglobulin class switching, memory B cell development, and germinal center formation. AT-hook transcription factor AKNA is reported to coordinately regulate the expression of this receptor and its ligand, which may be important for homotypic cell interactions. Adaptor protein TNFR2 interacts with this receptor and serves as a mediator of the signal transduction. The interaction of this receptor and its ligand is found to be necessary for amyloid-beta-induced microglial activation, and thus is thought to be an early event in Alzheimer disease pathogenesis. Mutations affecting this gene are the cause of autosomal recessive hyper-IgM immunodeficiency type 3 (HIGM3). Multiple alternatively spliced transcript variants of this gene encoding distinct isoforms have been reported. [provided by RefSeq, Nov 2014]	CD40 (CD40 Molecule) is a Protein Coding gene. Diseases associated with CD40 include Immunodeficiency With Hyper-Igm, Type 3 and Cd40 Ligand Deficiency. Among its related pathways are Akt Signaling and NF-kappa B signaling pathway. Gene Ontology (GO) annotations related to this gene include enzyme binding. An important paralog of this gene is TNFRSF11A.
CD40LG	5	0.12248	0.58422	0.30925	0.8456	0.55907	0.9998	-0.086838	-0.43361	0.48202	0.89004	0.66457	0.99998	CD40 Ligand	UniProtKB/Swiss-Prot for CD40LG Gene CD40L_HUMAN,P29965 Cytokine that binds to CD40/TNFRSF5 (PubMed:1280226). Costimulates T-cell proliferation and cytokine production. Its cross-linking on T-cells generates a costimulatory signal which enhances the production of IL4 and IL10 in conjunction with the TCR/CD3 ligation and CD28 costimulation (PubMed:8617933). Induces the activation of NF-kappa-B and kinases MAPK8 and PAK2 in T-cells. Induces tyrosine phosphorylation of isoform 3 of CD28 (PubMed:15067037). Mediates B-cell proliferation in the absence of co-stimulus as well as IgE production in the presence of IL4. Involved in immunoglobulin class switching (By similarity). Release of soluble CD40L from platelets is partially regulated by GP IIb/IIIa, actin polymerization, and an matrix metalloproteinases (MMP) inhibitor-sensitive pathway.	The protein encoded by this gene is expressed on the surface of T cells. It regulates B cell function by engaging CD40 on the B cell surface. A defect in this gene results in an inability to undergo immunoglobulin class switch and is associated with hyper-IgM syndrome. [provided by RefSeq, Jul 2008]	CD40LG (CD40 Ligand) is a Protein Coding gene. Diseases associated with CD40LG include Immunodeficiency With Hyper-Igm, Type 1 and Cd40 Ligand Deficiency. Among its related pathways are Akt Signaling and T cell receptor signaling pathway. Gene Ontology (GO) annotations related to this gene include cytokine activity and CD40 receptor binding.
CD44	5	-0.49613	-1.345	0.00063091	0.044776	0.17863	0.9998	0.41238	1.2529	0.0025237	0.076433	0.21026	0.99998	CD44 Molecule (Indian Blood Group)	UniProtKB/Swiss-Prot for CD44 Gene CD44_HUMAN,P16070 Receptor for hyaluronic acid (HA). Mediates cell-cell and cell-matrix interactions through its affinity for HA, and possibly also through its affinity for other ligands such as osteopontin, collagens, and matrix metalloproteinases (MMPs). Adhesion with HA plays an important role in cell migration, tumor growth and progression. In cancer cells, may play an important role in invadopodia formation. Also involved in lymphocyte activation, recirculation and homing, and in hematopoiesis. Altered expression or dysfunction causes numerous pathogenic phenotypes. Great protein heterogeneity due to numerous alternative splicing and post-translational modification events. Receptor for LGALS9; the interaction enhances binding of SMAD3 to the FOXP3 promoter, leading to up-regulation of FOXP3 expression and increased induced regulatory T (iTreg) cell stability and suppressive function (By similarity).	The protein encoded by this gene is a cell-surface glycoprotein involved in cell-cell interactions, cell adhesion and migration. It is a receptor for hyaluronic acid (HA) and can also interact with other ligands, such as osteopontin, collagens, and matrix metalloproteinases (MMPs). This protein participates in a wide variety of cellular functions including lymphocyte activation, recirculation and homing, hematopoiesis, and tumor metastasis. Transcripts for this gene undergo complex alternative splicing that results in many functionally distinct isoforms, however, the full length nature of some of these variants has not been determined. Alternative splicing is the basis for the structural and functional diversity of this protein, and may be related to tumor metastasis. [provided by RefSeq, Jul 2008]	CD44 (CD44 Molecule (Indian Blood Group)) is a Protein Coding gene. Diseases associated with CD44 include Superficial Keratitis and Lichen Sclerosus. Among its related pathways are Cell adhesion_ECM remodeling and G-protein signaling G-Protein alpha-i signaling cascades. Gene Ontology (GO) annotations related to this gene include transmembrane signaling receptor activity and cytokine receptor activity. An important paralog of this gene is LYVE1.
CD46	5	0.073337	0.23726	0.50931	0.91077	0.81246	0.9998	-0.056978	-0.1935	0.63864	0.93513	0.84657	0.99998	CD46 Molecule	UniProtKB/Swiss-Prot for CD46 Gene MCP_HUMAN,P15529 Acts as a cofactor for complement factor I, a serine protease which protects autologous cells against complement-mediated injury by cleaving C3b and C4b deposited on host tissue. May be involved in the fusion of the spermatozoa with the oocyte during fertilization. Also acts as a costimulatory factor for T-cells which induces the differentiation of CD4+ into T-regulatory 1 cells. T-regulatory 1 cells suppress immune responses by secreting interleukin-10, and therefore are thought to prevent autoimmunity. (Microbial infection) A number of viral and bacterial pathogens seem to bind MCP in order to exploit its immune regulation property and directly induce an immunosuppressive phenotype in T-cells. (Microbial infection) Acts as a receptor for Adenovirus subgroup B2 and Ad3. (Microbial infection) Acts as a receptor for cultured Measles virus. (Microbial infection) Acts as a receptor for Herpesvirus 6/HHV-6. (Microbial infection) May act as a receptor for pathogenic bacteria Neisseria and Streptococcus pyogenes (PubMed:7708671, PubMed:9379894, PubMed:11260136, PubMed:11971006).	The protein encoded by this gene is a type I membrane protein and is a regulatory part of the complement system. The encoded protein has cofactor activity for inactivation of complement components C3b and C4b by serum factor I, which protects the host cell from damage by complement. In addition, the encoded protein can act as a receptor for the Edmonston strain of measles virus, human herpesvirus-6, and type IV pili of pathogenic Neisseria. Finally, the protein encoded by this gene may be involved in the fusion of the spermatozoa with the oocyte during fertilization. Mutations at this locus have been associated with susceptibility to hemolytic uremic syndrome. Alternatively spliced transcript variants encoding different isoforms have been described. [provided by RefSeq, Jun 2010]	CD46 (CD46 Molecule) is a Protein Coding gene. Diseases associated with CD46 include Hemolytic Uremic Syndrome, Atypical 2 and Measles. Among its related pathways are Complement and coagulation cascades and Complement Pathway. Gene Ontology (GO) annotations related to this gene include enzyme inhibitor activity. An important paralog of this gene is C4BPA.
CD47	5	-0.11098	-0.20996	0.37713	0.87252	0.8337	0.9998	0.17065	0.3446	0.13197	0.62407	0.73039	0.99998	CD47 Molecule	UniProtKB/Swiss-Prot for CD47 Gene CD47_HUMAN,Q08722 Has a role in both cell adhesion by acting as an adhesion receptor for THBS1 on platelets, and in the modulation of integrins. Plays an important role in memory formation and synaptic plasticity in the hippocampus (By similarity). Receptor for SIRPA, binding to which prevents maturation of immature dendritic cells and inhibits cytokine production by mature dendritic cells. Interaction with SIRPG mediates cell-cell adhesion, enhances superantigen-dependent T-cell-mediated proliferation and costimulates T-cell activation. May play a role in membrane transport and/or integrin dependent signal transduction. May prevent premature elimination of red blood cells. May be involved in membrane permeability changes induced following virus infection.	This gene encodes a membrane protein, which is involved in the increase in intracellular calcium concentration that occurs upon cell adhesion to extracellular matrix. The encoded protein is also a receptor for the C-terminal cell binding domain of thrombospondin, and it may play a role in membrane transport and signal transduction. This gene has broad tissue distribution, and is reduced in expression on Rh erythrocytes. Alternatively spliced transcript variants have been found for this gene. [provided by RefSeq, Jul 2010]	CD47 (CD47 Molecule) is a Protein Coding gene. Diseases associated with CD47 include Hereditary Spherocytosis and Neonatal Meningitis. Among its related pathways are Integrin Pathway and Integrins in angiogenesis. Gene Ontology (GO) annotations related to this gene include thrombospondin receptor activity.
CD48	5	0.18563	1.1601	0.1449	0.71013	0.24599	0.9998	-0.33213	-2.1515	0.025815	0.31434	0.031436	0.57085	CD48 Molecule	UniProtKB/Swiss-Prot for CD48 Gene CD48_HUMAN,P09326 Ligand for CD2. Might facilitate interaction between activated lymphocytes. Probably involved in regulating T-cell activation.	This gene encodes a member of the CD2 subfamily of immunoglobulin-like receptors which includes SLAM (signaling lymphocyte activation molecules) proteins. The encoded protein is found on the surface of lymphocytes and other immune cells, dendritic cells and endothelial cells, and participates in activation and differentiation pathways in these cells. The encoded protein does not have a transmembrane domain, however, but is held at the cell surface by a GPI anchor via a C-terminal domain which maybe cleaved to yield a soluble form of the receptor. Multiple transcript variants encoding different isoforms have been found for this gene. [provided by RefSeq, Dec 2011]	CD48 (CD48 Molecule) is a Protein Coding gene. Among its related pathways are Hematopoietic Stem Cell Differentiation Pathways and Lineage-specific Markers and Cell surface interactions at the vascular wall. Gene Ontology (GO) annotations related to this gene include antigen binding.
CD5	5	0.39391	2.5474	0.0089905	0.2277	0.010853	0.93825	-0.25913	-1.744	0.061514	0.46651	0.081164	0.86484	CD5 Molecule	UniProtKB/Swiss-Prot for CD5 Gene CD5_HUMAN,P06127 May act as a receptor in regulating T-cell proliferation.	This gene encodes a member of the scavenger receptor cysteine-rich (SRCR) superfamily. Members of this family are secreted or membrane-anchored proteins mainly found in cells associated with the immune system. This protein is a type-I transmembrane glycoprotein found on the surface of thymocytes, T lymphocytes and a subset of B lymphocytes. The encoded protein contains three SRCR domains and may act as a receptor to regulate T-cell proliferation. Alternative splicing results in multiple transcript variants encoding different isoforms. [provided by RefSeq, Oct 2016]	CD5 (CD5 Molecule) is a Protein Coding gene. Diseases associated with CD5 include Thymus Cancer and Richter's Syndrome. Among its related pathways are Hematopoietic Stem Cell Differentiation Pathways and Lineage-specific Markers and B Cell Development Pathways. Gene Ontology (GO) annotations related to this gene include scavenger receptor activity.
CD52	5	-0.22092	-1.1607	0.069506	0.56112	0.24576	0.9998	0.099298	0.55818	0.37639	0.84903	0.57672	0.99998	CD52 Molecule	UniProtKB/Swiss-Prot for CD52 Gene CD52_HUMAN,P31358 May play a role in carrying and orienting carbohydrate, as well as having a more specific role.	NA	CD52 (CD52 Molecule) is a Protein Coding gene. Diseases associated with CD52 include Lymphoma, Non-Hodgkin, Familial and T-Cell Prolymphocytic Leukemia. Among its related pathways are Metabolism of proteins and Post-translational modification- synthesis of GPI-anchored proteins.
CD53	5	-0.015632	-0.10041	0.94474	0.99424	0.92002	0.9998	0.052884	0.35758	0.6286	0.93231	0.72066	0.99998	CD53 Molecule	UniProtKB/Swiss-Prot for CD53 Gene CD53_HUMAN,P19397 Required for efficient formation of myofibers in regenerating muscle at the level of cell fusion. May be involved in growth regulation in hematopoietic cells (By similarity).	The protein encoded by this gene is a member of the transmembrane 4 superfamily, also known as the tetraspanin family. Most of these members are cell-surface proteins that are characterized by the presence of four hydrophobic domains. The proteins mediate signal transduction events that play a role in the regulation of cell development, activation, growth and motility. This encoded protein is a cell surface glycoprotein that is known to complex with integrins. It contributes to the transduction of CD2-generated signals in T cells and natural killer cells and has been suggested to play a role in growth regulation. Familial deficiency of this gene has been linked to an immunodeficiency associated with recurrent infectious diseases caused by bacteria, fungi and viruses. Alternative splicing results in multiple transcript variants. [provided by RefSeq, Mar 2016]	CD53 (CD53 Molecule) is a Protein Coding gene. Diseases associated with CD53 include Intestinal Tuberculosis and Gastrointestinal Tuberculosis. Among its related pathways are Innate Immune System. An important paralog of this gene is TSPAN9.
CD55	5	0.11011	0.65629	0.35373	0.86645	0.51164	0.9998	-0.087937	-0.54877	0.47692	0.88897	0.58316	0.99998	CD55 Molecule (Cromer Blood Group)	UniProtKB/Swiss-Prot for CD55 Gene DAF_HUMAN,P08174 This protein recognizes C4b and C3b fragments that condense with cell-surface hydroxyl or amino groups when nascent C4b and C3b are locally generated during C4 and c3 activation. Interaction of daf with cell-associated C4b and C3b polypeptides interferes with their ability to catalyze the conversion of C2 and factor B to enzymatically active C2a and Bb and thereby prevents the formation of C4b2a and C3bBb, the amplification convertases of the complement cascade (PubMed:7525274). Inhibits complement activation by destabilizing and preventing the formation of C3 and C5 convertases, which prevents complement damage (PubMed:28657829). (Microbial infection) Acts as a receptor for Coxsackievirus A21, coxsackieviruses B1, B3 and B5. (Microbial infection) Acts as a receptor for Human enterovirus 70 and D68 (Probable). (Microbial infection) Acts as a receptor for Human echoviruses 6, 7, 11, 12, 20 and 21.	This gene encodes a glycoprotein involved in the regulation of the complement cascade. Binding of the encoded protein to complement proteins accelerates their decay, thereby disrupting the cascade and preventing damage to host cells. Antigens present on this protein constitute the Cromer blood group system (CROM). Alternative splicing results in multiple transcript variants. The predominant transcript variant encodes a membrane-bound protein, but alternatively spliced transcripts may produce soluble proteins. [provided by RefSeq, Jul 2014]	CD55 (CD55 Molecule (Cromer Blood Group)) is a Protein Coding gene. Diseases associated with CD55 include Complement Hyperactivation, Angiopathic Thrombosis, And Protein-Losing Enteropathy and Blood Group, Cromer System. Among its related pathways are Presynaptic function of Kainate receptors and Complement and coagulation cascades. Gene Ontology (GO) annotations related to this gene include lipid binding and virus receptor activity. An important paralog of this gene is C4BPA.
CD58	5	0.076786	0.20606	0.49201	0.90606	0.83675	0.9998	0.044986	0.12708	0.68244	0.94745	0.89887	0.99998	NA	NA	NA	NA
CD59	5	-0.011645	-0.042376	0.97219	0.99768	0.9662	0.9998	0.31497	1.2178	0.011935	0.20524	0.2233	0.99998	CD59 Molecule (CD59 Blood Group)	UniProtKB/Swiss-Prot for CD59 Gene CD59_HUMAN,P13987 Potent inhibitor of the complement membrane attack complex (MAC) action. Acts by binding to the C8 and/or C9 complements of the assembling MAC, thereby preventing incorporation of the multiple copies of C9 required for complete formation of the osmolytic pore. This inhibitor appears to be species-specific. Involved in signal transduction for T-cell activation complexed to a protein tyrosine kinase. The soluble form from urine retains its specific complement binding activity, but exhibits greatly reduced ability to inhibit MAC assembly on cell membranes.	This gene encodes a cell surface glycoprotein that regulates complement-mediated cell lysis, and it is involved in lymphocyte signal transduction. This protein is a potent inhibitor of the complement membrane attack complex, whereby it binds complement C8 and/or C9 during the assembly of this complex, thereby inhibiting the incorporation of multiple copies of C9 into the complex, which is necessary for osmolytic pore formation. This protein also plays a role in signal transduction pathways in the activation of T cells. Mutations in this gene cause CD59 deficiency, a disease resulting in hemolytic anemia and thrombosis, and which causes cerebral infarction. Multiple alternatively spliced transcript variants, which encode the same protein, have been identified for this gene. [provided by RefSeq, Jul 2008]	CD59 (CD59 Molecule (CD59 Blood Group)) is a Protein Coding gene. Diseases associated with CD59 include Hemolytic Anemia, Cd59-Mediated, With Or Without Immune-Mediated Polyneuropathy and Hemolytic Anemia. Among its related pathways are Hematopoietic Stem Cell Differentiation Pathways and Lineage-specific Markers and Complement and coagulation cascades. Gene Ontology (GO) annotations related to this gene include complement binding. An important paralog of this gene is ENSG00000284969.
CD5L	5	0.25646	2.383	0.059306	0.52834	0.01717	0.96089	-0.17607	-1.7113	0.17524	0.69351	0.087025	0.87856	CD5 Molecule Like	UniProtKB/Swiss-Prot for CD5L Gene CD5L_HUMAN,O43866 Secreted protein that acts as a key regulator of lipid synthesis: mainly expressed by macrophages in lymphoid and inflammed tissues and regulates mechanisms in inflammatory responses, such as infection or atherosclerosis. Able to inhibit lipid droplet size in adipocytes. Following incorporation into mature adipocytes via CD36-mediated endocytosis, associates with cytosolic FASN, inhibiting fatty acid synthase activity and leading to lipolysis, the degradation of triacylglycerols into glycerol and free fatty acids (FFA). CD5L-induced lipolysis occurs with progression of obesity: participates in obesity-associated inflammation following recruitment of inflammatory macrophages into adipose tissues, a cause of insulin resistance and obesity-related metabolic disease. Regulation of intracellular lipids mediated by CD5L has a direct effect on transcription regulation mediated by nuclear receptors ROR-gamma (RORC). Acts as a key regulator of metabolic switch in T-helper Th17 cells. Regulates the expression of pro-inflammatory genes in Th17 cells by altering the lipid content and limiting synthesis of cholesterol ligand of RORC, the master transcription factor of Th17-cell differentiation. CD5L is mainly present in non-pathogenic Th17 cells, where it decreases the content of polyunsaturated fatty acyls (PUFA), affecting two metabolic proteins MSMO1 and CYP51A1, which synthesize ligands of RORC, limiting RORC activity and expression of pro-inflammatory genes. Participates in obesity-associated autoimmunity via its association with IgM, interfering with the binding of IgM to Fcalpha/mu receptor and enhancing the development of long-lived plasma cells that produce high-affinity IgG autoantibodies (By similarity). Also acts as an inhibitor of apoptosis in macrophages: promotes macrophage survival from the apoptotic effects of oxidized lipids in case of atherosclerosis (PubMed:24295828). Involved in early response to microbial infection against various pathogens by acting as a pattern recognition receptor and by promoting autophagy (PubMed:16030018, PubMed:24223991, PubMed:24583716, PubMed:25713983).	NA	CD5L (CD5 Molecule Like) is a Protein Coding gene. Gene Ontology (GO) annotations related to this gene include scavenger receptor activity. An important paralog of this gene is SSC5D.
CD6	5	0.37645	2.9545	0.011462	0.25979	0.0031318	0.88861	-0.35007	-2.8653	0.020925	0.28429	0.0041659	0.20317	CD6 Molecule	UniProtKB/Swiss-Prot for CD6 Gene CD6_HUMAN,P30203 Cell adhesion molecule that mediates cell-cell contacts and regulates T-cell responses via its interaction with ALCAM/CD166 (PubMed:15048703, PubMed:15294938, PubMed:16352806, PubMed:16914752, PubMed:24945728, PubMed:24584089). Contributes to signaling cascades triggered by activation of the TCR/CD3 complex (PubMed:24584089). Functions as costimulatory molecule; promotes T-cell activation and proliferation (PubMed:15294938, PubMed:16352806, PubMed:16914752). Contributes to the formation and maturation of the immunological synapse (PubMed:15294938, PubMed:16352806). Functions as calcium-dependent pattern receptor that binds and aggregates both Gram-positive and Gram-negative bacteria. Binds both lipopolysaccharide (LPS) from Gram-negative bacteria and lipoteichoic acid from Gram-positive bacteria (PubMed:17601777). LPS binding leads to the activation of signaling cascades and down-stream MAP kinases (PubMed:17601777). Mediates activation of the inflammatory response and the secretion of pro-inflammatory cytokines in response to LPS (PubMed:17601777).	This gene encodes a protein found on the outer membrane of T-lymphocytes as well as some other immune cells. The encoded protein contains three scavenger receptor cysteine-rich (SRCR) domains and a binding site for an activated leukocyte cell adhesion molecule. The gene product is important for continuation of T cell activation. This gene may be associated with susceptibility to multiple sclerosis (PMID: 19525953, 21849685). Multiple transcript variants encoding different isoforms have been found for this gene. [provided by RefSeq, Dec 2011]	CD6 (CD6 Molecule) is a Protein Coding gene. Diseases associated with CD6 include Bronchus Cancer and Inflammatory Bowel Disease 16. Among its related pathways are Cell adhesion molecules (CAMs). Gene Ontology (GO) annotations related to this gene include scavenger receptor activity. An important paralog of this gene is LOXL4.
CD63	5	0.043205	0.30055	0.67608	0.95154	0.76376	0.9998	-0.065227	-0.47666	0.5938	0.92318	0.63361	0.99998	CD63 Molecule	UniProtKB/Swiss-Prot for CD63 Gene CD63_HUMAN,P08962 Functions as cell surface receptor for TIMP1 and plays a role in the activation of cellular signaling cascades. Plays a role in the activation of ITGB1 and integrin signaling, leading to the activation of AKT, FAK/PTK2 and MAP kinases. Promotes cell survival, reorganization of the actin cytoskeleton, cell adhesion, spreading and migration, via its role in the activation of AKT and FAK/PTK2. Plays a role in VEGFA signaling via its role in regulating the internalization of KDR/VEGFR2. Plays a role in intracellular vesicular transport processes, and is required for normal trafficking of the PMEL luminal domain that is essential for the development and maturation of melanocytes. Plays a role in the adhesion of leukocytes onto endothelial cells via its role in the regulation of SELP trafficking. May play a role in mast cell degranulation in response to Ms4a2/FceRI stimulation, but not in mast cell degranulation in response to other stimuli.	The protein encoded by this gene is a member of the transmembrane 4 superfamily, also known as the tetraspanin family. Most of these members are cell-surface proteins that are characterized by the presence of four hydrophobic domains. The proteins mediate signal transduction events that play a role in the regulation of cell development, activation, growth and motility. The encoded protein is a cell surface glycoprotein that is known to complex with integrins. It may function as a blood platelet activation marker. Deficiency of this protein is associated with Hermansky-Pudlak syndrome. Also this gene has been associated with tumor progression. Alternative splicing results in multiple transcript variants encoding different protein isoforms. [provided by RefSeq, Apr 2012]	CD63 (CD63 Molecule) is a Protein Coding gene. Diseases associated with CD63 include Hermansky-Pudlak Syndrome and Melanoma. Among its related pathways are Proteoglycans in cancer and Innate Immune System. An important paralog of this gene is TSPAN33.
CD68	5	-0.024678	-0.17036	0.88559	0.98719	0.86473	0.9998	0.031832	0.23149	0.76761	0.96306	0.81693	0.99998	CD68 Molecule	UniProtKB/Swiss-Prot for CD68 Gene CD68_HUMAN,P34810 Could play a role in phagocytic activities of tissue macrophages, both in intracellular lysosomal metabolism and extracellular cell-cell and cell-pathogen interactions. Binds to tissue- and organ-specific lectins or selectins, allowing homing of macrophage subsets to particular sites. Rapid recirculation of CD68 from endosomes and lysosomes to the plasma membrane may allow macrophages to crawl over selectin-bearing substrates or other cells.	This gene encodes a 110-kD transmembrane glycoprotein that is highly expressed by human monocytes and tissue macrophages. It is a member of the lysosomal/endosomal-associated membrane glycoprotein (LAMP) family. The protein primarily localizes to lysosomes and endosomes with a smaller fraction circulating to the cell surface. It is a type I integral membrane protein with a heavily glycosylated extracellular domain and binds to tissue- and organ-specific lectins or selectins. The protein is also a member of the scavenger receptor family. Scavenger receptors typically function to clear cellular debris, promote phagocytosis, and mediate the recruitment and activation of macrophages. Alternative splicing results in multiple transcripts encoding different isoforms. [provided by RefSeq, Jul 2008]	CD68 (CD68 Molecule) is a Protein Coding gene. Diseases associated with CD68 include Granular Cell Tumor and Breast Granular Cell Tumor. Among its related pathways are Hematopoietic Stem Cell Differentiation Pathways and Lineage-specific Markers and LDL Oxidation in Atherogenesis. An important paralog of this gene is LAMP1.
CD69	5	0.022835	0.099988	0.80032	0.97036	0.92035	0.9998	0.13805	0.63983	0.21872	0.74074	0.52228	0.99998	NA	NA	NA	NA
CD7	5	0.038628	0.24114	0.70216	0.95499	0.80945	0.9998	0.045602	0.29883	0.67792	0.94553	0.76507	0.99998	CD7 Molecule	UniProtKB/Swiss-Prot for CD7 Gene CD7_HUMAN,P09564 Not yet known.	This gene encodes a transmembrane protein which is a member of the immunoglobulin superfamily. This protein is found on thymocytes and mature T cells. It plays an essential role in T-cell interactions and also in T-cell/B-cell interaction during early lymphoid development. [provided by RefSeq, Jul 2008]	CD7 (CD7 Molecule) is a Protein Coding gene. Diseases associated with CD7 include Pityriasis Lichenoides Et Varioliformis Acuta and T-Cell Leukemia. Among its related pathways are Innate Lymphoid Cell Differentiation Pathways and Hematopoietic cell lineage.
CD70	5	-0.034044	-0.43123	0.82182	0.97596	0.6663	0.9998	0.007875	0.10463	0.93354	0.98798	0.91667	0.99998	CD70 Molecule	UniProtKB/Swiss-Prot for CD70 Gene CD70_HUMAN,P32970 Cytokine that binds to CD27. Plays a role in T-cell activation. Induces the proliferation of costimulated T-cells and enhances the generation of cytolytic T-cells.	The protein encoded by this gene is a cytokine that belongs to the tumor necrosis factor (TNF) ligand family. This cytokine is a ligand for TNFRSF27/CD27. It is a surface antigen on activated, but not on resting, T and B lymphocytes. It induces proliferation of costimulated T cells, enhances the generation of cytolytic T cells, and contributes to T cell activation. This cytokine is also reported to play a role in regulating B-cell activation, cytotoxic function of natural killer cells, and immunoglobulin sythesis. [provided by RefSeq, Jul 2008]	CD70 (CD70 Molecule) is a Protein Coding gene. Diseases associated with CD70 include Acute Myocarditis and Lymphoproliferative Syndrome 2. Among its related pathways are Akt Signaling and 4-1BB Pathway. Gene Ontology (GO) annotations related to this gene include signaling receptor binding and protease binding.
CD72	5	-0.18684	-1.1471	0.12587	0.67788	0.25133	0.9998	0.043074	0.27925	0.69527	0.94973	0.78005	0.99998	CD72 Molecule	UniProtKB/Swiss-Prot for CD72 Gene CD72_HUMAN,P21854 Plays a role in B-cell proliferation and differentiation.	NA	CD72 (CD72 Molecule) is a Protein Coding gene. Diseases associated with CD72 include Small Intestine Lymphoma and Leukemia, Chronic Lymphocytic. Among its related pathways are Developmental Biology and B cell receptor signaling pathway (KEGG). Gene Ontology (GO) annotations related to this gene include signaling receptor binding and carbohydrate binding.
CD74	5	-0.21283	-1.667	0.079758	0.58974	0.095512	0.9998	0.046968	0.38794	0.66893	0.94354	0.69806	0.99998	CD74 Molecule	UniProtKB/Swiss-Prot for CD74 Gene HG2A_HUMAN,P04233 Plays a critical role in MHC class II antigen processing by stabilizing peptide-free class II alpha/beta heterodimers in a complex soon after their synthesis and directing transport of the complex from the endoplasmic reticulum to the endosomal/lysosomal system where the antigen processing and binding of antigenic peptides to MHC class II takes place. Serves as cell surface receptor for the cytokine MIF.	The protein encoded by this gene associates with class II major histocompatibility complex (MHC) and is an important chaperone that regulates antigen presentation for immune response. It also serves as cell surface receptor for the cytokine macrophage migration inhibitory factor (MIF) which, when bound to the encoded protein, initiates survival pathways and cell proliferation. This protein also interacts with amyloid precursor protein (APP) and suppresses the production of amyloid beta (Abeta). Multiple alternatively spliced transcript variants encoding different isoforms have been identified. [provided by RefSeq, Aug 2011]	CD74 (CD74 Molecule) is a Protein Coding gene. Diseases associated with CD74 include Undifferentiated Pleomorphic Sarcoma and Mantle Cell Lymphoma. Among its related pathways are Cell surface interactions at the vascular wall and Response to elevated platelet cytosolic Ca2+. Gene Ontology (GO) annotations related to this gene include identical protein binding and amyloid-beta binding.
CD79A	5	-0.20509	-1.5486	0.092429	0.61598	0.12148	0.9998	0.19637	1.5681	0.087434	0.54184	0.11686	0.96135	CD79a Molecule	UniProtKB/Swiss-Prot for CD79A Gene CD79A_HUMAN,P11912 Required in cooperation with CD79B for initiation of the signal transduction cascade activated by binding of antigen to the B-cell antigen receptor complex (BCR) which leads to internalization of the complex, trafficking to late endosomes and antigen presentation. Also required for BCR surface expression and for efficient differentiation of pro- and pre-B-cells. Stimulates SYK autophosphorylation and activation. Binds to BLNK, bringing BLNK into proximity with SYK and allowing SYK to phosphorylate BLNK. Also interacts with and increases activity of some Src-family tyrosine kinases. Represses BCR signaling during development of immature B-cells.	The B lymphocyte antigen receptor is a multimeric complex that includes the antigen-specific component, surface immunoglobulin (Ig). Surface Ig non-covalently associates with two other proteins, Ig-alpha and Ig-beta, which are necessary for expression and function of the B-cell antigen receptor. This gene encodes the Ig-alpha protein of the B-cell antigen component. Alternatively spliced transcript variants encoding different isoforms have been described. [provided by RefSeq, Jul 2008]	CD79A (CD79a Molecule) is a Protein Coding gene. Diseases associated with CD79A include Agammaglobulinemia 3, Autosomal Recessive and Agammaglobulinemia, Non-Bruton Type. Among its related pathways are Hematopoietic Stem Cell Differentiation Pathways and Lineage-specific Markers and Fc-GammaR Pathway. Gene Ontology (GO) annotations related to this gene include transmembrane signaling receptor activity.
CD79B	5	0.061038	0.52014	0.57587	0.929	0.60296	0.9998	0.058829	0.52595	0.5929	0.92311	0.59892	0.99998	CD79b Molecule	UniProtKB/Swiss-Prot for CD79B Gene CD79B_HUMAN,P40259 Required in cooperation with CD79A for initiation of the signal transduction cascade activated by the B-cell antigen receptor complex (BCR) which leads to internalization of the complex, trafficking to late endosomes and antigen presentation. Enhances phosphorylation of CD79A, possibly by recruiting kinases which phosphorylate CD79A or by recruiting proteins which bind to CD79A and protect it from dephosphorylation.	The B lymphocyte antigen receptor is a multimeric complex that includes the antigen-specific component, surface immunoglobulin (Ig). Surface Ig non-covalently associates with two other proteins, Ig-alpha and Ig-beta, which are necessary for expression and function of the B-cell antigen receptor. This gene encodes the Ig-beta protein of the B-cell antigen component. Alternatively spliced transcript variants encoding different isoforms have been described. [provided by RefSeq, Jul 2008]	CD79B (CD79b Molecule) is a Protein Coding gene. Diseases associated with CD79B include Agammaglobulinemia 6, Autosomal Recessive and Agammaglobulinemia, Non-Bruton Type. Among its related pathways are Hematopoietic Stem Cell Differentiation Pathways and Lineage-specific Markers and Fc-GammaR Pathway. Gene Ontology (GO) annotations related to this gene include transmembrane signaling receptor activity.
CD80	5	0.018689	0.18161	0.82792	0.97741	0.85589	0.9998	0.10375	1.0578	0.35431	0.83877	0.29014	0.99998	NA	NA	NA	NA
CD81	5	-0.069682	-0.76725	0.59374	0.93331	0.44293	0.9998	0.0033831	0.039077	0.96751	0.99582	0.96883	0.99998	CD81 Molecule	UniProtKB/Swiss-Prot for CD81 Gene CD81_HUMAN,P60033 May play an important role in the regulation of lymphoma cell growth. Interacts with a 16-kDa Leu-13 protein to form a complex possibly involved in signal transduction. May act as the viral receptor for HCV. (Microbial infection) Acts as a receptor for hepatitis C virus (HCV) in hepatocytes. Associates with CLDN1 and the CLDN1-CD81 receptor complex is essential for HCV entry into host cell.	The protein encoded by this gene is a member of the transmembrane 4 superfamily, also known as the tetraspanin family. Most of these members are cell-surface proteins that are characterized by the presence of four hydrophobic domains. The proteins mediate signal transduction events that play a role in the regulation of cell development, activation, growth and motility. This encoded protein is a cell surface glycoprotein that is known to complex with integrins. This protein appears to promote muscle cell fusion and support myotube maintenance. Also it may be involved in signal transduction. This gene is localized in the tumor-suppressor gene region and thus it is a candidate gene for malignancies. Two transcript variants encoding different isoforms have been found for this gene. [provided by RefSeq, Jul 2014]	CD81 (CD81 Molecule) is a Protein Coding gene. Diseases associated with CD81 include Immunodeficiency, Common Variable, 6 and Common Variable Immunodeficiency. Among its related pathways are Immunoregulatory interactions between a Lymphoid and a non-Lymphoid cell and Immune response Fc epsilon RI pathway. Gene Ontology (GO) annotations related to this gene include MHC class II protein complex binding. An important paralog of this gene is CD9.
CD82	5	-0.14443	-1.4283	0.24248	0.79713	0.15321	0.9998	-0.0030053	-0.031326	0.98927	0.99741	0.97501	0.99998	CD82 Molecule	UniProtKB/Swiss-Prot for CD82 Gene CD82_HUMAN,P27701 Associates with CD4 or CD8 and delivers costimulatory signals for the TCR/CD3 pathway.	This metastasis suppressor gene product is a membrane glycoprotein that is a member of the transmembrane 4 superfamily. Expression of this gene has been shown to be downregulated in tumor progression of human cancers and can be activated by p53 through a consensus binding sequence in the promoter. Its expression and that of p53 are strongly correlated, and the loss of expression of these two proteins is associated with poor survival for prostate cancer patients. Two alternatively spliced transcript variants encoding distinct isoforms have been found for this gene. [provided by RefSeq, Jul 2008]	CD82 (CD82 Molecule) is a Protein Coding gene. Diseases associated with CD82 include Prostate Cancer and Bladder Cancer. Among its related pathways are Direct p53 effectors and NF-kappaB Signaling. An important paralog of this gene is CD37.
CD83	5	0.064102	0.4014	0.55836	0.92616	0.68812	0.9998	0.061766	0.40713	0.57787	0.92168	0.68391	0.99998	CD83 Molecule	UniProtKB/Swiss-Prot for CD83 Gene CD83_HUMAN,Q01151 May play a significant role in antigen presentation or the cellular interactions that follow lymphocyte activation.	The protein encoded by this gene is a single-pass type I membrane protein and member of the immunoglobulin superfamily of receptors. The encoded protein may be involved in the regulation of antigen presentation. A soluble form of this protein can bind to dendritic cells and inhibit their maturation. Three transcript variants encoding different isoforms have been found for this gene. [provided by RefSeq, Oct 2011]	CD83 (CD83 Molecule) is a Protein Coding gene. Diseases associated with CD83 include Plague and Skin Sarcoidosis. Among its related pathways are Hematopoietic Stem Cell Differentiation Pathways and Lineage-specific Markers and Dendritic Cells Developmental Lineage Pathway.
CD84	5	0.34912	2.3863	0.017613	0.3153	0.017019	0.96089	-0.25478	-1.8124	0.065142	0.4761	0.06992	0.81288	CD84 Molecule	UniProtKB/Swiss-Prot for CD84 Gene SLAF5_HUMAN,Q9UIB8 Self-ligand receptor of the signaling lymphocytic activation molecule (SLAM) family. SLAM receptors triggered by homo- or heterotypic cell-cell interactions are modulating the activation and differentiation of a wide variety of immune cells and thus are involved in the regulation and interconnection of both innate and adaptive immune response. Activities are controlled by presence or absence of small cytoplasmic adapter proteins, SH2D1A/SAP and/or SH2D1B/EAT-2. Can mediate natural killer (NK) cell cytotoxicity dependent on SH2D1A and SH2D1B (By similarity). Increases proliferative responses of activated T-cells and SH2D1A/SAP does not seem be required for this process. Homophilic interactions enhance interferon gamma/IFNG secretion in lymphocytes and induce platelet stimulation via a SH2D1A-dependent pathway. May serve as a marker for hematopoietic progenitor cells (PubMed:11564780, PubMed:12115647. PubMed:12928397, PubMed:12962726, PubMed:16037392) Required for a prolonged T-cell:B-cell contact, optimal T follicular helper function, and germinal center formation. In germinal centers involved in maintaining B-cell tolerance and in preventing autoimmunity (By similarity). In mast cells negatively regulates high affinity immunoglobulin epsilon receptor signaling; independent of SH2D1A and SH2D1B but implicating FES and PTPN6/SHP-1 (PubMed:22068234). In macrophages enhances LPS-induced MAPK phosphorylation and NF-kappaB activation and modulates LPS-induced cytokine secretion; involving ITSM 2 (By similarity).	This gene encodes a membrane glycoprotein that is a member of the signaling lymphocyte activation molecule (SLAM) family. This family forms a subset of the larger CD2 cell-surface receptor Ig superfamily. The encoded protein is a homophilic adhesion molecule that is expressed in numerous immune cells types and is involved in regulating receptor-mediated signaling in those cells. Alternate splicing results in multiple transcript variants. [provided by RefSeq, Oct 2011]	CD84 (CD84 Molecule) is a Protein Coding gene. Among its related pathways are Cell surface interactions at the vascular wall and Response to elevated platelet cytosolic Ca2+. An important paralog of this gene is LY9.
CD86	5	-0.026599	-0.069055	0.87376	0.986	0.94495	0.9998	0.088389	0.2439	0.42934	0.87328	0.80731	0.99998	CD86 Molecule	UniProtKB/Swiss-Prot for CD86 Gene CD86_HUMAN,P42081 Receptor involved in the costimulatory signal essential for T-lymphocyte proliferation and interleukin-2 production, by binding CD28 or CTLA-4. May play a critical role in the early events of T-cell activation and costimulation of naive T-cells, such as deciding between immunity and anergy that is made by T-cells within 24 hours after activation. Isoform 2 interferes with the formation of CD86 clusters, and thus acts as a negative regulator of T-cell activation. (Microbial infection) Acts as a receptor for adenovirus subgroup B.	This gene encodes a type I membrane protein that is a member of the immunoglobulin superfamily. This protein is expressed by antigen-presenting cells, and it is the ligand for two proteins at the cell surface of T cells, CD28 antigen and cytotoxic T-lymphocyte-associated protein 4. Binding of this protein with CD28 antigen is a costimulatory signal for activation of the T-cell. Binding of this protein with cytotoxic T-lymphocyte-associated protein 4 negatively regulates T-cell activation and diminishes the immune response. Alternative splicing results in several transcript variants encoding different isoforms.[provided by RefSeq, May 2011]	CD86 (CD86 Molecule) is a Protein Coding gene. Diseases associated with CD86 include Myocarditis and Plague. Among its related pathways are Rheumatoid arthritis and Hematopoietic Stem Cell Differentiation Pathways and Lineage-specific Markers. Gene Ontology (GO) annotations related to this gene include signaling receptor binding and coreceptor activity. An important paralog of this gene is CD80.
CD8A	5	-0.074292	-0.49522	0.56893	0.92883	0.62045	0.9998	-0.041302	-0.29001	0.73354	0.95575	0.7718	0.99998	CD8a Molecule	UniProtKB/Swiss-Prot for CD8A Gene CD8A_HUMAN,P01732 Integral membrane glycoprotein that plays an essential role in the immune response and serves multiple functions in responses against both external and internal offenses. In T-cells, functions primarily as a coreceptor for MHC class I molecule:peptide complex. The antigens presented by class I peptides are derived from cytosolic proteins while class II derived from extracellular proteins. Interacts simultaneously with the T-cell receptor (TCR) and the MHC class I proteins presented by antigen presenting cells (APCs). In turn, recruits the Src kinase LCK to the vicinity of the TCR-CD3 complex. LCK then initiates different intracellular signaling pathways by phosphorylating various substrates ultimately leading to lymphokine production, motility, adhesion and activation of cytotoxic T-lymphocytes (CTLs). This mechanism enables CTLs to recognize and eliminate infected cells and tumor cells. In NK-cells, the presence of CD8A homodimers at the cell surface provides a survival mechanism allowing conjugation and lysis of multiple target cells. CD8A homodimer molecules also promote the survival and differentiation of activated lymphocytes into memory CD8 T-cells.	The CD8 antigen is a cell surface glycoprotein found on most cytotoxic T lymphocytes that mediates efficient cell-cell interactions within the immune system. The CD8 antigen acts as a coreceptor with the T-cell receptor on the T lymphocyte to recognize antigens displayed by an antigen presenting cell in the context of class I MHC molecules. The coreceptor functions as either a homodimer composed of two alpha chains or as a heterodimer composed of one alpha and one beta chain. Both alpha and beta chains share significant homology to immunoglobulin variable light chains. This gene encodes the CD8 alpha chain. Multiple transcript variants encoding different isoforms have been found for this gene. [provided by RefSeq, Nov 2011]	CD8A (CD8a Molecule) is a Protein Coding gene. Diseases associated with CD8A include Cd8 Deficiency, Familial and Lymphoid Interstitial Pneumonia. Among its related pathways are T cell receptor signaling pathway and Hematopoietic Stem Cell Differentiation Pathways and Lineage-specific Markers. Gene Ontology (GO) annotations related to this gene include protein homodimerization activity and coreceptor activity.
CD8B	5	-0.12447	-0.82488	0.31856	0.85171	0.40944	0.9998	0.021519	0.15003	0.84106	0.97724	0.88074	0.99998	CD8b Molecule	UniProtKB/Swiss-Prot for CD8B Gene CD8B_HUMAN,P10966 Integral membrane glycoprotein that plays an essential role in the immune response and serves multiple functions in responses against both external and internal offenses. In T-cells, functions primarily as a coreceptor for MHC class I molecule:peptide complex. The antigens presented by class I peptides are derived from cytosolic proteins while class II derived from extracellular proteins. Interacts simultaneously with the T-cell receptor (TCR) and the MHC class I proteins presented by antigen presenting cells (APCs). In turn, recruits the Src kinase LCK to the vicinity of the TCR-CD3 complex. A palmitoylation site in the cytoplasmic tail of CD8B chain contributes to partitioning of CD8 into the plasma membrane lipid rafts where signaling proteins are enriched. Once LCK recruited, it initiates different intracellular signaling pathways by phosphorylating various substrates ultimately leading to lymphokine production, motility, adhesion and activation of cytotoxic T-lymphocytes (CTLs). Additionally, plays a critical role in thymic selection of CD8+ T-cells.	The CD8 antigen is a cell surface glycoprotein found on most cytotoxic T lymphocytes that mediates efficient cell-cell interactions within the immune system. The CD8 antigen, acting as a coreceptor, and the T-cell receptor on the T lymphocyte recognize antigens displayed by an antigen presenting cell (APC) in the context of class I MHC molecules. The functional coreceptor is either a homodimer composed of two alpha chains, or a heterodimer composed of one alpha and one beta chain. Both alpha and beta chains share significant homology to immunoglobulin variable light chains. This gene encodes the CD8 beta chain isoforms. Multiple alternatively spliced transcript variants encoding distinct membrane associated or secreted isoforms have been described. A pseudogene, also located on chromosome 2, has been identified. [provided by RefSeq, May 2010]	CD8B (CD8b Molecule) is a Protein Coding gene. Diseases associated with CD8B include Mucinous Stomach Adenocarcinoma. Among its related pathways are T cell receptor signaling pathway and Immunoregulatory interactions between a Lymphoid and a non-Lymphoid cell. Gene Ontology (GO) annotations related to this gene include coreceptor activity and MHC class I protein binding. An important paralog of this gene is CD8B2.
CD9	5	-0.13809	-0.68869	0.26446	0.8138	0.49102	0.9998	-0.17381	-0.91227	0.18002	0.69878	0.36163	0.99998	NA	NA	NA	NA
CD93	5	-0.0063612	-0.072058	0.99264	0.99995	0.94256	0.9998	-0.05242	-0.62245	0.6653	0.94257	0.53365	0.99998	CD93 Molecule	UniProtKB/Swiss-Prot for CD93 Gene C1QR1_HUMAN,Q9NPY3 Receptor (or element of a larger receptor complex) for C1q, mannose-binding lectin (MBL2) and pulmonary surfactant protein A (SPA). May mediate the enhancement of phagocytosis in monocytes and macrophages upon interaction with soluble defense collagens. May play a role in intercellular adhesion.	The protein encoded by this gene is a cell-surface glycoprotein and type I membrane protein that was originally identified as a myeloid cell-specific marker. The encoded protein was once thought to be a receptor for C1q, but now is thought to instead be involved in intercellular adhesion and in the clearance of apoptotic cells. The intracellular cytoplasmic tail of this protein has been found to interact with moesin, a protein known to play a role in linking transmembrane proteins to the cytoskeleton and in the remodelling of the cytoskeleton. [provided by RefSeq, Jul 2008]	CD93 (CD93 Molecule) is a Protein Coding gene. Among its related pathways are Innate Immune System and Innate Lymphoid Cell Differentiation Pathways. Gene Ontology (GO) annotations related to this gene include calcium ion binding and carbohydrate binding. An important paralog of this gene is THBD.
CD96	5	0.10184	0.3293	0.3846	0.87669	0.74193	0.9998	0.20309	0.69375	0.078549	0.51676	0.48784	0.99998	CD96 Molecule	UniProtKB/Swiss-Prot for CD96 Gene TACT_HUMAN,P40200 May be involved in adhesive interactions of activated T and NK cells during the late phase of the immune response. Promotes NK cell-target adhesion by interacting with PVR present on target cells. May function at a time after T and NK cells have penetrated the endothelium using integrins and selectins, when they are actively engaging diseased cells and moving within areas of inflammation.	The protein encoded by this gene belongs to the immunoglobulin superfamily. It is a type I membrane protein. The protein may play a role in the adhesive interactions of activated T and NK cells during the late phase of the immune response. It may also function in antigen presentation. Alternative splicing generates multiple transcript variants encoding distinct isoforms. [provided by RefSeq, Jan 2016]	CD96 (CD96 Molecule) is a Protein Coding gene. Diseases associated with CD96 include Cat Eye Syndrome and Valproate Embryopathy. Among its related pathways are Hematopoietic Stem Cell Differentiation Pathways and Lineage-specific Markers and Immunoregulatory interactions between a Lymphoid and a non-Lymphoid cell.
CD97	5	-0.14587	-0.79354	0.23738	0.7909	0.42746	0.9998	0.051926	0.29829	0.63507	0.93421	0.76548	0.99998	NA	NA	NA	NA
CD99	5	-0.026213	-0.15936	0.87555	0.9861	0.87339	0.9998	0.0089787	0.05737	0.9266	0.9871	0.95425	0.99998	CD99 Molecule (Xg Blood Group)	UniProtKB/Swiss-Prot for CD99 Gene CD99_HUMAN,P14209 Involved in T-cell adhesion processes and in spontaneous rosette formation with erythrocytes. Plays a role in a late step of leukocyte extravasation helping leukocytes to overcome the endothelial basement membrane. Acts at the same site as, but independently of, PECAM1. Involved in T-cell adhesion processes (By similarity).	The protein encoded by this gene is a cell surface glycoprotein involved in leukocyte migration, T-cell adhesion, ganglioside GM1 and transmembrane protein transport, and T-cell death by a caspase-independent pathway. In addition, the encoded protein may have the ability to rearrange the actin cytoskeleton and may also act as an oncosuppressor in osteosarcoma. This gene is found in the pseudoautosomal region of chromosomes X and Y and escapes X-chromosome inactivation. There is a related pseudogene located immediately adjacent to this locus. [provided by RefSeq, Mar 2016]	CD99 (CD99 Molecule (Xg Blood Group)) is a Protein Coding gene. Diseases associated with CD99 include Extraosseous Ewing's Sarcoma and Ewing Sarcoma. Among its related pathways are Cell surface interactions at the vascular wall and Response to elevated platelet cytosolic Ca2+.
CD99L2	5	-0.17577	-0.44147	0.15116	0.71965	0.65888	0.9998	-0.11019	-0.29362	0.37986	0.85066	0.76905	0.99998	CD99 Molecule Like 2	UniProtKB/Swiss-Prot for CD99L2 Gene C99L2_HUMAN,Q8TCZ2 Plays a role in a late step of leukocyte extravasation helping cells to overcome the endothelial basement membrane. Acts at the same site as, but independently of, PECAM1 (By similarity). Homophilic adhesion molecule, but these interactions may not be required for cell aggregation (By similarity).	This gene encodes a cell-surface protein that is similar to CD99. A similar protein in mouse functions as an adhesion molecule during leukocyte extravasation. Alternate splicing results in multiple transcript variants. [provided by RefSeq, May 2010]	CD99L2 (CD99 Molecule Like 2) is a Protein Coding gene. Diseases associated with CD99L2 include Cerebral Palsy. Among its related pathways are Cell surface interactions at the vascular wall and Response to elevated platelet cytosolic Ca2+.
CDA	5	-0.13777	-1.7708	0.26588	0.81482	0.076596	0.9998	-0.034481	-0.46612	0.77734	0.96388	0.64113	0.99998	Cytidine Deaminase	UniProtKB/Swiss-Prot for CDA Gene CDD_HUMAN,P32320 This enzyme scavenges exogenous and endogenous cytidine and 2-deoxycytidine for UMP synthesis.	This gene encodes an enzyme involved in pyrimidine salvaging. The encoded protein forms a homotetramer that catalyzes the irreversible hydrolytic deamination of cytidine and deoxycytidine to uridine and deoxyuridine, respectively. It is one of several deaminases responsible for maintaining the cellular pyrimidine pool. Mutations in this gene are associated with decreased sensitivity to the cytosine nucleoside analogue cytosine arabinoside used in the treatment of certain childhood leukemias. [provided by RefSeq, Jul 2008]	CDA (Cytidine Deaminase) is a Protein Coding gene. Diseases associated with CDA include Refractory Hematologic Cancer and Refractory Hairy Cell Leukemia. Among its related pathways are Metabolism and Innate Immune System. Gene Ontology (GO) annotations related to this gene include protein homodimerization activity and hydrolase activity.
CDADC1	5	-0.065568	-0.3064	0.61761	0.93931	0.7593	0.9998	-0.028826	-0.14149	0.81619	0.97354	0.88748	0.99998	Cytidine And DCMP Deaminase Domain Containing 1	UniProtKB/Swiss-Prot for CDADC1 Gene CDAC1_HUMAN,Q9BWV3 May play an important role in testicular development and spermatogenesis.	NA	CDADC1 (Cytidine And DCMP Deaminase Domain Containing 1) is a Protein Coding gene. Gene Ontology (GO) annotations related to this gene include hydrolase activity.
CDAN1	5	0.18417	1.1739	0.14742	0.71349	0.24043	0.9998	-0.38271	-2.5315	0.01388	0.22572	0.011359	0.35533	Codanin 1	UniProtKB/Swiss-Prot for CDAN1 Gene CDAN1_HUMAN,Q8IWY9 May act as a negative regulator of ASF1 in chromatin assembly.	This gene encodes a protein that appears to play a role in nuclear envelope integrity, possibly related to microtubule attachments. Mutations in this gene cause congenital dyserythropoietic anemia type I, a disease resulting in morphological and functional abnormalities of erythropoiesis. [provided by RefSeq, Jul 2009]	CDAN1 (Codanin 1) is a Protein Coding gene. Diseases associated with CDAN1 include Anemia, Congenital Dyserythropoietic, Type Ia and Congenital Dyserythropoietic Anemia.
CDC123	5	1.0105	2.9413	0	0	0.0032686	0.88861	-1.2527	-3.7267	0	0	0.00019398	0.02838	Cell Division Cycle 123	UniProtKB/Swiss-Prot for CDC123 Gene CD123_HUMAN,O75794 Required for S phase entry of the cell cycle.	NA	CDC123 (Cell Division Cycle 123) is a Protein Coding gene.
CDC14A	5	0.022759	0.20971	0.80058	0.97037	0.83389	0.9998	0.080486	0.77927	0.46924	0.88693	0.43582	0.99998	NA	NA	NA	NA
CDC14B	5	-0.143	-1.6391	0.24753	0.79949	0.1012	0.9998	0.0079251	0.095358	0.93307	0.98798	0.92403	0.99998	Cell Division Cycle 14B	UniProtKB/Swiss-Prot for CDC14B Gene CC14B_HUMAN,O60729 Dual-specificity phosphatase involved in DNA damage response. Essential regulator of the G2 DNA damage checkpoint: following DNA damage, translocates to the nucleus and dephosphorylates FZR1/CDH1, a key activator of the anaphase promoting complex/cyclosome (APC/C). Dephosphorylates SIRT2 around early anaphase. Dephosphorylation of FZR1/CDH1 activates the APC/C, leading to the ubiquitination of PLK1, preventing entry into mitosis. Preferentially dephosphorylates proteins modified by proline-directed kinases.	The protein encoded by this gene is a member of the dual specificity protein tyrosine phosphatase family. This protein is highly similar to Saccharomyces cerevisiae Cdc14, a protein tyrosine phosphatase involved in the exit of cell mitosis and initiation of DNA replication, which suggests the role in cell cycle control. This protein has been shown to interact with and dephosphorylates tumor suppressor protein p53, and is thought to regulate the function of p53. Alternative splice of this gene results in 3 transcript variants encoding distinct isoforms. [provided by RefSeq, Jul 2008]	CDC14B (Cell Division Cycle 14B) is a Protein Coding gene. Among its related pathways are Cell cycle and CDK-mediated phosphorylation and removal of Cdc6. Gene Ontology (GO) annotations related to this gene include phosphatase activity and protein tyrosine/serine/threonine phosphatase activity. An important paralog of this gene is CDC14A.
CDC16	5	-0.023437	-0.089348	0.89264	0.98787	0.92881	0.9998	-0.46142	-1.8332	0.0051525	0.12189	0.06677	0.79948	Cell Division Cycle 16	UniProtKB/Swiss-Prot for CDC16 Gene CDC16_HUMAN,Q13042 Component of the anaphase promoting complex/cyclosome (APC/C), a cell cycle-regulated E3 ubiquitin ligase that controls progression through mitosis and the G1 phase of the cell cycle. The APC/C complex acts by mediating ubiquitination and subsequent degradation of target proteins: it mainly mediates the formation of Lys-11-linked polyubiquitin chains and, to a lower extent, the formation of Lys-48- and Lys-63-linked polyubiquitin chains.	The protein encoded by this gene functions as a protein ubiquitin ligase and is a component of the multiprotein APC complex. The APC complex is a cyclin degradation system that governs exit from mitosis by targeting cell cycle proteins for degredation by the 26S proteasome. Each component protein of the APC complex is highly conserved among eukaryotic organisms. This protein, and other APC complex proteins, contain a tetratricopeptide repeat (TPR) domain; a protein domain that is often involved in protein-protein interactions and the assembly of multiprotein complexes. Multiple alternatively spliced transcript variants, encoding distinct proteins, have been identified. [provided by RefSeq, Jan 2016]	CDC16 (Cell Division Cycle 16) is a Protein Coding gene. Among its related pathways are Cell Cycle, Mitotic and Class I MHC mediated antigen processing and presentation.
CDC20	5	-0.2811	-1.0244	0.02429	0.36872	0.30567	0.9998	0.14541	0.55853	0.19627	0.71513	0.57649	0.99998	Cell Division Cycle 20	UniProtKB/Swiss-Prot for CDC20 Gene CDC20_HUMAN,Q12834 Required for full ubiquitin ligase activity of the anaphase promoting complex/cyclosome (APC/C) and may confer substrate specificity upon the complex. Is regulated by MAD2L1: in metaphase the MAD2L1-CDC20-APC/C ternary complex is inactive and in anaphase the CDC20-APC/C binary complex is active in degrading substrates. The CDC20-APC/C complex positively regulates the formation of synaptic vesicle clustering at active zone to the presynaptic membrane in postmitotic neurons. CDC20-APC/C-induced degradation of NEUROD2 induces presynaptic differentiation.	CDC20 appears to act as a regulatory protein interacting with several other proteins at multiple points in the cell cycle. It is required for two microtubule-dependent processes, nuclear movement prior to anaphase and chromosome separation. [provided by RefSeq, Jul 2008]	CDC20 (Cell Division Cycle 20) is a Protein Coding gene. Among its related pathways are Cell Cycle, Mitotic and Class I MHC mediated antigen processing and presentation. Gene Ontology (GO) annotations related to this gene include enzyme binding and protein C-terminus binding. An important paralog of this gene is FZR1.
CDC20B	5	-0.11211	-0.80282	0.37292	0.87198	0.42208	0.9998	0.088191	0.66979	0.43065	0.87404	0.50299	0.99998	Cell Division Cycle 20B	NA	NA	CDC20B (Cell Division Cycle 20B) is a Protein Coding gene. Among its related pathways are DNA Damage Response. An important paralog of this gene is CDC20.
CDC23	5	0.042019	0.13191	0.68249	0.95203	0.89505	0.9998	-0.15026	-0.49414	0.24017	0.76447	0.6212	0.99998	NA	NA	NA	NA
CDC25A	5	0.091807	0.30199	0.42471	0.89642	0.76266	0.9998	0.14682	0.51146	0.19232	0.71312	0.60903	0.99998	Cell Division Cycle 25A	UniProtKB/Swiss-Prot for CDC25A Gene MPIP1_HUMAN,P30304 Tyrosine protein phosphatase which functions as a dosage-dependent inducer of mitotic progression. Directly dephosphorylates CDK1 and stimulates its kinase activity. Also dephosphorylates CDK2 in complex with cyclin E, in vitro.	CDC25A is a member of the CDC25 family of phosphatases. CDC25A is required for progression from G1 to the S phase of the cell cycle. It activates the cyclin-dependent kinase CDC2 by removing two phosphate groups. CDC25A is specifically degraded in response to DNA damage, which prevents cells with chromosomal abnormalities from progressing through cell division. CDC25A is an oncogene, although its exact role in oncogenesis has not been demonstrated. Two transcript variants encoding different isoforms have been found for this gene. [provided by RefSeq, Jul 2008]	CDC25A (Cell Division Cycle 25A) is a Protein Coding gene. Diseases associated with CDC25A include Breast Cancer. Among its related pathways are Integrated Breast Cancer Pathway and Cell Cycle, Mitotic. Gene Ontology (GO) annotations related to this gene include protein kinase binding and protein tyrosine phosphatase activity. An important paralog of this gene is CDC25B.
CDC25B	5	-0.13539	-1.0619	0.27429	0.81937	0.2883	0.9998	-0.088474	-0.73015	0.47461	0.8882	0.4653	0.99998	Cell Division Cycle 25B	UniProtKB/Swiss-Prot for CDC25B Gene MPIP2_HUMAN,P30305 Tyrosine protein phosphatase which functions as a dosage-dependent inducer of mitotic progression. Required for G2/M phases of the cell cycle progression and abscission during cytokinesis in a ECT2-dependent manner. Directly dephosphorylates CDK1 and stimulates its kinase activity. The three isoforms seem to have a different level of activity.	CDC25B is a member of the CDC25 family of phosphatases. CDC25B activates the cyclin dependent kinase CDC2 by removing two phosphate groups and it is required for entry into mitosis. CDC25B shuttles between the nucleus and the cytoplasm due to nuclear localization and nuclear export signals. The protein is nuclear in the M and G1 phases of the cell cycle and moves to the cytoplasm during S and G2. CDC25B has oncogenic properties, although its role in tumor formation has not been determined. Multiple transcript variants for this gene exist. [provided by RefSeq, Jul 2008]	CDC25B (Cell Division Cycle 25B) is a Protein Coding gene. Diseases associated with CDC25B include Breast Cancer. Among its related pathways are Integrated Breast Cancer Pathway and Cell Cycle, Mitotic. Gene Ontology (GO) annotations related to this gene include protein kinase binding and protein tyrosine phosphatase activity. An important paralog of this gene is CDC25A.
CDC25C	5	0.014839	0.04745	0.85242	0.98165	0.96215	0.9998	-0.025909	-0.08705	0.8357	0.97708	0.93063	0.99998	Cell Division Cycle 25C	UniProtKB/Swiss-Prot for CDC25C Gene MPIP3_HUMAN,P30307 Functions as a dosage-dependent inducer in mitotic control. Tyrosine protein phosphatase required for progression of the cell cycle. When phosphorylated, highly effective in activating G2 cells into prophase. Directly dephosphorylates CDK1 and activates its kinase activity.	This gene encodes a conserved protein that plays a key role in the regulation of cell division. The encoded protein directs dephosphorylation of cyclin B-bound CDC2 and triggers entry into mitosis. It also suppresses p53-induced growth arrest. Multiple alternatively spliced transcript variants of this gene have been described. [provided by RefSeq, Dec 2015]	CDC25C (Cell Division Cycle 25C) is a Protein Coding gene. Diseases associated with CDC25C include Plague and Prostate Cancer. Among its related pathways are Gene Expression and Cell Cycle, Mitotic. Gene Ontology (GO) annotations related to this gene include protein kinase binding and WW domain binding. An important paralog of this gene is CDC25B.
CDC26	5	0.14244	0.65833	0.24627	0.79864	0.51033	0.9998	0.1806	0.87542	0.1123	0.59204	0.38134	0.99998	Cell Division Cycle 26	UniProtKB/Swiss-Prot for CDC26 Gene CDC26_HUMAN,Q8NHZ8 Component of the anaphase promoting complex/cyclosome (APC/C), a cell cycle-regulated E3 ubiquitin ligase that controls progression through mitosis and the G1 phase of the cell cycle. The APC/C complex acts by mediating ubiquitination and subsequent degradation of target proteins: it mainly mediates the formation of Lys-11-linked polyubiquitin chains and, to a lower extent, the formation of Lys-48- and Lys-63-linked polyubiquitin chains. May recruit the E2 ubiquitin-conjugating enzymes to the complex.	The protein encoded by this gene is highly similar to Saccharomyces cerevisiae Cdc26, a component of cell cycle anaphase-promoting complex (APC). APC is composed of a group of highly conserved proteins and functions as a cell cycle-regulated ubiquitin-protein ligase. APC thus is responsible for the cell cycle regulated proteolysis of various proteins. [provided by RefSeq, Jul 2008]	CDC26 (Cell Division Cycle 26) is a Protein Coding gene. Diseases associated with CDC26 include Retinitis Pigmentosa 70 and Pelvic Varices. Among its related pathways are Cell Cycle, Mitotic and Class I MHC mediated antigen processing and presentation.
CDC27	5	0.079291	0.12886	0.48113	0.90583	0.89747	0.9998	0.23584	0.40334	0.045216	0.40816	0.6867	0.99998	NA	NA	NA	NA
CDC34	5	-0.10135	-0.43537	0.42524	0.89642	0.66329	0.9998	-0.22063	-0.99642	0.10315	0.57507	0.31904	0.99998	Cell Division Cycle 34	UniProtKB/Swiss-Prot for CDC34 Gene UB2R1_HUMAN,P49427 Accepts ubiquitin from the E1 complex and catalyzes its covalent attachment to other proteins. In vitro catalyzes Lys-48-linked polyubiquitination (PubMed:22496338). Cooperates with the E2 UBCH5C and the SCF(FBXW11) E3 ligase complex for the polyubiquitination of NFKBIA leading to its subsequent proteasomal degradation. Performs ubiquitin chain elongation building ubiquitin chains from the UBE2D3-primed NFKBIA-linked ubiquitin. UBE2D3 acts as an initiator E2, priming the phosphorylated NFKBIA target at positions Lys-21 and/or Lys-22 with a monoubiquitin. Cooperates with the SCF(SKP2) E3 ligase complex to regulate cell proliferation through ubiquitination and degradation of MYBL2 and KIP1. Involved in ubiquitin conjugation and degradation of CREM isoform ICERIIgamma and ATF15 resulting in abrogation of ICERIIgamma- and ATF5-mediated repression of cAMP-induced transcription during both meiotic and mitotic cell cycles. Involved in the regulation of the cell cycle G2/M phase through its targeting of the WEE1 kinase for ubiquitination and degradation. Also involved in the degradation of beta-catenin. Is target of human herpes virus 1 protein ICP0, leading to ICP0-dependent dynamic interaction with proteasomes (PubMed:10329681, PubMed:10373550, PubMed:10871850, PubMed:11675391, PubMed:12037680, PubMed:15652359, PubMed:17461777, PubMed:17698585, PubMed:19112177, PubMed:19126550, PubMed:19945379, PubMed:20061386, PubMed:20347421).	The protein encoded by this gene is a member of the ubiquitin-conjugating enzyme family. Ubiquitin-conjugating enzyme catalyzes the covalent attachment of ubiquitin to other proteins. This protein is a part of the large multiprotein complex, which is required for ubiquitin-mediated degradation of cell cycle G1 regulators, and for the initiation of DNA replication. [provided by RefSeq, Jul 2008]	CDC34 (Cell Division Cycle 34) is a Protein Coding gene. Diseases associated with CDC34 include Ceroid Lipofuscinosis, Neuronal, 2. Among its related pathways are Class I MHC mediated antigen processing and presentation and Protein ubiquitination. Gene Ontology (GO) annotations related to this gene include ligase activity and ubiquitin protein ligase binding. An important paralog of this gene is UBE2R2.
CDC37	5	-0.062593	-0.32035	0.63559	0.94312	0.7487	0.9998	0.51567	2.8017	0.00047319	0.024259	0.0050838	0.22805	Cell Division Cycle 37	UniProtKB/Swiss-Prot for CDC37 Gene CDC37_HUMAN,Q16543 Co-chaperone that binds to numerous kinases and promotes their interaction with the Hsp90 complex, resulting in stabilization and promotion of their activity (PubMed:8666233). Inhibits HSP90AA1 ATPase activity (PubMed:23569206).	The protein encoded by this gene is highly similar to Cdc 37, a cell division cycle control protein of Sacchromyces cerevisiae. This protein is a molecular chaperone with specific function in cell signal transduction. It has been shown to form complex with Hsp90 and a variety of protein kinases including CDK4, CDK6, SRC, RAF-1, MOK, as well as eIF2 alpha kinases. It is thought to play a critical role in directing Hsp90 to its target kinases. [provided by RefSeq, Jul 2008]	CDC37 (Cell Division Cycle 37) is a Protein Coding gene. Among its related pathways are Simplified Interaction Map Between LOXL4 and Oxidative Stress Pathway and Akt Signaling. Gene Ontology (GO) annotations related to this gene include protein kinase binding and kinase binding. An important paralog of this gene is CDC37L1.
CDC37L1	5	-0.0066678	-0.071615	0.99416	0.99995	0.94291	0.9998	-0.061453	-0.69235	0.6132	0.9277	0.48872	0.99998	Cell Division Cycle 37 Like 1	UniProtKB/Swiss-Prot for CDC37L1 Gene CD37L_HUMAN,Q7L3B6 Co-chaperone that binds to numerous proteins and promotes their interaction with Hsp70 and Hsp90.	CDC37L1 is a cytoplasmic phosphoprotein that exists in complex with HSP90 (HSPCA; MIM 140571) as well as several other proteins involved in HSP90-mediated protein folding (Scholz et al., 2001 [PubMed 11413142]).[supplied by OMIM, Mar 2008]	CDC37L1 (Cell Division Cycle 37 Like 1) is a Protein Coding gene. Among its related pathways are Response to elevated platelet cytosolic Ca2+. Gene Ontology (GO) annotations related to this gene include unfolded protein binding and heat shock protein binding. An important paralog of this gene is CDC37.
CDC40	5	0.16577	0.77642	0.18659	0.75607	0.4375	0.9998	-0.077038	-0.37744	0.53002	0.90578	0.70585	0.99998	Cell Division Cycle 40	UniProtKB/Swiss-Prot for CDC40 Gene PRP17_HUMAN,O60508 Associates with the spliceosome late in the splicing pathway and may function in the second step of pre-mRNA splicing.	Pre-mRNA splicing occurs in two sequential transesterification steps. The protein encoded by this gene is found to be essential for the catalytic step II in pre-mRNA splicing process. It is found in the spliceosome, and contains seven WD repeats, which function in protein-protein interactions. This protein has a sequence similarity to yeast Prp17 protein, which functions in two different cellular processes: pre-mRNA splicing and cell cycle progression. It suggests that this protein may play a role in cell cycle progression. [provided by RefSeq, Jul 2008]	CDC40 (Cell Division Cycle 40) is a Protein Coding gene. Among its related pathways are mRNA Splicing - Major Pathway and Cleavage of Growing Transcript in the Termination Region. An important paralog of this gene is WDR25.
CDC42	5	0.082918	0.44951	0.46399	0.90438	0.65306	0.9998	0.046645	0.26583	0.67077	0.94368	0.79037	0.99998	Cell Division Cycle 42	UniProtKB/Swiss-Prot for CDC42 Gene CDC42_HUMAN,P60953 Plasma membrane-associated small GTPase which cycles between an active GTP-bound and an inactive GDP-bound state. In active state binds to a variety of effector proteins to regulate cellular responses. Involved in epithelial cell polarization processes. Regulates the bipolar attachment of spindle microtubules to kinetochores before chromosome congression in metaphase. Plays a role in the extension and maintenance of the formation of thin, actin-rich surface projections called filopodia. Mediates CDC42-dependent cell migration. Required for DOCK10-mediated spine formation in Purkinje cells and hippocampal neurons. Facilitates filopodia formation upon DOCK11-activation (By similarity). Also plays a role in phagocytosis through organization of the F-actin cytoskeleton associated with forming phagocytic cups.	The protein encoded by this gene is a small GTPase of the Rho-subfamily, which regulates signaling pathways that control diverse cellular functions including cell morphology, migration, endocytosis and cell cycle progression. This protein is highly similar to Saccharomyces cerevisiae Cdc 42, and is able to complement the yeast cdc42-1 mutant. The product of oncogene Dbl was reported to specifically catalyze the dissociation of GDP from this protein. This protein could regulate actin polymerization through its direct binding to Neural Wiskott-Aldrich syndrome protein (N-WASP), which subsequently activates Arp2/3 complex. Alternative splicing of this gene results in multiple transcript variants. Pseudogenes of this gene have been identified on chromosomes 3, 4, 5, 7, 8 and 20. [provided by RefSeq, Apr 2013]	CDC42 (Cell Division Cycle 42) is a Protein Coding gene. Diseases associated with CDC42 include Takenouchi-Kosaki Syndrome and Temperature-Sensitive Lethal Mutation. Among its related pathways are ERK Signaling and p38 MAPK Signaling Pathway (WikiPathways). Gene Ontology (GO) annotations related to this gene include identical protein binding and protein kinase binding. An important paralog of this gene is RAC1.
CDC42BPA	5	0.32483	1.1061	0.024395	0.36972	0.26868	0.9998	0.18906	0.6752	0.098528	0.56857	0.49955	0.99998	CDC42 Binding Protein Kinase Alpha	UniProtKB/Swiss-Prot for CDC42BPA Gene MRCKA_HUMAN,Q5VT25 Serine/threonine-protein kinase which is an important downstream effector of CDC42 and plays a role in the regulation of cytoskeleton reorganization and cell migration (PubMed:15723050, PubMed:9418861, PubMed:9092543). Regulates actin cytoskeletal reorganization via phosphorylation of PPP1R12C and MYL9/MLC2 (PubMed:21457715). In concert with MYO18A and LURAP1, is involved in modulating lamellar actomyosin retrograde flow that is crucial to cell protrusion and migration (PubMed:18854160). Phosphorylates: PPP1R12A, LIMK1 and LIMK2 (PubMed:11340065, PubMed:11399775). May play a role in TFRC-mediated iron uptake (PubMed:20188707). In concert with FAM89B/LRAP25 mediates the targeting of LIMK1 to the lamellipodium resulting in its activation and subsequent phosphorylation of CFL1 which is important for lamellipodial F-actin regulation (By similarity).	The protein encoded by this gene is a member of the Serine/Threonine protein kinase family. This kinase contains multiple functional domains. Its kinase domain is highly similar to that of the myotonic dystrophy protein kinase (DMPK). This kinase also contains a Rac interactive binding (CRIB) domain, and has been shown to bind CDC42. It may function as a CDC42 downstream effector mediating CDC42 induced peripheral actin formation, and promoting cytoskeletal reorganization. Multiple alternatively spliced transcript variants have been described, and the full-length nature of two of them has been reported. [provided by RefSeq, Jul 2008]	CDC42BPA (CDC42 Binding Protein Kinase Alpha) is a Protein Coding gene. Diseases associated with CDC42BPA include Myotonic Dystrophy. Among its related pathways are Actin Nucleation by ARP-WASP Complex and G-protein signaling RAC1 in cellular process. Gene Ontology (GO) annotations related to this gene include identical protein binding and protein kinase activity. An important paralog of this gene is CDC42BPB.
CDC42BPB	5	0.054351	0.70906	0.6123	0.93904	0.47829	0.9998	-0.069378	-0.94857	0.57103	0.91997	0.34284	0.99998	NA	NA	NA	NA
CDC42BPG	5	0.20708	2.2488	0.11025	0.64954	0.024527	0.98695	0.10124	1.152	0.36809	0.84539	0.2493	0.99998	CDC42 Binding Protein Kinase Gamma	UniProtKB/Swiss-Prot for CDC42BPG Gene MRCKG_HUMAN,Q6DT37 May act as a downstream effector of CDC42 in cytoskeletal reorganization. Contributes to the actomyosin contractility required for cell invasion, through the regulation of MYPT1 and thus MLC2 phosphorylation (By similarity).	NA	CDC42BPG (CDC42 Binding Protein Kinase Gamma) is a Protein Coding gene. Gene Ontology (GO) annotations related to this gene include transferase activity, transferring phosphorus-containing groups and protein tyrosine kinase activity. An important paralog of this gene is CDC42BPA.
CDC42EP1	5	-0.12071	-1.396	0.33375	0.85888	0.16271	0.9998	-0.096651	-1.1719	0.43707	0.8774	0.24124	0.99998	NA	NA	NA	NA
CDC42EP2	5	-0.0031021	-0.031987	0.96972	0.99725	0.97448	0.9998	-0.030778	-0.33301	0.80326	0.96991	0.73913	0.99998	NA	NA	NA	NA
CDC42EP3	5	-0.11648	-0.98889	0.35179	0.8643	0.32272	0.9998	0.08402	0.7531	0.45116	0.88108	0.45139	0.99998	CDC42 Effector Protein 3	UniProtKB/Swiss-Prot for CDC42EP3 Gene BORG2_HUMAN,Q9UKI2 Probably involved in the organization of the actin cytoskeleton. May act downstream of CDC42 to induce actin filament assembly leading to cell shape changes. Induces pseudopodia formation in fibroblasts.	This gene encodes a member of a small family of guanosine triphosphate (GTP) metabolizing proteins that contain a CRIB (Cdc42, Rac interactive binding) domain. Members of this family of proteins act as effectors of CDC42 function. The encoded protein is involved in actin cytoskeleton re-organization during cell shape changes, including pseudopodia formation. A pseudogene of this gene is found on chromosome 19. Alternative splicing results in multiple transcript variants. [provided by RefSeq, Jul 2012]	CDC42EP3 (CDC42 Effector Protein 3) is a Protein Coding gene. Among its related pathways are Actin Nucleation by ARP-WASP Complex and CDK-mediated phosphorylation and removal of Cdc6. Gene Ontology (GO) annotations related to this gene include GTP-Rho binding and cytoskeletal regulatory protein binding. An important paralog of this gene is CDC42EP2.
CDC42EP4	5	0.075188	0.49295	0.49953	0.90817	0.62205	0.9998	0.1956	1.348	0.088223	0.54425	0.17766	0.99998	CDC42 Effector Protein 4	UniProtKB/Swiss-Prot for CDC42EP4 Gene BORG4_HUMAN,Q9H3Q1 Probably involved in the organization of the actin cytoskeleton. May act downstream of CDC42 to induce actin filament assembly leading to cell shape changes. Induces pseudopodia formation, when overexpressed in fibroblasts.	The product of this gene is a member of the CDC42-binding protein family. Members of this family interact with Rho family GTPases and regulate the organization of the actin cytoskeleton. This protein has been shown to bind both CDC42 and TC10 GTPases in a GTP-dependent manner. When overexpressed in fibroblasts, this protein was able to induce pseudopodia formation, which suggested a role in inducing actin filament assembly and cell shape control. [provided by RefSeq, Jul 2008]	CDC42EP4 (CDC42 Effector Protein 4) is a Protein Coding gene. Among its related pathways are Actin Nucleation by ARP-WASP Complex and ERK Signaling. Gene Ontology (GO) annotations related to this gene include GTP-Rho binding. An important paralog of this gene is CDC42EP1.
CDC42EP5	5	-0.15816	-1.5084	0.19947	0.76158	0.13145	0.9998	-0.047274	-0.47465	0.69553	0.94981	0.63504	0.99998	CDC42 Effector Protein 5	UniProtKB/Swiss-Prot for CDC42EP5 Gene BORG3_HUMAN,Q6NZY7 Probably involved in the organization of the actin cytoskeleton. May act downstream of CDC42 to induce actin filament assembly leading to cell shape changes. Induces pseudopodia formation in fibroblasts. Inhibits MAPK8 independently of CDC42 binding. Controls septin organization and this effect is negatively regulated by CDC42 (By similarity).	Cell division control protein 42 (CDC42), a small Rho GTPase, regulates the formation of F-actin-containing structures through its interaction with the downstream effector proteins. The protein encoded by this gene is a member of the Borg (binder of Rho GTPases) family of CDC42 effector proteins. Borg family proteins contain a CRIB (Cdc42/Rac interactive-binding) domain. They bind to CDC42 and regulate its function negatively. The encoded protein may inhibit c-Jun N-terminal kinase (JNK) independently of CDC42 binding. The protein may also play a role in septin organization and inducing pseudopodia formation in fibroblasts [provided by RefSeq, Jul 2013]	CDC42EP5 (CDC42 Effector Protein 5) is a Protein Coding gene. Among its related pathways are Actin Nucleation by ARP-WASP Complex and CDK-mediated phosphorylation and removal of Cdc6. Gene Ontology (GO) annotations related to this gene include GTP-Rho binding. An important paralog of this gene is CDC42EP1.
CDC42SE2	5	-0.1989	-0.80068	0.10342	0.63554	0.42331	0.9998	0.16289	0.70161	0.14937	0.65536	0.48292	0.99998	NA	NA	NA	NA
CDC45	5	-0.22096	-0.93169	0.069506	0.56112	0.3515	0.9998	-0.072296	-0.32021	0.55489	0.9162	0.74881	0.99998	Cell Division Cycle 45	UniProtKB/Swiss-Prot for CDC45 Gene CDC45_HUMAN,O75419 Required for initiation of chromosomal DNA replication.	The protein encoded by this gene was identified by its strong similarity with Saccharomyces cerevisiae Cdc45, an essential protein required to the initiation of DNA replication. Cdc45 is a member of the highly conserved multiprotein complex including Cdc6/Cdc18, the minichromosome maintenance proteins (MCMs) and DNA polymerase, which is important for early steps of DNA replication in eukaryotes. This protein has been shown to interact with MCM7 and DNA polymerase alpha. Studies of the similar gene in Xenopus suggested that this protein play a pivotal role in the loading of DNA polymerase alpha onto chromatin. Alternate splicing results in multiple transcript variants. [provided by RefSeq, Jul 2013]	CDC45 (Cell Division Cycle 45) is a Protein Coding gene. Diseases associated with CDC45 include Meier-Gorlin Syndrome 7 and Meier-Gorlin Syndrome 1. Among its related pathways are Cell Cycle, Mitotic and E2F mediated regulation of DNA replication. Gene Ontology (GO) annotations related to this gene include chromatin binding and DNA replication origin binding.
CDC5L	5	0.2055	0.71973	0.11262	0.65385	0.47169	0.9998	-0.2522	-0.91329	0.06735	0.48194	0.36109	0.99998	Cell Division Cycle 5 Like	UniProtKB/Swiss-Prot for CDC5L Gene CDC5L_HUMAN,Q99459 DNA-binding protein involved in cell cycle control. May act as a transcription activator. Component of the PRP19-CDC5L complex that forms an integral part of the spliceosome and is required for activating pre-mRNA splicing. The PRP19-CDC5L complex may also play a role in the response to DNA damage (DDR).	The protein encoded by this gene shares a significant similarity with Schizosaccharomyces pombe cdc5 gene product, which is a cell cycle regulator important for G2/M transition. This protein has been demonstrated to act as a positive regulator of cell cycle G2/M progression. It was also found to be an essential component of a non-snRNA spliceosome, which contains at least five additional protein factors and is required for the second catalytic step of pre-mRNA splicing. [provided by RefSeq, Jul 2008]	CDC5L (Cell Division Cycle 5 Like) is a Protein Coding gene. Diseases associated with CDC5L include Cystoisosporiasis and Renal Dysplasia. Among its related pathways are mRNA Splicing - Major Pathway and Gene Expression. Gene Ontology (GO) annotations related to this gene include chromatin binding.
CDC6	5	0.31159	0.77871	0.028549	0.39722	0.43615	0.9998	0.0085128	0.022243	0.92907	0.9871	0.98225	0.99998	Cell Division Cycle 6	UniProtKB/Swiss-Prot for CDC6 Gene CDC6_HUMAN,Q99741 Involved in the initiation of DNA replication. Also participates in checkpoint controls that ensure DNA replication is completed before mitosis is initiated.	The protein encoded by this gene is highly similar to Saccharomyces cerevisiae Cdc6, a protein essential for the initiation of DNA replication. This protein functions as a regulator at the early steps of DNA replication. It localizes in cell nucleus during cell cyle G1, but translocates to the cytoplasm at the start of S phase. The subcellular translocation of this protein during cell cyle is regulated through its phosphorylation by Cdks. Transcription of this protein was reported to be regulated in response to mitogenic signals through transcriptional control mechanism involving E2F proteins. [provided by RefSeq, Jul 2008]	CDC6 (Cell Division Cycle 6) is a Protein Coding gene. Diseases associated with CDC6 include Meier-Gorlin Syndrome 5 and Meier-Gorlin Syndrome 1. Among its related pathways are Cell Cycle, Mitotic and E2F mediated regulation of DNA replication. Gene Ontology (GO) annotations related to this gene include nucleotide binding and kinase binding. An important paralog of this gene is ORC1.
CDC7	5	-0.054765	-0.18527	0.68449	0.95203	0.85302	0.9998	-0.24664	-0.87395	0.072608	0.49856	0.38215	0.99998	Cell Division Cycle 7	UniProtKB/Swiss-Prot for CDC7 Gene CDC7_HUMAN,O00311 Seems to phosphorylate critical substrates that regulate the G1/S phase transition and/or DNA replication. Can phosphorylates MCM2 and MCM3.	This gene encodes a cell division cycle protein with kinase activity that is critical for the G1/S transition. The yeast homolog is also essential for initiation of DNA replication as cell division occurs. Overexpression of this gene product may be associated with neoplastic transformation for some tumors. Multiple alternatively spliced transcript variants that encode the same protein have been detected. [provided by RefSeq, Aug 2008]	CDC7 (Cell Division Cycle 7) is a Protein Coding gene. Among its related pathways are Cell Cycle, Mitotic and E2F mediated regulation of DNA replication. Gene Ontology (GO) annotations related to this gene include transferase activity, transferring phosphorus-containing groups and protein tyrosine kinase activity.
CDC73	5	-0.0044408	-0.011666	0.97876	0.99786	0.99069	0.9998	-0.15483	-0.42638	0.22692	0.75217	0.66983	0.99998	Cell Division Cycle 73	UniProtKB/Swiss-Prot for CDC73 Gene CDC73_HUMAN,Q6P1J9 Tumor suppressor probably involved in transcriptional and post-transcriptional control pathways. May be involved in cell cycle progression through the regulation of cyclin D1/PRAD1 expression. Component of the PAF1 complex (PAF1C) which has multiple functions during transcription by RNA polymerase II and is implicated in regulation of development and maintenance of embryonic stem cell pluripotency. PAF1C associates with RNA polymerase II through interaction with POLR2A CTD non-phosphorylated and Ser-2- and Ser-5-phosphorylated forms and is involved in transcriptional elongation, acting both indepentently and synergistically with TCEA1 and in cooperation with the DSIF complex and HTATSF1. PAF1C is required for transcription of Hox and Wnt target genes. PAF1C is involved in hematopoiesis and stimulates transcriptional activity of KMT2A/MLL1; it promotes leukemogenesis through association with KMT2A/MLL1-rearranged oncoproteins, such as KMT2A/MLL1-MLLT3/AF9 and KMT2A/MLL1-MLLT1/ENL. PAF1C is involved in histone modifications such as ubiquitination of histone H2B and methylation on histone H3 Lys-4 (H3K4me3). PAF1C recruits the RNF20/40 E3 ubiquitin-protein ligase complex and the E2 enzyme UBE2A or UBE2B to chromatin which mediate monoubiquitination of Lys-120 of histone H2B (H2BK120ub1); UB2A/B-mediated H2B ubiquitination is proposed to be coupled to transcription. PAF1C is involved in mRNA 3 end formation probably through association with cleavage and poly(A) factors. In case of infection by influenza A strain H3N2, PAF1C associates with viral NS1 protein, thereby regulating gene transcription. Connects PAF1C with the cleavage and polyadenylation specificity factor (CPSF) complex and the cleavage stimulation factor (CSTF) complex, and with Wnt signaling. Involved in polyadenylation of mRNA precursors.	This gene encodes a tumor suppressor that is involved in transcriptional and post-transcriptional control pathways. The protein is a component of the the PAF protein complex, which associates with the RNA polymerase II subunit POLR2A and with a histone methyltransferase complex. This protein appears to facilitate the association of 3' mRNA processing factors with actively-transcribed chromatin. Mutations in this gene have been linked to hyperparathyroidism-jaw tumor syndrome, familial isolated hyperparathyroidism, and parathyroid carcinoma. [provided by RefSeq, Jul 2009]	CDC73 (Cell Division Cycle 73) is a Protein Coding gene. Diseases associated with CDC73 include Hyperparathyroidism 2 With Jaw Tumors and Parathyroid Carcinoma. Among its related pathways are Formation of HIV-1 elongation complex containing HIV-1 Tat and Signaling by Wnt. Gene Ontology (GO) annotations related to this gene include RNA polymerase II core binding.
CDCA2	5	-0.041277	-0.18903	0.77135	0.96594	0.85007	0.9998	0.10895	0.52419	0.33212	0.82727	0.60015	0.99998	Cell Division Cycle Associated 2	UniProtKB/Swiss-Prot for CDCA2 Gene CDCA2_HUMAN,Q69YH5 Regulator of chromosome structure during mitosis required for condensin-depleted chromosomes to retain their compact architecture through anaphase. Acts by mediating the recruitment of phopsphatase PP1-gamma subunit (PPP1CC) to chromatin at anaphase and into the following interphase. At anaphase onset, its association with chromatin targets a pool of PPP1CC to dephosphorylate substrates.	This gene encodes a targeting subunit of the cell-cycle associated protein, protein phosphatase 1, with a role in targeting this protein to chromatin during anaphase. These two proteins comprise a phosphatase complex that is involved in nuclear envelope reformation and regulation of the DNA damage response. The encoded protein may also play a role in cancer progression. Alternative splicing results in multiple transcript variants. [provided by RefSeq, Dec 2015]	CDCA2 (Cell Division Cycle Associated 2) is a Protein Coding gene. Among its related pathways are DNA Damage.
CDCA3	5	0.07034	0.46366	0.52461	0.91652	0.64289	0.9998	-0.20797	-1.4345	0.11782	0.60372	0.15142	0.99998	Cell Division Cycle Associated 3	UniProtKB/Swiss-Prot for CDCA3 Gene CDCA3_HUMAN,Q99618 F-box-like protein which is required for entry into mitosis. Acts by participating in E3 ligase complexes that mediate the ubiquitination and degradation of WEE1 kinase at G2/M phase (By similarity).	NA	CDCA3 (Cell Division Cycle Associated 3) is a Protein Coding gene. Diseases associated with CDCA3 include Night Blindness, Congenital Stationary, Type 1H. Among its related pathways are Cell cycle_Role of APC in cell cycle regulation.
CDCA4	5	-0.039576	-0.49154	0.78323	0.96833	0.62304	0.9998	0.080056	1.0446	0.47177	0.88781	0.29621	0.99998	Cell Division Cycle Associated 4	UniProtKB/Swiss-Prot for CDCA4 Gene CDCA4_HUMAN,Q9BXL8 May participate in the regulation of cell proliferation through the E2F/RB pathway. May be involved in molecular regulation of hematopoietic stem cells and progenitor cell lineage commitment and differentiation (By similarity).	This gene encodes a protein that belongs to the E2F family of transcription factors. This protein regulates E2F-dependent transcriptional activation and cell proliferation, mainly through the E2F/retinoblastoma protein pathway. It also functions in the regulation of JUN oncogene expression. This protein shows distinctive nuclear-mitotic apparatus distribution, it is involved in spindle organization from prometaphase, and may also play a role as a midzone factor involved in chromosome segregation or cytokinesis. Two alternatively spliced transcript variants encoding the same protein have been noted for this gene. Two pseudogenes have also been identified on chromosome 1. [provided by RefSeq, May 2014]	CDCA4 (Cell Division Cycle Associated 4) is a Protein Coding gene. An important paralog of this gene is SERTAD2.
CDCA5	5	0.062571	0.42668	0.56709	0.92883	0.66961	0.9998	-0.074136	-0.52956	0.54485	0.9132	0.59642	0.99998	Cell Division Cycle Associated 5	UniProtKB/Swiss-Prot for CDCA5 Gene CDCA5_HUMAN,Q96FF9 Regulator of sister chromatid cohesion in mitosis stabilizing cohesin complex association with chromatin. May antagonize the action of WAPL which stimulates cohesin dissociation from chromatin. Cohesion ensures that chromosome partitioning is accurate in both meiotic and mitotic cells and plays an important role in DNA repair. Required for efficient DNA double-stranded break repair.	NA	CDCA5 (Cell Division Cycle Associated 5) is a Protein Coding gene. Diseases associated with CDCA5 include Cornelia De Lange Syndrome. Among its related pathways are Cell Cycle, Mitotic and MicroRNAs in cancer. Gene Ontology (GO) annotations related to this gene include chromatin binding.
CDCA7	5	-0.01271	-0.095423	0.96483	0.99652	0.92398	0.9998	0.017426	0.13779	0.86788	0.97741	0.89041	0.99998	Cell Division Cycle Associated 7	UniProtKB/Swiss-Prot for CDCA7 Gene CDCA7_HUMAN,Q9BWT1 Participates in MYC-mediated cell transformation and apoptosis; induces anchorage-independent growth and clonogenicity in lymphoblastoid cells. Insufficient to induce tumorigenicity when overexpressed but contributes to MYC-mediated tumorigenesis. May play a role as transcriptional regulator.	This gene was identified as a c-Myc responsive gene, and behaves as a direct c-Myc target gene. Overexpression of this gene is found to enhance the transformation of lymphoblastoid cells, and it complements a transformation-defective Myc Box II mutant, suggesting its involvement in c-Myc-mediated cell transformation. Two alternatively spliced transcript variants encoding distinct isoforms have been reported. [provided by RefSeq, Jul 2008]	CDCA7 (Cell Division Cycle Associated 7) is a Protein Coding gene. Diseases associated with CDCA7 include Immunodeficiency-Centromeric Instability-Facial Anomalies Syndrome 3 and Immunodeficiency-Centromeric Instability-Facial Anomalies Syndrome. Among its related pathways are Validated targets of C-MYC transcriptional activation. An important paralog of this gene is CDCA7L.
CDCA7L	5	-0.11415	-1.0669	0.36283	0.86758	0.286	0.9998	0.13734	1.3548	0.22161	0.7447	0.17549	0.99998	Cell Division Cycle Associated 7 Like	UniProtKB/Swiss-Prot for CDCA7L Gene CDA7L_HUMAN,Q96GN5 Plays a role in transcriptional regulation as a repressor that inhibits monoamine oxidase A (MAOA) activity and gene expression by binding to the promoter. Plays an important oncogenic role in mediating the full transforming effect of MYC in medulloblastoma cells. Involved in apoptotic signaling pathways; May act downstream of P38-kinase and BCL-2, but upstream of CASP3/caspase-3 as well as CCND1/cyclin D1 and E2F1.	NA	CDCA7L (Cell Division Cycle Associated 7 Like) is a Protein Coding gene. Diseases associated with CDCA7L include Medulloblastoma. Among its related pathways are Sudden Infant Death Syndrome (SIDS) Susceptibility Pathways. An important paralog of this gene is CDCA7.
CDCA8	5	-0.27299	-0.7693	0.028076	0.39468	0.44172	0.9998	-0.27925	-0.83976	0.047476	0.41709	0.40104	0.99998	Cell Division Cycle Associated 8	UniProtKB/Swiss-Prot for CDCA8 Gene BOREA_HUMAN,Q53HL2 Component of the chromosomal passenger complex (CPC), a complex that acts as a key regulator of mitosis. The CPC complex has essential functions at the centromere in ensuring correct chromosome alignment and segregation and is required for chromatin-induced microtubule stabilization and spindle assembly. Major effector of the TTK kinase in the control of attachment-error-correction and chromosome alignment.	This gene encodes a component of the chromosomal passenger complex. This complex is an essential regulator of mitosis and cell division. This protein is cell-cycle regulated and is required for chromatin-induced microtubule stabilization and spindle formation. Alternate splicing results in multiple transcript variants. Pseudgenes of this gene are found on chromosomes 7, 8 and 16. [provided by RefSeq, Apr 2013]	CDCA8 (Cell Division Cycle Associated 8) is a Protein Coding gene. Diseases associated with CDCA8 include Uterine Corpus Endometrial Carcinoma. Among its related pathways are Cell Cycle, Mitotic and SUMOylation.
CDCP1	5	-0.11934	-0.45807	0.33933	0.86034	0.6469	0.9998	0.0097506	0.039704	0.92156	0.98666	0.96833	0.99998	CUB Domain Containing Protein 1	UniProtKB/Swiss-Prot for CDCP1 Gene CDCP1_HUMAN,Q9H5V8 May be involved in cell adhesion and cell matrix association. May play a role in the regulation of anchorage versus migration or proliferation versus differentiation via its phosphorylation. May be a novel marker for leukemia diagnosis and for immature hematopoietic stem cell subsets. Belongs to the tetraspanin web involved in tumor progression and metastasis.	This gene encodes a transmembrane protein which contains three extracellular CUB domains and acts as a substrate for Src family kinases. The protein plays a role in the tyrosine phosphorylation-dependent regulation of cellular events that are involved in tumor invasion and metastasis. Alternative splicing results in multiple transcript variants of this gene. [provided by RefSeq, May 2013]	CDCP1 (CUB Domain Containing Protein 1) is a Protein Coding gene. Among its related pathways are Wnt / Hedgehog / Notch and NF-kappaB Signaling.
CDCP2	5	0.02453	0.27861	0.78975	0.96833	0.78054	0.9998	0.026743	0.3188	0.80195	0.96949	0.74987	0.99998	CUB Domain Containing Protein 2	NA	NA	CDCP2 (CUB Domain Containing Protein 2) is a Protein Coding gene. An important paralog of this gene is CUBN.
CDH1	5	0.065269	0.64637	0.55237	0.92352	0.51804	0.9998	-0.24836	-2.5752	0.070873	0.49377	0.010019	0.33141	Cadherin 1	UniProtKB/Swiss-Prot for CDH1 Gene CADH1_HUMAN,P12830 Cadherins are calcium-dependent cell adhesion proteins (PubMed:11976333). They preferentially interact with themselves in a homophilic manner in connecting cells; cadherins may thus contribute to the sorting of heterogeneous cell types. CDH1 is involved in mechanisms regulating cell-cell adhesions, mobility and proliferation of epithelial cells (PubMed:11976333). Has a potent invasive suppressor role. It is a ligand for integrin alpha-E/beta-7. E-Cad/CTF2 promotes non-amyloidogenic degradation of Abeta precursors. Has a strong inhibitory effect on APP C99 and C83 production.	This gene encodes a classical cadherin of the cadherin superfamily. Alternative splicing results in multiple transcript variants, at least one of which encodes a preproprotein that is proteolytically processed to generate the mature glycoprotein. This calcium-dependent cell-cell adhesion protein is comprised of five extracellular cadherin repeats, a transmembrane region and a highly conserved cytoplasmic tail. Mutations in this gene are correlated with gastric, breast, colorectal, thyroid and ovarian cancer. Loss of function of this gene is thought to contribute to cancer progression by increasing proliferation, invasion, and/or metastasis. The ectodomain of this protein mediates bacterial adhesion to mammalian cells and the cytoplasmic domain is required for internalization. This gene is present in a gene cluster with other members of the cadherin family on chromosome 16. [provided by RefSeq, Nov 2015]	CDH1 (Cadherin 1) is a Protein Coding gene. Diseases associated with CDH1 include Gastric Cancer, Hereditary Diffuse and Blepharocheilodontic Syndrome 1. Among its related pathways are ERK Signaling and Integrated Breast Cancer Pathway. Gene Ontology (GO) annotations related to this gene include calcium ion binding and protein phosphatase binding. An important paralog of this gene is CDH3.
CDH10	5	-0.015811	-0.03623	0.94369	0.99424	0.9711	0.9998	-0.049325	-0.11888	0.68407	0.94768	0.90537	0.99998	Cadherin 10	UniProtKB/Swiss-Prot for CDH10 Gene CAD10_HUMAN,Q9Y6N8 Cadherins are calcium-dependent cell adhesion proteins. They preferentially interact with themselves in a homophilic manner in connecting cells; cadherins may thus contribute to the sorting of heterogeneous cell types.	This gene encodes a type II classical cadherin of the cadherin superfamily. Alternative splicing of this gene results in multiple transcript variants. At least one of these variants encodes a preproprotein that is proteolytically processed to generate the mature cadherin protein. These integral membrane proteins mediate calcium-dependent cell-cell adhesion and are composed of a large N-terminal extracellular domain, a single membrane-spanning domain, and a small, highly conserved C-terminal cytoplasmic domain. The extracellular domain consists of 5 subdomains, each containing a cadherin motif, and appears to determine the specificity of the protein's homophilic cell adhesion activity. Type II (atypical) cadherins are defined based on their lack of a histidine-alanine-valine (HAV) cell adhesion recognition sequence specific to type I cadherins. This particular cadherin is predominantly expressed in brain and is putatively involved in synaptic adhesions, axon outgrowth and guidance. Mutations in this gene may be associated with lung squamous cell carcinoma and colorectal cancer in human patients. [provided by RefSeq, Nov 2015]	CDH10 (Cadherin 10) is a Protein Coding gene. Diseases associated with CDH10 include Lung Squamous Cell Carcinoma. Among its related pathways are ERK Signaling and Presenilin-Mediated Signaling. Gene Ontology (GO) annotations related to this gene include calcium ion binding. An important paralog of this gene is CDH6.
CDH11	5	0.08794	0.39203	0.4418	0.90226	0.69504	0.9998	0.11955	0.56203	0.28775	0.80521	0.57409	0.99998	NA	NA	NA	NA
CDH12	5	-0.16829	-0.56073	0.17087	0.73886	0.57498	0.9998	-0.022569	-0.080005	0.8562	0.97724	0.93623	0.99998	Cadherin 12	UniProtKB/Swiss-Prot for CDH12 Gene CAD12_HUMAN,P55289 Cadherins are calcium-dependent cell adhesion proteins. They preferentially interact with themselves in a homophilic manner in connecting cells; cadherins may thus contribute to the sorting of heterogeneous cell types.	This gene encodes a type II classical cadherin of the cadherin superfamily. Alternative splicing of this gene results in multiple transcript variants. At least one of these variants encodes a preproprotein that is proteolytically processed to generate the mature cadherin protein. These integral membrane proteins mediate calcium-dependent cell-cell adhesion and are composed of a large N-terminal extracellular domain, a single membrane-spanning domain, and a small, highly conserved C-terminal cytoplasmic domain. Type II (atypical) cadherins are defined based on their lack of a histidine-alanine-valine (HAV) cell adhesion recognition sequence specific to type I cadherins. This particular cadherin appears to be expressed specifically in the brain and its temporal pattern of expression would be consistent with a role during a critical period of neuronal development, perhaps specifically during synaptogenesis. [provided by RefSeq, Nov 2015]	CDH12 (Cadherin 12) is a Protein Coding gene. Diseases associated with CDH12 include Cri-Du-Chat Syndrome. Among its related pathways are ERK Signaling and Presenilin-Mediated Signaling. Gene Ontology (GO) annotations related to this gene include calcium ion binding. An important paralog of this gene is CDH6.
CDH13	5	0.027856	0.26995	0.76845	0.96508	0.7872	0.9998	0.028574	0.29082	0.78912	0.96745	0.77119	0.99998	Cadherin 13	UniProtKB/Swiss-Prot for CDH13 Gene CAD13_HUMAN,P55290 Cadherins are calcium-dependent cell adhesion proteins. They preferentially interact with themselves in a homophilic manner in connecting cells; cadherins may thus contribute to the sorting of heterogeneous cell types. May act as a negative regulator of neural cell growth.	This gene encodes a member of the cadherin superfamily. The encoded protein is localized to the surface of the cell membrane and is anchored by a GPI moiety, rather than by a transmembrane domain. The protein lacks the cytoplasmic domain characteristic of other cadherins, and so is not thought to be a cell-cell adhesion glycoprotein. This protein acts as a negative regulator of axon growth during neural differentiation. It also protects vascular endothelial cells from apoptosis due to oxidative stress, and is associated with resistance to atherosclerosis. The gene is hypermethylated in many types of cancer. Alternative splicing results in multiple transcript variants encoding different isoforms. [provided by RefSeq, May 2011]	CDH13 (Cadherin 13) is a Protein Coding gene. Diseases associated with CDH13 include Lung Cancer and Attention Deficit-Hyperactivity Disorder. Among its related pathways are ERK Signaling and Presenilin-Mediated Signaling. Gene Ontology (GO) annotations related to this gene include calcium ion binding and cadherin binding. An important paralog of this gene is CDH2.
CDH15	5	0.063783	0.464	0.55988	0.92647	0.64265	0.9998	0.12138	0.92577	0.28055	0.7994	0.35457	0.99998	Cadherin 15	UniProtKB/Swiss-Prot for CDH15 Gene CAD15_HUMAN,P55291 Cadherins are calcium-dependent cell adhesion proteins. They preferentially interact with themselves in a homophilic manner in connecting cells; cadherins may thus contribute to the sorting of heterogeneous cell types. M-cadherin is part of the myogenic program and may provide a trigger for terminal muscle differentiation.	This gene is a member of the cadherin superfamily of genes, encoding calcium-dependent intercellular adhesion glycoproteins. Cadherins consist of an extracellular domain containing 5 cadherin domains, a transmembrane region, and a conserved cytoplasmic domain. Transcripts from this particular cadherin are expressed in myoblasts and upregulated in myotubule-forming cells. The protein is thought to be essential for the control of morphogenetic processes, specifically myogenesis, and may provide a trigger for terminal muscle cell differentiation. [provided by RefSeq, Jul 2008]	CDH15 (Cadherin 15) is a Protein Coding gene. Diseases associated with CDH15 include Autosomal Dominant Non-Syndromic Intellectual Disability and Hypotrichosis, Congenital, With Juvenile Macular Dystrophy. Among its related pathways are ERK Signaling and Presenilin-Mediated Signaling. Gene Ontology (GO) annotations related to this gene include calcium ion binding. An important paralog of this gene is CDH4.
CDH16	5	-0.065306	-0.7205	0.61909	0.93951	0.47122	0.9998	-0.16386	-1.8958	0.20394	0.72202	0.057991	0.76703	Cadherin 16	UniProtKB/Swiss-Prot for CDH16 Gene CAD16_HUMAN,O75309 Cadherins are calcium-dependent cell adhesion proteins. They preferentially interact with themselves in a homophilic manner in connecting cells; cadherins may thus contribute to the sorting of heterogeneous cell types.	This gene is a member of the cadherin superfamily, genes encoding calcium-dependent, membrane-associated glycoproteins. Mapped to a previously identified cluster of cadherin genes on chromosome 16q22.1, the gene localizes with superfamily members CDH1, CDH3, CDH5, CDH8 and CDH11. The protein consists of an extracellular domain containing 6 cadherin domains, a transmembrane region and a truncated cytoplasmic domain but lacks the prosequence and tripeptide HAV adhesion recognition sequence typical of most classical cadherins. Expression is exclusively in kidney, where the protein functions as the principal mediator of homotypic cellular recognition, playing a role in the morphogenic direction of tissue development. Alternatively spliced transcript variants encoding distinct isoforms have been identified. [provided by RefSeq, Mar 2011]	CDH16 (Cadherin 16) is a Protein Coding gene. Diseases associated with CDH16 include Oncocytoma and Renal Oncocytoma. Among its related pathways are ERK Signaling and Presenilin-Mediated Signaling. Gene Ontology (GO) annotations related to this gene include calcium ion binding. An important paralog of this gene is CDH17.
CDH17	5	-0.12739	-0.39899	0.30547	0.8433	0.6899	0.9998	0.074416	0.2472	0.50321	0.89659	0.80475	0.99998	Cadherin 17	UniProtKB/Swiss-Prot for CDH17 Gene CAD17_HUMAN,Q12864 Cadherins are calcium-dependent cell adhesion proteins. They preferentially interact with themselves in a homophilic manner in connecting cells; cadherins may thus contribute to the sorting of heterogeneous cell types. LI-cadherin may have a role in the morphological organization of liver and intestine. Involved in intestinal peptide transport.	This gene is a member of the cadherin superfamily, genes encoding calcium-dependent, membrane-associated glycoproteins. The encoded protein is cadherin-like, consisting of an extracellular region, containing 7 cadherin domains, and a transmembrane region but lacking the conserved cytoplasmic domain. The protein is a component of the gastrointestinal tract and pancreatic ducts, acting as an intestinal proton-dependent peptide transporter in the first step in oral absorption of many medically important peptide-based drugs. The protein may also play a role in the morphological organization of liver and intestine. Alternative splicing results in multiple transcript variants. [provided by RefSeq, Jan 2009]	CDH17 (Cadherin 17) is a Protein Coding gene. Diseases associated with CDH17 include Gastric Cancer and Gastric Adenocarcinoma. Among its related pathways are ERK Signaling and Presenilin-Mediated Signaling. Gene Ontology (GO) annotations related to this gene include calcium ion binding and proton-dependent oligopeptide secondary active transmembrane transporter activity. An important paralog of this gene is CDH16.
CDH18	5	-0.12693	-1.4489	0.30741	0.84409	0.14737	0.9998	-0.047786	-0.5723	0.69243	0.94852	0.56712	0.99998	Cadherin 18	UniProtKB/Swiss-Prot for CDH18 Gene CAD18_HUMAN,Q13634 Cadherins are calcium-dependent cell adhesion proteins. They preferentially interact with themselves in a homophilic manner in connecting cells; cadherins may thus contribute to the sorting of heterogeneous cell types.	This gene encodes a type II classical cadherin from the cadherin superfamily of integral membrane proteins that mediate calcium-dependent cell-cell adhesion. Mature cadherin proteins are composed of a large N-terminal extracellular domain, a single membrane-spanning domain, and a small, highly conserved C-terminal cytoplasmic domain. Type II (atypical) cadherins are defined based on their lack of a HAV cell adhesion recognition sequence specific to type I cadherins. This particular cadherin is expressed specifically in the central nervous system and is putatively involved in synaptic adhesion, axon outgrowth and guidance. Alternatively spliced transcript variants encoding different isoforms have been found for this gene. [provided by RefSeq, May 2014]	CDH18 (Cadherin 18) is a Protein Coding gene. Among its related pathways are ERK Signaling and Presenilin-Mediated Signaling. Gene Ontology (GO) annotations related to this gene include calcium ion binding. An important paralog of this gene is CDH7.
CDH19	5	-0.2421	-0.87839	0.049474	0.50053	0.37973	0.9998	0.06138	0.23878	0.58028	0.92208	0.81128	0.99998	Cadherin 19	UniProtKB/Swiss-Prot for CDH19 Gene CAD19_HUMAN,Q9H159 Cadherins are calcium-dependent cell adhesion proteins. They preferentially interact with themselves in a homophilic manner in connecting cells; cadherins may thus contribute to the sorting of heterogeneous cell types.	This gene is one of three related type II cadherin genes situated in a cluster on chromosome 18. The encoded protein is a calcium dependent cell-cell adhesion glycoprotein containing five extracellular cadherin repeats. Loss of cadherins may be associated with cancer formation. Alternative splicing results in multiple transcript variants for this gene. [provided by RefSeq, Aug 2012]	CDH19 (Cadherin 19) is a Protein Coding gene. Among its related pathways are ERK Signaling and Presenilin-Mediated Signaling. Gene Ontology (GO) annotations related to this gene include calcium ion binding. An important paralog of this gene is CDH7.
CDH2	5	0.020544	0.12945	0.81488	0.97538	0.897	0.9998	0.10705	0.7105	0.34012	0.83213	0.47739	0.99998	Cadherin 2	UniProtKB/Swiss-Prot for CDH2 Gene CADH2_HUMAN,P19022 Cadherins are calcium-dependent cell adhesion proteins. They preferentially interact with themselves in a homophilic manner in connecting cells; cadherins may thus contribute to the sorting of heterogeneous cell types. Acts as a regulator of neural stem cells quiescence by mediating anchorage of neural stem cells to ependymocytes in the adult subependymal zone: upon cleavage by MMP24, CDH2-mediated anchorage is affected, leading to modulate neural stem cell quiescence. CDH2 may be involved in neuronal recognition mechanism. In hippocampal neurons, may regulate dendritic spine density (By similarity).	This gene encodes a classical cadherin and member of the cadherin superfamily. Alternative splicing results in multiple transcript variants, at least one of which encodes a preproprotein is proteolytically processed to generate a calcium-dependent cell adhesion molecule and glycoprotein. This protein plays a role in the establishment of left-right asymmetry, development of the nervous system and the formation of cartilage and bone. [provided by RefSeq, Nov 2015]	CDH2 (Cadherin 2) is a Protein Coding gene. Diseases associated with CDH2 include Arrhythmogenic Right Ventricular Cardiomyopathy and Hypotrichosis, Congenital, With Juvenile Macular Dystrophy. Among its related pathways are ERK Signaling and Arrhythmogenic right ventricular cardiomyopathy (ARVC). Gene Ontology (GO) annotations related to this gene include calcium ion binding and protein phosphatase binding. An important paralog of this gene is CDH4.
CDH20	5	-0.11764	-0.9458	0.347	0.86286	0.34425	0.9998	0.10873	0.92037	0.33297	0.82806	0.35738	0.99998	Cadherin 20	UniProtKB/Swiss-Prot for CDH20 Gene CAD20_HUMAN,Q9HBT6 Cadherins are calcium-dependent cell adhesion proteins. They preferentially interact with themselves in a homophilic manner in connecting cells; cadherins may thus contribute to the sorting of heterogeneous cell types.	This gene is a type II classical cadherin from the cadherin superfamily and one of three cadherin 7-like genes located in a cluster on chromosome 18. The encoded membrane protein is a calcium dependent cell-cell adhesion glycoprotein comprised of five extracellular cadherin repeats, a transmembrane region and a highly conserved cytoplasmic tail. Type II (atypical) cadherins are defined based on their lack of a HAV cell adhesion recognition sequence specific to type I cadherins. Since disturbance of intracellular adhesion is a prerequisite for invasion and metastasis of tumor cells, cadherins are considered prime candidates for tumor suppressor genes. [provided by RefSeq, Jul 2008]	CDH20 (Cadherin 20) is a Protein Coding gene. Among its related pathways are ERK Signaling and S-1P Stimulated Signaling. Gene Ontology (GO) annotations related to this gene include calcium ion binding. An important paralog of this gene is CDH7.
CDH22	5	-0.15867	-1.1485	0.19758	0.76158	0.25075	0.9998	0.15791	1.2095	0.16141	0.6731	0.22648	0.99998	Cadherin 22	UniProtKB/Swiss-Prot for CDH22 Gene CAD22_HUMAN,Q9UJ99 Cadherins are calcium-dependent cell adhesion proteins. They preferentially interact with themselves in a homophilic manner in connecting cells; cadherins may thus contribute to the sorting of heterogeneous cell types. PB-cadherins may have a role in the morphological organization of pituitary gland and brain tissues (By similarity).	This gene is a member of the cadherin superfamily. The gene product is composed of five cadherin repeat domains and a cytoplasmic tail similar to the highly conserved cytoplasmic region of classical cadherins. Expressed predominantly in the brain, this putative calcium-dependent cell adhesion protein may play an important role in morphogenesis and tissue formation in neural and non-neural cells during development and maintenance of the brain and neuroendocrine organs. [provided by RefSeq, Jul 2008]	CDH22 (Cadherin 22) is a Protein Coding gene. Among its related pathways are ERK Signaling and S-1P Stimulated Signaling. Gene Ontology (GO) annotations related to this gene include calcium ion binding. An important paralog of this gene is CDH7.
CDH23	5	-0.059048	-0.8032	0.65799	0.94919	0.42186	0.9998	-0.008531	-0.12187	0.95258	0.99332	0.903	0.99998	Cadherin Related 23	UniProtKB/Swiss-Prot for CDH23 Gene CAD23_HUMAN,Q9H251 Cadherins are calcium-dependent cell adhesion proteins. They preferentially interact with themselves in a homophilic manner in connecting cells. CDH23 is required for establishing and/or maintaining the proper organization of the stereocilia bundle of hair cells in the cochlea and the vestibule during late embryonic/early postnatal development. It is part of the functional network formed by USH1C, USH1G, CDH23 and MYO7A that mediates mechanotransduction in cochlear hair cells. Required for normal hearing.	This gene is a member of the cadherin superfamily, whose genes encode calcium dependent cell-cell adhesion glycoproteins. The encoded protein is thought to be involved in stereocilia organization and hair bundle formation. The gene is located in a region containing the human deafness loci DFNB12 and USH1D. Usher syndrome 1D and nonsyndromic autosomal recessive deafness DFNB12 are caused by allelic mutations of this cadherin-like gene. Upregulation of this gene may also be associated with breast cancer. Alternative splice variants encoding different isoforms have been described. [provided by RefSeq, May 2013]	CDH23 (Cadherin Related 23) is a Protein Coding gene. Diseases associated with CDH23 include Deafness, Autosomal Recessive 12 and Pituitary Adenoma 5, Multiple Types. Among its related pathways are ERK Signaling and S-1P Stimulated Signaling. Gene Ontology (GO) annotations related to this gene include calcium ion binding. An important paralog of this gene is FAT4.
CDH24	5	0.048344	0.36557	0.64548	0.94585	0.71468	0.9998	0.020882	0.16579	0.84437	0.97724	0.86832	0.99998	Cadherin 24	UniProtKB/Swiss-Prot for CDH24 Gene CAD24_HUMAN,Q86UP0 Cadherins are calcium-dependent cell adhesion proteins. They preferentially interact with themselves in a homophilic manner in connecting cells; cadherins may thus contribute to the sorting of heterogeneous cell types. Cadherin-24 mediate strong cell-cell adhesion.	NA	CDH24 (Cadherin 24) is a Protein Coding gene. Among its related pathways are ERK Signaling and Cell junction organization. Gene Ontology (GO) annotations related to this gene include calcium ion binding and alpha-catenin binding. An important paralog of this gene is CDH11.
CDH26	5	-0.086549	-0.71196	0.5	0.90817	0.47649	0.9998	0.28271	2.4428	0.020505	0.27977	0.014573	0.40147	Cadherin 26	UniProtKB/Swiss-Prot for CDH26 Gene CAD26_HUMAN,Q8IXH8 Cadherins are calcium-dependent cell adhesion proteins. They preferentially interact with themselves in a homophilic manner in connecting cells; cadherins may thus contribute to the sorting of heterogeneous cell types.	This gene encodes a member of the cadherin protein family. Cadherins are a family of calcium-dependent adhesion molecules that mediate cell-cell adhesion in all solid tissues and modulate a wide variety of processes, including cell polarization, migration and differentiation. Cadherin domains occur as repeats in the extracellular region and are thought to contribute to the sorting of heterogeneous cell types and the maintenance of orderly structures such as epithelium. This protein is expressed in gastrointestinal epithelial cells and may be upregulated during allergic inflammation. This protein interacts with alpha integrins and may also be involved in leukocyte migration and adhesion. [provided by RefSeq, Jan 2017]	CDH26 (Cadherin 26) is a Protein Coding gene. Among its related pathways are ERK Signaling and S-1P Stimulated Signaling. Gene Ontology (GO) annotations related to this gene include calcium ion binding. An important paralog of this gene is CDH2.
CDH3	5	0.040522	0.44494	0.69122	0.95249	0.65637	0.9998	-0.078976	-0.90899	0.52087	0.9017	0.36336	0.99998	Cadherin 3	UniProtKB/Swiss-Prot for CDH3 Gene CADH3_HUMAN,P22223 Cadherins are calcium-dependent cell adhesion proteins. They preferentially interact with themselves in a homophilic manner in connecting cells; cadherins may thus contribute to the sorting of heterogeneous cell types.	This gene encodes a classical cadherin of the cadherin superfamily. Alternative splicing results in multiple transcript variants, at least one of which encodes a preproprotein that is proteolytically processed to generate the mature glycoprotein. This calcium-dependent cell-cell adhesion protein is comprised of five extracellular cadherin repeats, a transmembrane region and a highly conserved cytoplasmic tail. This gene is located in a gene cluster in a region on the long arm of chromosome 16 that is involved in loss of heterozygosity events in breast and prostate cancer. In addition, aberrant expression of this protein is observed in cervical adenocarcinomas. Mutations in this gene are associated with hypotrichosis with juvenile macular dystrophy and ectodermal dysplasia, ectrodactyly, and macular dystrophy syndrome (EEMS). [provided by RefSeq, Nov 2015]	CDH3 (Cadherin 3) is a Protein Coding gene. Diseases associated with CDH3 include Ectodermal Dysplasia, Ectrodactyly, And Macular Dystrophy Syndrome and Hypotrichosis, Congenital, With Juvenile Macular Dystrophy. Among its related pathways are ERK Signaling and Overview of nanoparticle effects. Gene Ontology (GO) annotations related to this gene include calcium ion binding. An important paralog of this gene is CDH1.
CDH4	5	0.056632	0.59978	0.59879	0.93476	0.54865	0.9998	0.077605	0.86208	0.48565	0.89083	0.38864	0.99998	Cadherin 4	UniProtKB/Swiss-Prot for CDH4 Gene CADH4_HUMAN,P55283 Cadherins are calcium-dependent cell adhesion proteins. They preferentially interact with themselves in a homophilic manner in connecting cells; cadherins may thus contribute to the sorting of heterogeneous cell types. May play an important role in retinal development.	This gene is a classical cadherin from the cadherin superfamily. The encoded protein is a calcium-dependent cell-cell adhesion glycoprotein comprised of five extracellular cadherin repeats, a transmembrane region and a highly conserved cytoplasmic tail. Based on studies in chicken and mouse, this cadherin is thought to play an important role during brain segmentation and neuronal outgrowth. In addition, a role in kidney and muscle development is indicated. Of particular interest are studies showing stable cis-heterodimers of cadherins 2 and 4 in cotransfected cell lines. Previously thought to interact in an exclusively homophilic manner, this is the first evidence of cadherin heterodimerization. Three transcript variants encoding different isoforms have been found for this gene. [provided by RefSeq, Nov 2011]	CDH4 (Cadherin 4) is a Protein Coding gene. Diseases associated with CDH4 include Hepatocellular Carcinoma. Among its related pathways are ERK Signaling and Presenilin-Mediated Signaling. Gene Ontology (GO) annotations related to this gene include calcium ion binding. An important paralog of this gene is CDH2.
CDH5	5	0.04503	0.46314	0.66635	0.95141	0.64326	0.9998	-0.059982	-0.64647	0.62287	0.93111	0.51797	0.99998	Cadherin 5	UniProtKB/Swiss-Prot for CDH5 Gene CADH5_HUMAN,P33151 Cadherins are calcium-dependent cell adhesion proteins. They preferentially interact with themselves in a homophilic manner in connecting cells; cadherins may thus contribute to the sorting of heterogeneous cell types. This cadherin may play a important role in endothelial cell biology through control of the cohesion and organization of the intercellular junctions. It associates with alpha-catenin forming a link to the cytoskeleton. Acts in concert with KRIT1 to establish and maintain correct endothelial cell polarity and vascular lumen. These effects are mediated by recruitment and activation of the Par polarity complex and RAP1B. Required for activation of PRKCZ and for the localization of phosphorylated PRKCZ, PARD3, TIAM1 and RAP1B to the cell junction.	This gene encodes a classical cadherin of the cadherin superfamily. The encoded preproprotein is proteolytically processed to generate the mature glycoprotein. This calcium-dependent cell-cell adhesion molecule is comprised of five extracellular cadherin repeats, a transmembrane region and a highly conserved cytoplasmic tail. Functioning as a classical cadherin by imparting to cells the ability to adhere in a homophilic manner, this protein plays a role in endothelial adherens junction assembly and maintenance. This gene is located in a gene cluster in a region on the long arm of chromosome 16 that is involved in loss of heterozygosity events in breast and prostate cancer. [provided by RefSeq, Nov 2015]	CDH5 (Cadherin 5) is a Protein Coding gene. Diseases associated with CDH5 include Epithelioid Sarcoma and Periapical Granuloma. Among its related pathways are ERK Signaling and Blood-Brain Barrier and Immune Cell Transmigration: VCAM-1/CD106 Signaling Pathways. Gene Ontology (GO) annotations related to this gene include calcium ion binding and ion channel binding.
CDH6	5	-0.15886	-1.4315	0.197	0.76158	0.15229	0.9998	0.11734	1.1198	0.29769	0.8113	0.26278	0.99998	Cadherin 6	UniProtKB/Swiss-Prot for CDH6 Gene CADH6_HUMAN,P55285 Cadherins are calcium-dependent cell adhesion proteins. They preferentially interact with themselves in a homophilic manner in connecting cells; cadherins may thus contribute to the sorting of heterogeneous cell types.	This gene encodes a member of the cadherin superfamily. Cadherins are membrane glycoproteins that mediate homophilic cell-cell adhesion and play critical roles in cell differentiation and morphogenesis. The encoded protein is a type II cadherin and may play a role in kidney development as well as endometrium and placenta formation. Decreased expression of this gene may be associated with tumor growth and metastasis. [provided by RefSeq, May 2011]	CDH6 (Cadherin 6) is a Protein Coding gene. Diseases associated with CDH6 include Renal Cell Carcinoma, Nonpapillary. Among its related pathways are ERK Signaling and Presenilin-Mediated Signaling. Gene Ontology (GO) annotations related to this gene include calcium ion binding. An important paralog of this gene is CDH10.
CDH7	5	0.073719	0.37415	0.50678	0.9096	0.70829	0.9998	0.05988	0.32138	0.58759	0.92311	0.74792	0.99998	Cadherin 7	UniProtKB/Swiss-Prot for CDH7 Gene CADH7_HUMAN,Q9ULB5 Cadherins are calcium-dependent cell adhesion proteins. They preferentially interact with themselves in a homophilic manner in connecting cells; cadherins may thus contribute to the sorting of heterogeneous cell types.	This gene encodes a type II classical cadherin of the cadherin superfamily. Alternative splicing results in multiple transcript variants, at least one of which encodes a preproprotein that is proteolytically processed to generate the mature glycoprotein. This calcium dependent cell-cell adhesion molecule is comprised of five extracellular cadherin repeats, a transmembrane region and a highly conserved cytoplasmic tail. Type II (atypical) cadherins are defined based on their lack of a histidine-alanine-valine (HAV) cell adhesion recognition sequence specific to type I cadherins. Cadherins mediate cell-cell binding in a homophilic manner, contributing to the sorting of heterogeneous cell types. Mutations in this gene may be associated with bipolar disease in human patients. This gene is present in a gene cluster on chromosome 18. [provided by RefSeq, May 2016]	CDH7 (Cadherin 7) is a Protein Coding gene. Among its related pathways are ERK Signaling and Presenilin-Mediated Signaling. Gene Ontology (GO) annotations related to this gene include calcium ion binding. An important paralog of this gene is CDH20.
CDH8	5	-0.044553	-0.19396	0.75026	0.96268	0.84621	0.9998	-0.15774	-0.72189	0.21914	0.74151	0.47036	0.99998	Cadherin 8	UniProtKB/Swiss-Prot for CDH8 Gene CADH8_HUMAN,P55286 Cadherins are calcium-dependent cell adhesion proteins. They preferentially interact with themselves in a homophilic manner in connecting cells; cadherins may thus contribute to the sorting of heterogeneous cell types.	This gene encodes a type II classical cadherin from the cadherin superfamily, integral membrane proteins that mediate calcium-dependent cell-cell adhesion. Mature cadherin proteins are composed of a large N-terminal extracellular domain, a single membrane-spanning domain, and a small, highly conserved C-terminal cytoplasmic domain. The extracellular domain consists of 5 subdomains, each containing a cadherin motif, and appears to determine the specificity of the protein's homophilic cell adhesion activity. Type II (atypical) cadherins are defined based on their lack of a HAV cell adhesion recognition sequence specific to type I cadherins. This particular cadherin is expressed in brain and is putatively involved in synaptic adhesion, axon outgrowth and guidance. [provided by RefSeq, Jul 2008]	CDH8 (Cadherin 8) is a Protein Coding gene. Diseases associated with CDH8 include Learning Disability and Autism. Among its related pathways are ERK Signaling and Presenilin-Mediated Signaling. Gene Ontology (GO) annotations related to this gene include calcium ion binding. An important paralog of this gene is CDH11.
CDH9	5	0.010281	0.03652	0.8806	0.98622	0.97087	0.9998	0.3993	1.4994	0.0030494	0.087481	0.13378	0.99998	Cadherin 9	UniProtKB/Swiss-Prot for CDH9 Gene CADH9_HUMAN,Q9ULB4 Cadherins are calcium-dependent cell adhesion proteins. They preferentially interact with themselves in a homophilic manner in connecting cells; cadherins may thus contribute to the sorting of heterogeneous cell types.	This gene encodes a type II classical cadherin from the cadherin superfamily, integral membrane proteins that mediate calcium-dependent cell-cell adhesion. Mature cadherin proteins are composed of a large N-terminal extracellular domain, a single membrane-spanning domain, and a small, highly conserved C-terminal cytoplasmic domain. The extracellular domain consists of 5 subdomains, each containing a cadherin motif, and appears to determine the specificity of the protein's homophilic cell adhesion activity. Type II (atypical) cadherins are defined based on their lack of a HAV cell adhesion recognition sequence specific to type I cadherins. [provided by RefSeq, Jul 2008]	CDH9 (Cadherin 9) is a Protein Coding gene. Diseases associated with CDH9 include Autism and Benign Epilepsy With Centrotemporal Spikes. Among its related pathways are ERK Signaling and Presenilin-Mediated Signaling. Gene Ontology (GO) annotations related to this gene include calcium ion binding. An important paralog of this gene is CDH6.
CDHR1	5	0.028873	0.30164	0.7632	0.96497	0.76293	0.9998	-0.036036	-0.39479	0.7673	0.96292	0.693	0.99998	Cadherin Related Family Member 1	UniProtKB/Swiss-Prot for CDHR1 Gene CDHR1_HUMAN,Q96JP9 Potential calcium-dependent cell-adhesion protein. May be required for the structural integrity of the outer segment (OS) of photoreceptor cells (By similarity).	This gene belongs to the cadherin superfamily of calcium-dependent cell adhesion molecules. The encoded protein is a photoreceptor-specific cadherin that plays a role in outer segment disc morphogenesis. Mutations in this gene are associated with inherited retinal dystrophies. Alternatively spliced transcript variants encoding different isoforms have been identified. [provided by RefSeq, Jul 2013]	CDHR1 (Cadherin Related Family Member 1) is a Protein Coding gene. Diseases associated with CDHR1 include Cone-Rod Dystrophy 15 and Fundus Dystrophy. Gene Ontology (GO) annotations related to this gene include calcium ion binding. An important paralog of this gene is CDHR2.
CDHR2	5	-0.088541	-0.91115	0.48922	0.90606	0.36221	0.9998	0.084351	0.9153	0.44953	0.88108	0.36004	0.99998	Cadherin Related Family Member 2	UniProtKB/Swiss-Prot for CDHR2 Gene CDHR2_HUMAN,Q9BYE9 Intermicrovillar adhesion molecule that forms, via its extracellular domain, calcium-dependent heterophilic complexes with CDHR5 on adjacent microvilli. Thereby, controls the packing of microvilli at the apical membrane of epithelial cells. Through its cytoplasmic domain, interacts with microvillus cytoplasmic proteins to form the intermicrovillar adhesion complex/IMAC. This complex plays a central role in microvilli and epithelial brush border differentiation (PubMed:24725409). May also play a role in cell-cell adhesion and contact inhibition in epithelial cells (PubMed:12117771).	This gene is a member of the protocadherin family, which represents a subset of the larger cadherin superfamily. The members of the protocadherin family encode non-classical cadherins that function as calcium-dependent cell-cell adhesion molecules. This protocadherin represents a new candidate for tumor suppression. Alternatively spliced transcript variants that encode the same protein have been identified. [provided by RefSeq, Jan 2010]	CDHR2 (Cadherin Related Family Member 2) is a Protein Coding gene. Gene Ontology (GO) annotations related to this gene include calcium ion binding. An important paralog of this gene is CDHR1.
CDHR3	5	-0.10511	-0.66303	0.40457	0.88787	0.50731	0.9998	-0.069549	-0.46112	0.56987	0.91957	0.64471	0.99998	Cadherin Related Family Member 3	UniProtKB/Swiss-Prot for CDHR3 Gene CDHR3_HUMAN,Q6ZTQ4 Cadherins are calcium-dependent cell adhesion proteins. They preferentially interact with themselves in a homophilic manner in connecting cells; cadherins may thus contribute to the sorting of heterogeneous cell types. (Microbial infection) Acts as a receptor for rhinovirus C.	NA	CDHR3 (Cadherin Related Family Member 3) is a Protein Coding gene. Diseases associated with CDHR3 include Asthma. Gene Ontology (GO) annotations related to this gene include calcium ion binding. An important paralog of this gene is CDHR4.
CDHR4	5	0.069158	0.17354	0.53002	0.91896	0.86223	0.9998	0.18164	0.47848	0.11052	0.58924	0.63231	0.99998	Cadherin Related Family Member 4	UniProtKB/Swiss-Prot for CDHR4 Gene CDHR4_HUMAN,A6H8M9 Cadherins are calcium-dependent cell adhesion proteins. They preferentially interact with themselves in a homophilic manner in connecting cells; cadherins may thus contribute to the sorting of heterogeneous cell types (By similarity).	NA	CDHR4 (Cadherin Related Family Member 4) is a Protein Coding gene. Gene Ontology (GO) annotations related to this gene include calcium ion binding. An important paralog of this gene is CDHR3.
CDHR5	5	-0.086942	-0.39792	0.49748	0.90789	0.69069	0.9998	-0.015038	-0.072557	0.90594	0.98444	0.94216	0.99998	Cadherin Related Family Member 5	UniProtKB/Swiss-Prot for CDHR5 Gene CDHR5_HUMAN,Q9HBB8 Intermicrovillar adhesion molecule that forms, via its extracellular domain, calcium-dependent heterophilic complexes with CDHR2 on adjacent microvilli. Thereby, controls the packing of microvilli at the apical membrane of epithelial cells. Through its cytoplasmic domain, interacts with microvillus cytoplasmic proteins to form the intermicrovillar adhesion complex/IMAC. This complex plays a central role in microvilli and epithelial brush border differentiation.	This gene is a novel mucin-like gene that is a member of the cadherin superfamily. While encoding nonpolymorphic tandem repeats rich in proline, serine and threonine similar to mucin proteins, the gene also contains sequence encoding calcium-binding motifs found in all cadherins. The role of the hybrid extracellular region and the specific function of this protein have not yet been determined. Alternatively spliced transcript variants encoding different isoforms have been described. [provided by RefSeq, Jan 2010]	CDHR5 (Cadherin Related Family Member 5) is a Protein Coding gene. Gene Ontology (GO) annotations related to this gene include calcium ion binding and beta-catenin binding.
CDIP1	5	0.33919	1.6654	0.020505	0.34323	0.095837	0.9998	-0.12641	-0.64665	0.31798	0.81839	0.51786	0.99998	Cell Death Inducing P53 Target 1	UniProtKB/Swiss-Prot for CDIP1 Gene CDIP1_HUMAN,Q9H305 Acts as an important p53/TP53-apoptotic effector. Regulates TNF-alpha-mediated apoptosis in a p53/TP53-dependent manner.	NA	CDIP1 (Cell Death Inducing P53 Target 1) is a Protein Coding gene. Diseases associated with CDIP1 include Cervical Dystonia and Focal Dystonia. Among its related pathways are Apoptosis and Autophagy and NF-kappaB Signaling. An important paralog of this gene is LITAF.
CDIPT	5	-0.25511	-1.9073	0.039537	0.45742	0.05648	0.9998	-0.087351	-0.68586	0.47944	0.88905	0.4928	0.99998	CDP-Diacylglycerol--Inositol 3-Phosphatidyltransferase	UniProtKB/Swiss-Prot for CDIPT Gene CDIPT_HUMAN,O14735 Catalyzes the biosynthesis of phosphatidylinositol (PtdIns) as well as PtdIns:inositol exchange reaction. May thus act to reduce an excessive cellular PtdIns content. The exchange activity is due to the reverse reaction of PtdIns synthase and is dependent on CMP, which is tightly bound to the enzyme.	Phosphatidylinositol breakdown products are ubiquitous second messengers that function downstream of many G protein-coupled receptors and tyrosine kinases regulating cell growth, calcium metabolism, and protein kinase C activity. Two enzymes, CDP-diacylglycerol synthase and phosphatidylinositol synthase, are involved in the biosynthesis of phosphatidylinositol. Phosphatidylinositol synthase, a member of the CDP-alcohol phosphatidyl transferase class-I family, is an integral membrane protein found on the cytoplasmic side of the endoplasmic reticulum and the Golgi apparatus. Several transcript variants encoding different isoforms have been found for this gene. [provided by RefSeq, Nov 2013]	CDIPT (CDP-Diacylglycerol--Inositol 3-Phosphatidyltransferase) is a Protein Coding gene. Diseases associated with CDIPT include Hemoglobin C Disease and Fibromuscular Dysplasia. Among its related pathways are Metabolism and superpathway of inositol phosphate compounds. Gene Ontology (GO) annotations related to this gene include carbohydrate binding and manganese ion binding.
CDK1	5	0.61426	1.2214	0.0002103	0.018957	0.22193	0.9998	-0.3797	-0.77622	0.01409	0.22693	0.43762	0.99998	Cyclin Dependent Kinase 1	UniProtKB/Swiss-Prot for CDK1 Gene CDK1_HUMAN,P06493 Plays a key role in the control of the eukaryotic cell cycle by modulating the centrosome cycle as well as mitotic onset; promotes G2-M transition, and regulates G1 progress and G1-S transition via association with multiple interphase cyclins. Required in higher cells for entry into S-phase and mitosis. Phosphorylates PARVA/actopaxin, APC, AMPH, APC, BARD1, Bcl-xL/BCL2L1, BRCA2, CALD1, CASP8, CDC7, CDC20, CDC25A, CDC25C, CC2D1A, CENPA, CSNK2 proteins/CKII, FZR1/CDH1, CDK7, CEBPB, CHAMP1, DMD/dystrophin, EEF1 proteins/EF-1, EZH2, KIF11/EG5, EGFR, FANCG, FOS, GFAP, GOLGA2/GM130, GRASP1, UBE2A/hHR6A, HIST1H1 proteins/histone H1, HMGA1, HIVEP3/KRC, LMNA, LMNB, LMNC, LBR, LATS1, MAP1B, MAP4, MARCKS, MCM2, MCM4, MKLP1, MYB, NEFH, NFIC, NPC/nuclear pore complex, PITPNM1/NIR2, NPM1, NCL, NUCKS1, NPM1/numatrin, ORC1, PRKAR2A, EEF1E1/p18, EIF3F/p47, p53/TP53, NONO/p54NRB, PAPOLA, PLEC/plectin, RB1, UL40/R2, RAB4A, RAP1GAP, RCC1, RPS6KB1/S6K1, KHDRBS1/SAM68, ESPL1, SKI, BIRC5/survivin, STIP1, TEX14, beta-tubulins, MAPT/TAU, NEDD1, VIM/vimentin, TK1, FOXO1, RUNX1/AML1, SIRT2 and RUNX2. CDK1/CDC2-cyclin-B controls pronuclear union in interphase fertilized eggs. Essential for early stages of embryonic development. During G2 and early mitosis, CDC25A/B/C-mediated dephosphorylation activates CDK1/cyclin complexes which phosphorylate several substrates that trigger at least centrosome separation, Golgi dynamics, nuclear envelope breakdown and chromosome condensation. Once chromosomes are condensed and aligned at the metaphase plate, CDK1 activity is switched off by WEE1- and PKMYT1-mediated phosphorylation to allow sister chromatid separation, chromosome decondensation, reformation of the nuclear envelope and cytokinesis. Inactivated by PKR/EIF2AK2- and WEE1-mediated phosphorylation upon DNA damage to stop cell cycle and genome replication at the G2 checkpoint thus facilitating DNA repair. Reactivated after successful DNA repair through WIP1-dependent signaling leading to CDC25A/B/C-mediated dephosphorylation and restoring cell cycle progression. In proliferating cells, CDK1-mediated FOXO1 phosphorylation at the G2-M phase represses FOXO1 interaction with 14-3-3 proteins and thereby promotes FOXO1 nuclear accumulation and transcription factor activity, leading to cell death of postmitotic neurons. The phosphorylation of beta-tubulins regulates microtubule dynamics during mitosis. NEDD1 phosphorylation promotes PLK1-mediated NEDD1 phosphorylation and subsequent targeting of the gamma-tubulin ring complex (gTuRC) to the centrosome, an important step for spindle formation. In addition, CC2D1A phosphorylation regulates CC2D1A spindle pole localization and association with SCC1/RAD21 and centriole cohesion during mitosis. The phosphorylation of Bcl-xL/BCL2L1 after prolongated G2 arrest upon DNA damage triggers apoptosis. In contrast, CASP8 phosphorylation during mitosis prevents its activation by proteolysis and subsequent apoptosis. This phosphorylation occurs in cancer cell lines, as well as in primary breast tissues and lymphocytes. EZH2 phosphorylation promotes H3K27me3 maintenance and epigenetic gene silencing. CALD1 phosphorylation promotes Schwann cell migration during peripheral nerve regeneration. CDK1-cyclin-B complex phosphorylates NCKAP5L and mediates its dissociation from centrosomes during mitosis (PubMed:26549230). (Microbial infection) Acts as a receptor for hepatitis C virus (HCV) in hepatocytes and facilitates its cell entry.	The protein encoded by this gene is a member of the Ser/Thr protein kinase family. This protein is a catalytic subunit of the highly conserved protein kinase complex known as M-phase promoting factor (MPF), which is essential for G1/S and G2/M phase transitions of eukaryotic cell cycle. Mitotic cyclins stably associate with this protein and function as regulatory subunits. The kinase activity of this protein is controlled by cyclin accumulation and destruction through the cell cycle. The phosphorylation and dephosphorylation of this protein also play important regulatory roles in cell cycle control. Alternatively spliced transcript variants encoding different isoforms have been found for this gene. [provided by RefSeq, Mar 2009]	CDK1 (Cyclin Dependent Kinase 1) is a Protein Coding gene. Diseases associated with CDK1 include Ceroid Lipofuscinosis, Neuronal, 2 and Retinal Cancer. Among its related pathways are Cyclin A/B1 associated events during G2/M transition and Gene Expression. Gene Ontology (GO) annotations related to this gene include transferase activity, transferring phosphorus-containing groups and protein tyrosine kinase activity. An important paralog of this gene is CDK2.
CDK10	5	-0.057671	-0.59621	0.66651	0.95141	0.55103	0.9998	-0.072916	-0.79055	0.55163	0.91537	0.42921	0.99998	Cyclin Dependent Kinase 10	UniProtKB/Swiss-Prot for CDK10 Gene CDK10_HUMAN,Q15131 Cyclin-dependent kinase that phosphorylates the transcription factor ETS2 (in vitro) and positively controls its proteasomal degradation (in cells) (PubMed:24218572). Involved in the regulation of actin cytoskeleton organization through the phosphorylation of actin dynamics regulators such as PKN2. Is a negative regulator of ciliogenesis through phosphorylation of PKN2 and promotion of RhoA signaling (PubMed:27104747).	The protein encoded by this gene belongs to the CDK subfamily of the Ser/Thr protein kinase family. The CDK subfamily members are highly similar to the gene products of S. cerevisiae cdc28, and S. pombe cdc2, and are known to be essential for cell cycle progression. This kinase has been shown to play a role in cellular proliferation and its function is limited to cell cycle G2-M phase. Multiple transcript variants encoding different isoforms have been found for this gene. [provided by RefSeq, May 2009]	CDK10 (Cyclin Dependent Kinase 10) is a Protein Coding gene. Diseases associated with CDK10 include Al Kaissi Syndrome and Tick Infestation. Among its related pathways are Cell Cycle Control of Chromosomal Replication and GADD45 Pathway. Gene Ontology (GO) annotations related to this gene include transferase activity, transferring phosphorus-containing groups and protein tyrosine kinase activity. An important paralog of this gene is CDK11B.
CDK11A	4	0.23731	1.5267	0.10431	0.63599	0.12682	0.9998	-0.33977	-2.2849	0.039537	0.38115	0.022321	0.49024	Cyclin Dependent Kinase 11A	UniProtKB/Swiss-Prot for CDK11A Gene CD11A_HUMAN,Q9UQ88 Appears to play multiple roles in cell cycle progression, cytokinesis and apoptosis. The p110 isoforms have been suggested to be involved in pre-mRNA splicing, potentially by phosphorylating the splicing protein SFRS7. The p58 isoform may act as a negative regulator of normal cell cycle progression.	This gene encodes a member of the serine/threonine protein kinase family. Members of this kinase family are known to be essential for eukaryotic cell cycle control. Due to a segmental duplication, this gene shares very high sequence identity with a neighboring gene. These two genes are frequently deleted or altered in neuroblastoma. The protein kinase encoded by this gene can be cleaved by caspases and may play a role in cell apoptosis. Alternative splicing results in multiple transcript variants. [provided by RefSeq, Sep 2015]	CDK11A (Cyclin Dependent Kinase 11A) is a Protein Coding gene. Diseases associated with CDK11A include Neuroblastoma. Among its related pathways are Cell Cycle, Mitotic and Regulation of PLK1 Activity at G2/M Transition. Gene Ontology (GO) annotations related to this gene include transferase activity, transferring phosphorus-containing groups and protein tyrosine kinase activity. An important paralog of this gene is CDK11B.
CDK11B	5	0.11872	0.49025	0.32187	0.85348	0.62396	0.9998	-0.29513	-1.2675	0.039274	0.38073	0.20498	0.99998	NA	NA	NA	NA
CDK12	5	-0.42009	-1.9868	0.002103	0.1005	0.046942	0.9998	0.52008	2.6483	0.00047319	0.024259	0.0080887	0.30405	Cyclin Dependent Kinase 12	UniProtKB/Swiss-Prot for CDK12 Gene CDK12_HUMAN,Q9NYV4 Cyclin-dependent kinase that phosphorylates the C-terminal domain (CTD) of the large subunit of RNA polymerase II (POLR2A), thereby acting as a key regulator of transcription elongation. Regulates the expression of genes involved in DNA repair and is required for the maintenance of genomic stability. Preferentially phosphorylates Ser-5 in CTD repeats that are already phosphorylated at Ser-7, but can also phosphorylate Ser-2. Required for RNA splicing, possibly by phosphorylating SRSF1/SF2. Involved in regulation of MAP kinase activity, possibly leading to affect the response to estrogen inhibitors.	NA	CDK12 (Cyclin Dependent Kinase 12) is a Protein Coding gene. Diseases associated with CDK12 include Corneal Endothelial Dystrophy. Among its related pathways are Gene Expression and Regulation of TP53 Activity. Gene Ontology (GO) annotations related to this gene include transferase activity, transferring phosphorus-containing groups and protein tyrosine kinase activity. An important paralog of this gene is CDK13.
CDK13	5	0.0082036	0.051722	0.89621	0.98795	0.95875	0.9998	-0.17644	-1.1655	0.17445	0.69319	0.24382	0.99998	Cyclin Dependent Kinase 13	UniProtKB/Swiss-Prot for CDK13 Gene CDK13_HUMAN,Q14004 Cyclin-dependent kinase which displays CTD kinase activity and is required for RNA splicing. Has CTD kinase activity by hyperphosphorylating the C-terminal heptapeptide repeat domain (CTD) of the largest RNA polymerase II subunit RPB1, thereby acting as a key regulator of transcription elongation. Required for RNA splicing, probably by phosphorylating SRSF1/SF2. Required during hematopoiesis. In case of infection by HIV-1 virus, interacts with HIV-1 Tat protein acetylated at Lys-50 and Lys-51, thereby increasing HIV-1 mRNA splicing and promoting the production of the doubly spliced HIV-1 protein Nef.	The protein encoded by this gene is a member of the cyclin-dependent serine/threonine protein kinase family. Members of this family are well known for their essential roles as master switches in cell cycle control. The exact function of this protein has not yet been determined, but it may play a role in mRNA processing and may be involved in regulation of hematopoiesis. Alternatively spliced transcript variants have been described.[provided by RefSeq, Dec 2009]	CDK13 (Cyclin Dependent Kinase 13) is a Protein Coding gene. Diseases associated with CDK13 include Congenital Heart Defects, Dysmorphic Facial Features, And Intellectual Developmental Disorder and Corneal Endothelial Dystrophy. Among its related pathways are Gene Expression and Innate Immune System. Gene Ontology (GO) annotations related to this gene include protein kinase activity. An important paralog of this gene is CDK12.
CDK14	5	0.060011	0.31269	0.58039	0.92911	0.75451	0.9998	0.074252	0.40622	0.50436	0.8968	0.68458	0.99998	Cyclin Dependent Kinase 14	UniProtKB/Swiss-Prot for CDK14 Gene CDK14_HUMAN,O94921 Serine/threonine-protein kinase involved in the control of the eukaryotic cell cycle, whose activity is controlled by an associated cyclin. Acts as a cell-cycle regulator of Wnt signaling pathway during G2/M phase by mediating the phosphorylation of LRP6 at Ser-1490, leading to the activation of the Wnt signaling pathway. Acts as a regulator of cell cycle progression and cell proliferation via its interaction with CCDN3. Phosphorylates RB1 in vitro, however the relevance of such result remains to be confirmed in vivo. May also play a role in meiosis, neuron differentiation and may indirectly act as a negative regulator of insulin-responsive glucose transport.	PFTK1 is a member of the CDC2 (MIM 116940)-related protein kinase family (Yang and Chen, 2001 [PubMed 11313143]).[supplied by OMIM, Mar 2008]	CDK14 (Cyclin Dependent Kinase 14) is a Protein Coding gene. Among its related pathways are Transcriptional misregulation in cancer. Gene Ontology (GO) annotations related to this gene include transferase activity, transferring phosphorus-containing groups and protein tyrosine kinase activity. An important paralog of this gene is CDK15.
CDK15	5	-0.10879	-0.47799	0.38785	0.87884	0.63265	0.9998	0.21007	0.978	0.06877	0.48683	0.32807	0.99998	Cyclin Dependent Kinase 15	UniProtKB/Swiss-Prot for CDK15 Gene CDK15_HUMAN,Q96Q40 Serine/threonine-protein kinase that acts like an antiapoptotic protein that counters TRAIL/TNFSF10-induced apoptosis by inducing phosphorylation of BIRC5 at Thr-34.	NA	CDK15 (Cyclin Dependent Kinase 15) is a Protein Coding gene. Gene Ontology (GO) annotations related to this gene include transferase activity, transferring phosphorus-containing groups and protein tyrosine kinase activity. An important paralog of this gene is CDK14.
CDK16	5	-0.060913	-0.2238	0.64543	0.94585	0.82291	0.9998	0.019874	0.077159	0.85142	0.97724	0.9385	0.99998	Cyclin Dependent Kinase 16	UniProtKB/Swiss-Prot for CDK16 Gene CDK16_HUMAN,Q00536 Protein kinase that plays a role in vesicle-mediated transport processes and exocytosis. Regulates GH1 release by brain neurons. Phosphorylates NSF, and thereby regulates NSF oligomerization. Required for normal spermatogenesis. Regulates neuron differentiation and dendrite development (By similarity). Plays a role in the regulation of insulin secretion in response to changes in blood glucose levels. Can phosphorylate CCNY at Ser-336 (in vitro).	The protein encoded by this gene belongs to the cdc2/cdkx subfamily of the ser/thr family of protein kinases. It may play a role in signal transduction cascades in terminally differentiated cells; in exocytosis; and in transport of secretory cargo from the endoplasmic reticulum. This gene is thought to escape X inactivation. Alternative splicing results in multiple transcript variants encoding different isoforms. [provided by RefSeq, Dec 2009]	CDK16 (Cyclin Dependent Kinase 16) is a Protein Coding gene. Among its related pathways are Signal transduction_PKA signaling and Activation of cAMP-Dependent PKA. Gene Ontology (GO) annotations related to this gene include transferase activity, transferring phosphorus-containing groups and protein tyrosine kinase activity. An important paralog of this gene is CDK17.
CDK17	5	0.026413	0.13926	0.77871	0.96767	0.88924	0.9998	0.43019	2.4011	0.0019979	0.065292	0.016346	0.42045	Cyclin Dependent Kinase 17	UniProtKB/Swiss-Prot for CDK17 Gene CDK17_HUMAN,Q00537 May play a role in terminally differentiated neurons. Has a Ser/Thr-phosphorylating activity for histone H1 (By similarity).	The protein encoded by this gene belongs to the cdc2/cdkx subfamily of the ser/thr family of protein kinases. It has similarity to a rat protein that is thought to play a role in terminally differentiated neurons. Alternatively spliced transcript variants encoding different isoforms have been found. [provided by RefSeq, Jul 2010]	CDK17 (Cyclin Dependent Kinase 17) is a Protein Coding gene. Gene Ontology (GO) annotations related to this gene include transferase activity, transferring phosphorus-containing groups and protein tyrosine kinase activity. An important paralog of this gene is CDK16.
CDK18	5	0.29122	2.3368	0.037171	0.44549	0.01945	0.96089	-0.29174	-2.4406	0.040904	0.38861	0.014661	0.40209	Cyclin Dependent Kinase 18	UniProtKB/Swiss-Prot for CDK18 Gene CDK18_HUMAN,Q07002 May play a role in signal transduction cascades in terminally differentiated cells.	NA	CDK18 (Cyclin Dependent Kinase 18) is a Protein Coding gene. Gene Ontology (GO) annotations related to this gene include transferase activity, transferring phosphorus-containing groups and protein tyrosine kinase activity. An important paralog of this gene is CDK17.
CDK19	5	-0.1109	-0.70963	0.37739	0.8728	0.47793	0.9998	0.028378	0.19217	0.79043	0.96745	0.84761	0.99998	Cyclin Dependent Kinase 19	NA	This gene encodes a protein that is one of the components of the Mediator co-activator complex. The Mediator complex is a multi-protein complex required for transcriptional activation by DNA binding transcription factors of genes transcribed by RNA polymerase II. The protein encoded by this gene is similar to cyclin-dependent kinase 8 which can also be a component of the Mediator complex. Alternative splicing results in multiple transcript variants encoding distinct isoforms. [provided by RefSeq, Jul 2014]	CDK19 (Cyclin Dependent Kinase 19) is a Protein Coding gene. Among its related pathways are Metabolism and Regulation of lipid metabolism by Peroxisome proliferator-activated receptor alpha (PPARalpha). Gene Ontology (GO) annotations related to this gene include transferase activity, transferring phosphorus-containing groups and protein tyrosine kinase activity. An important paralog of this gene is CDK8.
CDK2	5	-0.28419	-1.2613	0.022976	0.36026	0.20719	0.9998	-0.033085	-0.15577	0.7878	0.96696	0.87622	0.99998	Cyclin Dependent Kinase 2	UniProtKB/Swiss-Prot for CDK2 Gene CDK2_HUMAN,P24941 Serine/threonine-protein kinase involved in the control of the cell cycle; essential for meiosis, but dispensable for mitosis. Phosphorylates CTNNB1, USP37, p53/TP53, NPM1, CDK7, RB1, BRCA2, MYC, NPAT, EZH2. Triggers duplication of centrosomes and DNA. Acts at the G1-S transition to promote the E2F transcriptional program and the initiation of DNA synthesis, and modulates G2 progression; controls the timing of entry into mitosis/meiosis by controlling the subsequent activation of cyclin B/CDK1 by phosphorylation, and coordinates the activation of cyclin B/CDK1 at the centrosome and in the nucleus. Crucial role in orchestrating a fine balance between cellular proliferation, cell death, and DNA repair in human embryonic stem cells (hESCs). Activity of CDK2 is maximal during S phase and G2; activated by interaction with cyclin E during the early stages of DNA synthesis to permit G1-S transition, and subsequently activated by cyclin A2 (cyclin A1 in germ cells) during the late stages of DNA replication to drive the transition from S phase to mitosis, the G2 phase. EZH2 phosphorylation promotes H3K27me3 maintenance and epigenetic gene silencing. Phosphorylates CABLES1 (By similarity). Cyclin E/CDK2 prevents oxidative stress-mediated Ras-induced senescence by phosphorylating MYC. Involved in G1-S phase DNA damage checkpoint that prevents cells with damaged DNA from initiating mitosis; regulates homologous recombination-dependent repair by phosphorylating BRCA2, this phosphorylation is low in S phase when recombination is active, but increases as cells progress towards mitosis. In response to DNA damage, double-strand break repair by homologous recombination a reduction of CDK2-mediated BRCA2 phosphorylation. Phosphorylation of RB1 disturbs its interaction with E2F1. NPM1 phosphorylation by cyclin E/CDK2 promotes its dissociates from unduplicated centrosomes, thus initiating centrosome duplication. Cyclin E/CDK2-mediated phosphorylation of NPAT at G1-S transition and until prophase stimulates the NPAT-mediated activation of histone gene transcription during S phase. Required for vitamin D-mediated growth inhibition by being itself inactivated. Involved in the nitric oxide- (NO) mediated signaling in a nitrosylation/activation-dependent manner. USP37 is activated by phosphorylation and thus triggers G1-S transition. CTNNB1 phosphorylation regulates insulin internalization. Phosphorylates FOXP3 and negatively regulates its transcriptional activity and protein stability (By similarity). Phosphorylates CDK2AP2 (PubMed:12944431).	This gene encodes a member of a family of serine/threonine protein kinases that participate in cell cycle regulation. The encoded protein is the catalytic subunit of the cyclin-dependent protein kinase complex, which regulates progression through the cell cycle. Activity of this protein is especially critical during the G1 to S phase transition. This protein associates with and regulated by other subunits of the complex including cyclin A or E, CDK inhibitor p21Cip1 (CDKN1A), and p27Kip1 (CDKN1B). Alternative splicing results in multiple transcript variants. [provided by RefSeq, Mar 2014]	CDK2 (Cyclin Dependent Kinase 2) is a Protein Coding gene. Diseases associated with CDK2 include Breast Cancer and Retinal Cancer. Among its related pathways are Gene Expression and Integrated Breast Cancer Pathway. Gene Ontology (GO) annotations related to this gene include transferase activity, transferring phosphorus-containing groups and protein tyrosine kinase activity. An important paralog of this gene is CDK3.
CDK20	5	-0.19247	-1.6164	0.11383	0.65566	0.10601	0.9998	0.20903	1.8474	0.070189	0.49081	0.064683	0.79219	Cyclin Dependent Kinase 20	UniProtKB/Swiss-Prot for CDK20 Gene CDK20_HUMAN,Q8IZL9 Required for high-level Shh responses in the developing neural tube. Together with TBC1D32, controls the structure of the primary cilium by coordinating assembly of the ciliary membrane and axoneme, allowing GLI2 to be properly activated in response to SHH signaling (By similarity). Involved in cell growth. Activates CDK2, a kinase involved in the control of the cell cycle, by phosphorylating residue Thr-160.	The protein encoded by this gene contains a kinase domain most closely related to the cyclin-dependent protein kinases. The encoded kinase may activate cyclin-dependent kinase 2 and is involved in cell growth. Alternatively spliced transcript variants encoding distinct isoforms have been reported. [provided by RefSeq, Dec 2009]	CDK20 (Cyclin Dependent Kinase 20) is a Protein Coding gene. Diseases associated with CDK20 include Attention Deficit-Hyperactivity Disorder and Seizure Disorder. Gene Ontology (GO) annotations related to this gene include transferase activity, transferring phosphorus-containing groups and protein tyrosine kinase activity. An important paralog of this gene is CDK7.
CDK2AP1	5	-0.020375	-0.17641	0.91293	0.99145	0.85997	0.9998	-0.58764	-5.3118	0.0013144	0.049116	1.0855e-07	8.8877e-05	Cyclin Dependent Kinase 2 Associated Protein 1	UniProtKB/Swiss-Prot for CDK2AP1 Gene CDKA1_HUMAN,O14519 specific inhibitor of the cell-cycle kinase CDK2.	The protein encoded by this gene is a cyclin-dependent kinase 2 (CDK2) -associated protein which is thought to negatively regulate CDK2 activity by sequestering monomeric CDK2, and targeting CDK2 for proteolysis. This protein was found to also interact with DNA polymerase alpha/primase and mediate the phosphorylation of the large p180 subunit, which suggests a regulatory role in DNA replication during the S-phase of the cell cycle. This protein also forms a core subunit of the nucleosome remodeling and histone deacetylation (NURD) complex that epigenetically regulates embryonic stem cell differentiation. This gene thus plays a role in both cell-cycle and epigenetic regulation. Alternative splicing results in multiple transcript variants encoding distinct isoforms. [provided by RefSeq, Jul 2012]	CDK2AP1 (Cyclin Dependent Kinase 2 Associated Protein 1) is a Protein Coding gene. Diseases associated with CDK2AP1 include Oral Cancer. Gene Ontology (GO) annotations related to this gene include DNA polymerase binding. An important paralog of this gene is CDK2AP2.
CDK2AP2	5	0.15887	1.3605	0.20179	0.76178	0.17366	0.9998	0.095178	0.85522	0.39585	0.85885	0.39243	0.99998	Cyclin Dependent Kinase 2 Associated Protein 2	UniProtKB/Swiss-Prot for CDK2AP2 Gene CDKA2_HUMAN,O75956 Plays a role in regulating the self-renewal of embryonic stem cells (ESCs) and in maintaining cell survival during terminal differentiation of ESCs. Regulates microtubule organization of metaphase II oocytes (By similarity). Inhibits cell cycle G1/S phase transition by repressing CDK2 expression and activation; represses CDK2 activation by inhibiting its interaction with cyclin E and A (PubMed:23781148).	This gene encodes a protein that interacts with cyclin-dependent kinase 2 associated protein 1. Pseudogenes associated with this gene are located on chromosomes 7 and 9. Alternatively spliced transcript variants have been observed for this gene. [provided by RefSeq, Dec 2012]	CDK2AP2 (Cyclin Dependent Kinase 2 Associated Protein 2) is a Protein Coding gene. An important paralog of this gene is CDK2AP1.
CDK3	5	0.013725	0.1083	0.85946	0.98227	0.91376	0.9998	0.0027855	0.023095	0.9715	0.99582	0.98157	0.99998	Cyclin Dependent Kinase 3	UniProtKB/Swiss-Prot for CDK3 Gene CDK3_HUMAN,Q00526 Serine/threonine-protein kinase that plays a critical role in the control of the eukaryotic cell cycle; involved in G0-G1 and G1-S cell cycle transitions. Interacts with CCNC/cyclin-C during interphase. Phosphorylates histone H1, ATF1, RB1 and CABLES1. ATF1 phosphorylation triggers ATF1 transactivation and transcriptional activities, and promotes cell proliferation and transformation. CDK3/cyclin-C mediated RB1 phosphorylation is required for G0-G1 transition. Promotes G1-S transition probably by contributing to the activation of E2F1, E2F2 and E2F3 in a RB1-independent manner.	This gene encodes a member of the cyclin-dependent protein kinase family. The protein promotes entry into S phase, in part by activating members of the E2F family of transcription factors. The protein also associates with cyclin C and phosphorylates the retinoblastoma 1 protein to promote exit from G0. [provided by RefSeq, Jul 2008]	CDK3 (Cyclin Dependent Kinase 3) is a Protein Coding gene. Among its related pathways are Cell Cycle Control of Chromosomal Replication and GADD45 Pathway. Gene Ontology (GO) annotations related to this gene include transferase activity, transferring phosphorus-containing groups and protein tyrosine kinase activity. An important paralog of this gene is CDK2.
CDK4	5	-0.04884	-0.18386	0.72361	0.95991	0.85412	0.9998	0.081581	0.32464	0.46451	0.88603	0.74545	0.99998	Cyclin Dependent Kinase 4	UniProtKB/Swiss-Prot for CDK4 Gene CDK4_HUMAN,P11802 Ser/Thr-kinase component of cyclin D-CDK4 (DC) complexes that phosphorylate and inhibit members of the retinoblastoma (RB) protein family including RB1 and regulate the cell-cycle during G(1)/S transition. Phosphorylation of RB1 allows dissociation of the transcription factor E2F from the RB/E2F complexes and the subsequent transcription of E2F target genes which are responsible for the progression through the G(1) phase. Hypophosphorylates RB1 in early G(1) phase. Cyclin D-CDK4 complexes are major integrators of various mitogenenic and antimitogenic signals. Also phosphorylates SMAD3 in a cell-cycle-dependent manner and represses its transcriptional activity. Component of the ternary complex, cyclin D/CDK4/CDKN1B, required for nuclear translocation and activity of the cyclin D-CDK4 complex.	The protein encoded by this gene is a member of the Ser/Thr protein kinase family. This protein is highly similar to the gene products of S. cerevisiae cdc28 and S. pombe cdc2. It is a catalytic subunit of the protein kinase complex that is important for cell cycle G1 phase progression. The activity of this kinase is restricted to the G1-S phase, which is controlled by the regulatory subunits D-type cyclins and CDK inhibitor p16(INK4a). This kinase was shown to be responsible for the phosphorylation of retinoblastoma gene product (Rb). Mutations in this gene as well as in its related proteins including D-type cyclins, p16(INK4a) and Rb were all found to be associated with tumorigenesis of a variety of cancers. Multiple polyadenylation sites of this gene have been reported. [provided by RefSeq, Jul 2008]	CDK4 (Cyclin Dependent Kinase 4) is a Protein Coding gene. Diseases associated with CDK4 include Melanoma, Cutaneous Malignant 3 and Myeloma, Multiple. Among its related pathways are Integrated Breast Cancer Pathway and Endometrial cancer. Gene Ontology (GO) annotations related to this gene include transferase activity, transferring phosphorus-containing groups and protein tyrosine kinase activity. An important paralog of this gene is CDK6.
CDK5	5	0.035394	0.3739	0.72187	0.95991	0.70848	0.9998	-0.098007	-1.0847	0.43134	0.87404	0.27806	0.99998	Cyclin Dependent Kinase 5	UniProtKB/Swiss-Prot for CDK5 Gene CDK5_HUMAN,Q00535 Proline-directed serine/threonine-protein kinase essential for neuronal cell cycle arrest and differentiation and may be involved in apoptotic cell death in neuronal diseases by triggering abortive cell cycle re-entry. Interacts with D1 and D3-type G1 cyclins. Phosphorylates SRC, NOS3, VIM/vimentin, p35/CDK5R1, MEF2A, SIPA1L1, SH3GLB1, PXN, PAK1, MCAM/MUC18, SEPT5, SYN1, DNM1, AMPH, SYNJ1, CDK16, RAC1, RHOA, CDC42, TONEBP/NFAT5, MAPT/TAU, MAP1B, histone H1, p53/TP53, HDAC1, APEX1, PTK2/FAK1, huntingtin/HTT, ATM, MAP2, NEFH and NEFM. Regulates several neuronal development and physiological processes including neuronal survival, migration and differentiation, axonal and neurite growth, synaptogenesis, oligodendrocyte differentiation, synaptic plasticity and neurotransmission, by phosphorylating key proteins. Activated by interaction with CDK5R1 (p35) and CDK5R2 (p39), especially in post-mitotic neurons, and promotes CDK5R1 (p35) expression in an autostimulation loop. Phosphorylates many downstream substrates such as Rho and Ras family small GTPases (e.g. PAK1, RAC1, RHOA, CDC42) or microtubule-binding proteins (e.g. MAPT/TAU, MAP2, MAP1B), and modulates actin dynamics to regulate neurite growth and/or spine morphogenesis. Phosphorylates also exocytosis associated proteins such as MCAM/MUC18, SEPT5, SYN1, and CDK16/PCTAIRE1 as well as endocytosis associated proteins such as DNM1, AMPH and SYNJ1 at synaptic terminals. In the mature central nervous system (CNS), regulates neurotransmitter movements by phosphorylating substrates associated with neurotransmitter release and synapse plasticity; synaptic vesicle exocytosis, vesicles fusion with the presynaptic membrane, and endocytosis. Promotes cell survival by activating anti-apoptotic proteins BCL2 and STAT3, and negatively regulating of JNK3/MAPK10 activity. Phosphorylation of p53/TP53 in response to genotoxic and oxidative stresses enhances its stabilization by preventing ubiquitin ligase-mediated proteasomal degradation, and induces transactivation of p53/TP53 target genes, thus regulating apoptosis. Phosphorylation of p35/CDK5R1 enhances its stabilization by preventing calpain-mediated proteolysis producing p25/CDK5R1 and avoiding ubiquitin ligase-mediated proteasomal degradation. During aberrant cell-cycle activity and DNA damage, p25/CDK5 activity elicits cell-cycle activity and double-strand DNA breaks that precedes neuronal death by deregulating HDAC1. DNA damage triggered phosphorylation of huntingtin/HTT in nuclei of neurons protects neurons against polyglutamine expansion as well as DNA damage mediated toxicity. Phosphorylation of PXN reduces its interaction with PTK2/FAK1 in matrix-cell focal adhesions (MCFA) during oligodendrocytes (OLs) differentiation. Negative regulator of Wnt/beta-catenin signaling pathway. Activator of the GAIT (IFN-gamma-activated inhibitor of translation) pathway, which suppresses expression of a post-transcriptional regulon of proinflammatory genes in myeloid cells; phosphorylates the linker domain of glutamyl-prolyl tRNA synthetase (EPRS) in a IFN-gamma-dependent manner, the initial event in assembly of the GAIT complex. Phosphorylation of SH3GLB1 is required for autophagy induction in starved neurons. Phosphorylation of TONEBP/NFAT5 in response to osmotic stress mediates its rapid nuclear localization. MEF2 is inactivated by phosphorylation in nucleus in response to neurotoxin, thus leading to neuronal apoptosis. APEX1 AP-endodeoxyribonuclease is repressed by phosphorylation, resulting in accumulation of DNA damage and contributing to neuronal death. NOS3 phosphorylation down regulates NOS3-derived nitrite (NO) levels. SRC phosphorylation mediates its ubiquitin-dependent degradation and thus leads to cytoskeletal reorganization. May regulate endothelial cell migration and angiogenesis via the modulation of lamellipodia formation. Involved in dendritic spine morphogenesis by mediating the EFNA1-EPHA4 signaling. The complex p35/CDK5 participates in the regulation of the circadian clock by modulating the function of CLOCK protein: phosphorylates CLOCK at Thr-451 and Thr-461 and regulates the transcriptional activity of the CLOCK-ARNTL/BMAL1 heterodimer in association with altered stability and subcellular distribution.	This gene encodes a proline-directed serine/threonine kinase that is a member of the cyclin-dependent kinase family of proteins. Unlike other members of the family, the protein encoded by this gene does not directly control cell cycle regulation. Instead the protein, which is predominantly expressed at high levels in mammalian postmitotic central nervous system neurons, functions in diverse processes such as synaptic plasticity and neuronal migration through phosphorylation of proteins required for cytoskeletal organization, endocytosis and exocytosis, and apoptosis. In humans, an allelic variant of the gene that results in undetectable levels of the protein has been associated with lethal autosomal recessive lissencephaly-7. Alternative splicing results in multiple transcript variants. [provided by RefSeq, May 2015]	CDK5 (Cyclin Dependent Kinase 5) is a Protein Coding gene. Diseases associated with CDK5 include Lissencephaly 7 With Cerebellar Hypoplasia and Lissencephaly. Among its related pathways are Gene Expression and Reelin Pathway (Cajal-Retzius cells). Gene Ontology (GO) annotations related to this gene include transferase activity, transferring phosphorus-containing groups and protein tyrosine kinase activity. An important paralog of this gene is CDK3.
CDK5R1	5	0.0028584	0.027987	0.93155	0.99255	0.97767	0.9998	0.072398	0.74461	0.51583	0.90033	0.45651	0.99998	Cyclin Dependent Kinase 5 Regulatory Subunit 1	UniProtKB/Swiss-Prot for CDK5R1 Gene CD5R1_HUMAN,Q15078 p35 is a neuron specific activator of CDK5. The complex p35/CDK5 is required for neurite outgrowth and cortical lamination. Involved in dendritic spine morphogenesis by mediating the EFNA1-EPHA4 signaling. Activator of TPKII. The complex p35/CDK5 participates in the regulation of the circadian clock by modulating the function of CLOCK protein: phosphorylates CLOCK at Thr-451 and Thr-461 and regulates the transcriptional activity of the CLOCK-ARNTL/BMAL1 heterodimer in association with altered stability and subcellular distribution.	The protein encoded by this gene (p35) is a neuron-specific activator of cyclin-dependent kinase 5 (CDK5); the activation of CDK5 is required for proper development of the central nervous system. The p35 form of this protein is proteolytically cleaved by calpain, generating a p25 form. The cleavage of p35 into p25 results in relocalization of the protein from the cell periphery to nuclear and perinuclear regions. P25 deregulates CDK5 activity by prolonging its activation and changing its cellular location. The p25 form accumulates in the brain neurons of patients with Alzheimer's disease. This accumulation correlates with an increase in CDK5 kinase activity, and may lead to aberrantly phosphorylated forms of the microtubule-associated protein tau, which contributes to Alzheimer's disease. [provided by RefSeq, Jul 2008]	CDK5R1 (Cyclin Dependent Kinase 5 Regulatory Subunit 1) is a Protein Coding gene. Diseases associated with CDK5R1 include Alzheimer Disease and Non-Syndromic Intellectual Disability. Among its related pathways are Gene Expression and Reelin Pathway (Cajal-Retzius cells). Gene Ontology (GO) annotations related to this gene include calcium ion binding and protein kinase binding. An important paralog of this gene is CDK5R2.
CDK5R2	5	-0.2466	-2.3958	0.046215	0.48906	0.016584	0.96089	-0.079593	-0.81356	0.51772	0.901	0.4159	0.99998	Cyclin Dependent Kinase 5 Regulatory Subunit 2	UniProtKB/Swiss-Prot for CDK5R2 Gene CD5R2_HUMAN,Q13319 Activator of CDK5/TPKII.	The protein encoded by this gene is a neuron-specific activator of CDK5 kinase. It associates with CDK5 to form an active kinase. This protein and neuron-specific CDK5 activator CDK5R1/p39NCK5A both share limited similarity to cyclins, and thus may define a distinct family of cyclin-dependent kinase activating proteins. [provided by RefSeq, Jul 2008]	CDK5R2 (Cyclin Dependent Kinase 5 Regulatory Subunit 2) is a Protein Coding gene. Among its related pathways are Reelin Pathway (Cajal-Retzius cells) and Lissencephaly gene (LIS1) in neuronal migration and development. Gene Ontology (GO) annotations related to this gene include lipid binding and cyclin-dependent protein kinase 5 activator activity. An important paralog of this gene is CDK5R1.
CDK5RAP1	5	-0.071313	-0.51969	0.58465	0.92922	0.60328	0.9998	0.1126	0.86704	0.31619	0.81781	0.38592	0.99998	CDK5 Regulatory Subunit Associated Protein 1	UniProtKB/Swiss-Prot for CDK5RAP1 Gene CK5P1_HUMAN,Q96SZ6 Specifically inhibits CDK5 activation by CDK5R1.	This gene encodes a regulator of cyclin-dependent kinase 5 activity. This protein has also been reported to modify RNA by adding a methylthio-group and may thus have a dual function as an RNA methylthiotransferase and as an inhibitor of cyclin-dependent kinase 5 activity. Alternative splicing results in multiple transcript variants that encode different isoforms. [provided by RefSeq, May 2013]	CDK5RAP1 (CDK5 Regulatory Subunit Associated Protein 1) is a Protein Coding gene. Gene Ontology (GO) annotations related to this gene include protein kinase binding and transferase activity. An important paralog of this gene is CDKAL1.
CDK5RAP2	5	-0.0075962	-0.059051	0.99974	0.99995	0.95291	0.9998	-0.14535	-1.1853	0.25452	0.77708	0.23591	0.99998	CDK5 Regulatory Subunit Associated Protein 2	UniProtKB/Swiss-Prot for CDK5RAP2 Gene CK5P2_HUMAN,Q96SN8 Potential regulator of CDK5 activity via its interaction with CDK5R1. Negative regulator of centriole disengagement (licensing) which maintains centriole engagement and cohesion. Involved in regulation of mitotic spindle orientation (By similarity). Plays a role in the spindle checkpoint activation by acting as a transcriptional regulator of both BUBR1 and MAD2 promoter. Together with EB1/MAPRE1, may promote microtubule polymerization, bundle formation, growth and dynamics at the plus ends. Regulates centrosomal maturation by recruitment of the gamma-tubulin ring complex (gamma-TuRC) onto centrosomes (PubMed:26485573). In complex with PDE4DIP isoform 13/MMG8/SMYLE, MAPRE1 and AKAP9, contributes to microtubules nucleation and extension from the centrosome to the cell periphery (PubMed:29162697). Required for the recruitment of AKAP9 to centrosomes (PubMed:29162697). Plays a role in neurogenesis (By similarity).	This gene encodes a regulator of CDK5 (cyclin-dependent kinase 5) activity. The protein encoded by this gene is localized to the centrosome and Golgi complex, interacts with CDK5R1 and pericentrin (PCNT), plays a role in centriole engagement and microtubule nucleation, and has been linked to primary microcephaly and Alzheimer's disease. Alternative splicing results in multiple transcript variants. [provided by RefSeq, Jan 2013]	CDK5RAP2 (CDK5 Regulatory Subunit Associated Protein 2) is a Protein Coding gene. Diseases associated with CDK5RAP2 include Microcephaly 3, Primary, Autosomal Recessive and Microcephaly. Among its related pathways are Cell Cycle, Mitotic and Organelle biogenesis and maintenance. Gene Ontology (GO) annotations related to this gene include protein kinase binding and transcription regulatory region DNA binding. An important paralog of this gene is PDE4DIP.
CDK5RAP3	5	0.14593	1.2645	0.23591	0.78927	0.20606	0.9998	-0.13956	-1.2639	0.27213	0.79229	0.20625	0.99998	CDK5 Regulatory Subunit Associated Protein 3	UniProtKB/Swiss-Prot for CDK5RAP3 Gene CK5P3_HUMAN,Q96JB5 Probable tumor suppressor initially identified as a CDK5R1 interactor controlling cell proliferation (PubMed:12054757, PubMed:12737517). Negatively regulates NF-kappa-B-mediated gene transcription through the control of RELA phosphorylation (PubMed:17785205, PubMed:20228063). Also regulates mitotic G2/M transition checkpoint and mitotic G2 DNA damage checkpoint (PubMed:15790566, PubMed:19223857). Through its interaction with CDKN2A/ARF and MDM2 may induce MDM2-dependent p53/TP53 ubiquitination, stabilization and activation in the nucleus, thereby promoting G1 cell cycle arrest and inhibition of cell proliferation (PubMed:16173922). May play a role in the unfolded protein response, mediating the ufmylation of multiple proteins in response to endoplasmic reticulum stress (PubMed:23152784). May also play a role in the rupture of the nuclear envelope during apoptosis (PubMed:23478299). May regulate MAPK14 activity by regulating its dephosphorylation by PPM1D/WIP1 (PubMed:21283629). (Microbial infection) May be negatively regulated by hepatitis B virus large envelope protein mutant pre-s2 to promote mitotic entry.	This gene encodes a protein that has been reported to function in signaling pathways governing transcriptional regulation and cell cycle progression. It may play a role in tumorigenesis and metastasis. A pseudogene of this gene is located on the long arm of chromosome 20. Alternative splicing results in multiple transcript variants that encode different isoforms. [provided by RefSeq, May 2013]	CDK5RAP3 (CDK5 Regulatory Subunit Associated Protein 3) is a Protein Coding gene. Gene Ontology (GO) annotations related to this gene include protein kinase binding and cyclin binding.
CDK6	5	-0.12826	-1.1843	0.30231	0.84125	0.23629	0.9998	-0.036741	-0.35678	0.76262	0.96156	0.72126	0.99998	Cyclin Dependent Kinase 6	UniProtKB/Swiss-Prot for CDK6 Gene CDK6_HUMAN,Q00534 Serine/threonine-protein kinase involved in the control of the cell cycle and differentiation; promotes G1/S transition. Phosphorylates pRB/RB1 and NPM1. Interacts with D-type G1 cyclins during interphase at G1 to form a pRB/RB1 kinase and controls the entrance into the cell cycle. Involved in initiation and maintenance of cell cycle exit during cell differentiation; prevents cell proliferation and regulates negatively cell differentiation, but is required for the proliferation of specific cell types (e.g. erythroid and hematopoietic cells). Essential for cell proliferation within the dentate gyrus of the hippocampus and the subventricular zone of the lateral ventricles. Required during thymocyte development. Promotes the production of newborn neurons, probably by modulating G1 length. Promotes, at least in astrocytes, changes in patterns of gene expression, changes in the actin cytoskeleton including loss of stress fibers, and enhanced motility during cell differentiation. Prevents myeloid differentiation by interfering with RUNX1 and reducing its transcription transactivation activity, but promotes proliferation of normal myeloid progenitors. Delays senescence. Promotes the proliferation of beta-cells in pancreatic islets of Langerhans. May play a role in the centrosome organization during the cell cycle phases (PubMed:23918663).	The protein encoded by this gene is a member of the CMGC family of serine/threonine protein kinases. This kinase is a catalytic subunit of the protein kinase complex that is important for cell cycle G1 phase progression and G1/S transition. The activity of this kinase first appears in mid-G1 phase, which is controlled by the regulatory subunits including D-type cyclins and members of INK4 family of CDK inhibitors. This kinase, as well as CDK4, has been shown to phosphorylate, and thus regulate the activity of, tumor suppressor protein Rb. Altered expression of this gene has been observed in multiple human cancers. A mutation in this gene resulting in reduced cell proliferation, and impaired cell motility and polarity, and has been identified in patients with primary microcephaly. [provided by RefSeq, Aug 2017]	CDK6 (Cyclin Dependent Kinase 6) is a Protein Coding gene. Diseases associated with CDK6 include Microcephaly 12, Primary, Autosomal Recessive and Endometrial Squamous Cell Carcinoma. Among its related pathways are Endometrial cancer and Cell Cycle, Mitotic. Gene Ontology (GO) annotations related to this gene include transferase activity, transferring phosphorus-containing groups and protein tyrosine kinase activity. An important paralog of this gene is CDK4.
CDK7	5	0.38848	1.8864	0.0097266	0.23933	0.059235	0.9998	-0.61139	-3.0863	0.0011567	0.045929	0.0020268	0.13112	NA	NA	NA	NA
CDK8	5	0.073278	0.67664	0.51004	0.911	0.49863	0.9998	-0.35764	-3.4551	0.019243	0.27151	0.00055	0.060468	Cyclin Dependent Kinase 8	UniProtKB/Swiss-Prot for CDK8 Gene CDK8_HUMAN,P49336 Component of the Mediator complex, a coactivator involved in regulated gene transcription of nearly all RNA polymerase II-dependent genes. Mediator functions as a bridge to convey information from gene-specific regulatory proteins to the basal RNA polymerase II transcription machinery. Mediator is recruited to promoters by direct interactions with regulatory proteins and serves as a scaffold for the assembly of a functional preinitiation complex with RNA polymerase II and the general transcription factors. Phosphorylates the CTD (C-terminal domain) of the large subunit of RNA polymerase II (RNAp II), which may inhibit the formation of a transcription initiation complex. Phosphorylates CCNH leading to down-regulation of the TFIIH complex and transcriptional repression. Recruited through interaction with MAML1 to hyperphosphorylate the intracellular domain of NOTCH, leading to its degradation.	This gene encodes a member of the cyclin-dependent protein kinase (CDK) family. CDK family members are known to be important regulators of cell cycle progression. This kinase and its regulatory subunit, cyclin C, are components of the Mediator transcriptional regulatory complex, involved in both transcriptional activation and repression by phosphorylation of the carboxy-terminal domain of the largest subunit of RNA polymerase II. This kinase regulates transcription by targeting the cyclin-dependent kinase 7 subunits of the general transcription initiation factor IIH, thus providing a link between the Mediator complex and the basal transcription machinery. Multiple pseudogenes of this gene have been identified. Alternative splicing results in multiple transcript variants. [provided by RefSeq, Oct 2016]	CDK8 (Cyclin Dependent Kinase 8) is a Protein Coding gene. Diseases associated with CDK8 include Colorectal Adenocarcinoma and Hemophagocytic Lymphohistiocytosis, Familial, 3. Among its related pathways are Gene Expression and HIV Life Cycle. Gene Ontology (GO) annotations related to this gene include transferase activity, transferring phosphorus-containing groups and protein tyrosine kinase activity. An important paralog of this gene is CDK19.
CDK9	5	0.57819	1.312	0.00047319	0.035714	0.18952	0.9998	-0.33645	-0.78165	0.024448	0.30532	0.43442	0.99998	Cyclin Dependent Kinase 9	UniProtKB/Swiss-Prot for CDK9 Gene CDK9_HUMAN,P50750 Protein kinase involved in the regulation of transcription. Member of the cyclin-dependent kinase pair (CDK9/cyclin-T) complex, also called positive transcription elongation factor b (P-TEFb), which facilitates the transition from abortive to productive elongation by phosphorylating the CTD (C-terminal domain) of the large subunit of RNA polymerase II (RNAP II) POLR2A, SUPT5H and RDBP. This complex is inactive when in the 7SK snRNP complex form. Phosphorylates EP300, MYOD1, RPB1/POLR2A and AR, and the negative elongation factors DSIF and NELF. Regulates cytokine inducible transcription networks by facilitating promoter recognition of target transcription factors (e.g. TNF-inducible RELA/p65 activation and IL-6-inducible STAT3 signaling). Promotes RNA synthesis in genetic programs for cell growth, differentiation and viral pathogenesis. P-TEFb is also involved in cotranscriptional histone modification, mRNA processing and mRNA export. Modulates a complex network of chromatin modifications including histone H2B monoubiquitination (H2Bub1), H3 lysine 4 trimethylation (H3K4me3) and H3K36me3; integrates phosphorylation during transcription with chromatin modifications to control co-transcriptional histone mRNA processing. The CDK9/cyclin-K complex has also a kinase activity towards CTD of RNAP II and can substitute for CDK9/cyclin-T P-TEFb in vitro. Replication stress response protein; the CDK9/cyclin-K complex is required for genome integrity maintenance, by promoting cell cycle recovery from replication arrest and limiting single-stranded DNA amount in response to replication stress, thus reducing the breakdown of stalled replication forks and avoiding DNA damage. In addition, probable function in DNA repair of isoform 2 via interaction with KU70/XRCC6. Promotes cardiac myocyte enlargement. RPB1/POLR2A phosphorylation on Ser-2 in CTD activates transcription. AR phosphorylation modulates AR transcription factor promoter selectivity and cell growth. DSIF and NELF phosphorylation promotes transcription by inhibiting their negative effect. The phosphorylation of MYOD1 enhances its transcriptional activity and thus promotes muscle differentiation.	The protein encoded by this gene is a member of the cyclin-dependent protein kinase (CDK) family. CDK family members are highly similar to the gene products of S. cerevisiae cdc28, and S. pombe cdc2, and known as important cell cycle regulators. This kinase was found to be a component of the multiprotein complex TAK/P-TEFb, which is an elongation factor for RNA polymerase II-directed transcription and functions by phosphorylating the C-terminal domain of the largest subunit of RNA polymerase II. This protein forms a complex with and is regulated by its regulatory subunit cyclin T or cyclin K. HIV-1 Tat protein was found to interact with this protein and cyclin T, which suggested a possible involvement of this protein in AIDS. [provided by RefSeq, Jul 2008]	CDK9 (Cyclin Dependent Kinase 9) is a Protein Coding gene. Diseases associated with CDK9 include Central Nervous System Vasculitis and Bone Mineral Density Quantitative Trait Locus 15. Among its related pathways are Gene Expression and Formation of HIV-1 elongation complex containing HIV-1 Tat. Gene Ontology (GO) annotations related to this gene include transferase activity, transferring phosphorus-containing groups and protein tyrosine kinase activity. An important paralog of this gene is CDK13.
CDKAL1	5	-0.41723	-2.2874	0.0023134	0.10476	0.022172	0.96946	-0.19571	-1.1401	0.13654	0.63034	0.25423	0.99998	CDK5 Regulatory Subunit Associated Protein 1 Like 1	UniProtKB/Swiss-Prot for CDKAL1 Gene CDKAL_HUMAN,Q5VV42 Catalyzes the methylthiolation of N6-threonylcarbamoyladenosine (t(6)A), leading to the formation of 2-methylthio-N6-threonylcarbamoyladenosine (ms(2)t(6)A) at position 37 in tRNAs that read codons beginning with adenine.	The protein encoded by this gene is a member of the methylthiotransferase family. The function of this gene is not known. Genome-wide association studies have linked single nucleotide polymorphisms in an intron of this gene with susceptibilty to type 2 diabetes. [provided by RefSeq, May 2010]	CDKAL1 (CDK5 Regulatory Subunit Associated Protein 1 Like 1) is a Protein Coding gene. Diseases associated with CDKAL1 include Diabetes Mellitus, Noninsulin-Dependent and Sapho Syndrome. Among its related pathways are tRNA processing and Gene Expression. Gene Ontology (GO) annotations related to this gene include transferase activity and iron-sulfur cluster binding. An important paralog of this gene is CDK5RAP1.
CDKL1	5	-0.032143	-0.28619	0.83512	0.97793	0.77473	0.9998	-0.053763	-0.50228	0.65836	0.9413	0.61547	0.99998	Cyclin Dependent Kinase Like 1	NA	This gene product is a member of a large family of CDC2-related serine/threonine protein kinases. It accumulates primarily in the nucleus. Two transcript variants encoding different isoforms have been found for this gene. [provided by RefSeq, Aug 2013]	CDKL1 (Cyclin Dependent Kinase Like 1) is a Protein Coding gene. Diseases associated with CDKL1 include Orofaciodigital Syndrome Vi and Joubert Syndrome 1. Gene Ontology (GO) annotations related to this gene include transferase activity, transferring phosphorus-containing groups and protein tyrosine kinase activity. An important paralog of this gene is CDKL4.
CDKL3	5	-0.062873	-0.28568	0.63417	0.94312	0.77512	0.9998	-0.0030917	-0.014849	0.98885	0.99741	0.98815	0.99998	Cyclin Dependent Kinase Like 3	NA	The protein encoded by this gene is a member of cyclin-dependent protein kinase (CDK) family. CDK family members are highly similar to the gene products of Saccharomyces cerevisiae cdc28, and Schizosaccharomyces pombe cdc2, and are known to be important regulators of cell cycle progression. This gene was identified as a gene absent in leukemic patients with chromosome 5q deletion. This loss may be an important determinant of dysmyelopoiesis. Alternative splicing results in multiple transcript variants encoding different isoforms. [provided by RefSeq, Jul 2008]	CDKL3 (Cyclin Dependent Kinase Like 3) is a Protein Coding gene. Diseases associated with CDKL3 include Orofaciodigital Syndrome Vi and Joubert Syndrome 1. Gene Ontology (GO) annotations related to this gene include transferase activity, transferring phosphorus-containing groups and protein tyrosine kinase activity. An important paralog of this gene is CDKL2.
CDKL4	5	-0.096602	-0.36163	0.44895	0.90226	0.71763	0.9998	0.083225	0.32966	0.45494	0.8814	0.74166	0.99998	Cyclin Dependent Kinase Like 4	NA	NA	CDKL4 (Cyclin Dependent Kinase Like 4) is a Protein Coding gene. Gene Ontology (GO) annotations related to this gene include transferase activity, transferring phosphorus-containing groups and protein tyrosine kinase activity. An important paralog of this gene is CDKL1.
CDKL5	5	0.15479	0.9913	0.2123	0.77316	0.32154	0.9998	-0.094364	-0.63213	0.44642	0.87986	0.5273	0.99998	Cyclin Dependent Kinase Like 5	UniProtKB/Swiss-Prot for CDKL5 Gene CDKL5_HUMAN,O76039 Mediates phosphorylation of MECP2 (PubMed:15917271, PubMed:16935860). May regulate ciliogenesis (PubMed:29420175).	This gene is a member of Ser/Thr protein kinase family and encodes a phosphorylated protein with protein kinase activity. Mutations in this gene have been associated with X-linked infantile spasm syndrome (ISSX), also known as X-linked West syndrome, and Rett syndrome (RTT). Alternate transcriptional splice variants have been characterized. [provided by RefSeq, Jul 2008]	CDKL5 (Cyclin Dependent Kinase Like 5) is a Protein Coding gene. Diseases associated with CDKL5 include Epileptic Encephalopathy, Early Infantile, 2 and Rett Syndrome. Among its related pathways are Sweet Taste Signaling and Brain-Derived Neurotrophic Factor (BDNF) signaling pathway. Gene Ontology (GO) annotations related to this gene include transferase activity, transferring phosphorus-containing groups and protein tyrosine kinase activity. An important paralog of this gene is CDKL2.
CDKN1A	5	-0.0042097	-0.051014	0.97713	0.99786	0.95931	0.9998	0.14811	1.8818	0.18854	0.71066	0.059867	0.77619	Cyclin Dependent Kinase Inhibitor 1A	UniProtKB/Swiss-Prot for CDKN1A Gene CDN1A_HUMAN,P38936 May be involved in p53/TP53 mediated inhibition of cellular proliferation in response to DNA damage. Binds to and inhibits cyclin-dependent kinase activity, preventing phosphorylation of critical cyclin-dependent kinase substrates and blocking cell cycle progression. Functions in the nuclear localization and assembly of cyclin D-CDK4 complex and promotes its kinase activity towards RB1. At higher stoichiometric ratios, inhibits the kinase activity of the cyclin D-CDK4 complex. Inhibits DNA synthesis by DNA polymerase delta by competing with POLD3 for PCNA binding (PubMed:11595739).	This gene encodes a potent cyclin-dependent kinase inhibitor. The encoded protein binds to and inhibits the activity of cyclin-cyclin-dependent kinase2 or -cyclin-dependent kinase4 complexes, and thus functions as a regulator of cell cycle progression at G1. The expression of this gene is tightly controlled by the tumor suppressor protein p53, through which this protein mediates the p53-dependent cell cycle G1 phase arrest in response to a variety of stress stimuli. This protein can interact with proliferating cell nuclear antigen, a DNA polymerase accessory factor, and plays a regulatory role in S phase DNA replication and DNA damage repair. This protein was reported to be specifically cleaved by CASP3-like caspases, which thus leads to a dramatic activation of cyclin-dependent kinase2, and may be instrumental in the execution of apoptosis following caspase activation. Mice that lack this gene have the ability to regenerate damaged or missing tissue. Multiple alternatively spliced variants have been found for this gene. [provided by RefSeq, Sep 2015]	CDKN1A (Cyclin Dependent Kinase Inhibitor 1A) is a Protein Coding gene. Diseases associated with CDKN1A include Gastrointestinal Neuroendocrine Tumor and Papilloma. Among its related pathways are Gene Expression and Akt Signaling. Gene Ontology (GO) annotations related to this gene include ubiquitin protein ligase binding and cyclin binding. An important paralog of this gene is CDKN1B.
CDKN1B	5	0.076076	0.69729	0.4949	0.90632	0.48562	0.9998	-0.013403	-0.12886	0.91798	0.9865	0.89747	0.99998	Cyclin Dependent Kinase Inhibitor 1B	UniProtKB/Swiss-Prot for CDKN1B Gene CDN1B_HUMAN,P46527 Important regulator of cell cycle progression. Inhibits the kinase activity of CDK2 bound to cyclin A, but has little inhibitory activity on CDK2 bound to SPDYA (PubMed:28666995). Involved in G1 arrest. Potent inhibitor of cyclin E- and cyclin A-CDK2 complexes. Forms a complex with cyclin type D-CDK4 complexes and is involved in the assembly, stability, and modulation of CCND1-CDK4 complex activation. Acts either as an inhibitor or an activator of cyclin type D-CDK4 complexes depending on its phosphorylation state and/or stoichometry.	This gene encodes a cyclin-dependent kinase inhibitor, which shares a limited similarity with CDK inhibitor CDKN1A/p21. The encoded protein binds to and prevents the activation of cyclin E-CDK2 or cyclin D-CDK4 complexes, and thus controls the cell cycle progression at G1. The degradation of this protein, which is triggered by its CDK dependent phosphorylation and subsequent ubiquitination by SCF complexes, is required for the cellular transition from quiescence to the proliferative state. Mutations in this gene are associated with multiple endocrine neoplasia type IV (MEN4). [provided by RefSeq, Apr 2014]	CDKN1B (Cyclin Dependent Kinase Inhibitor 1B) is a Protein Coding gene. Diseases associated with CDKN1B include Multiple Endocrine Neoplasia, Type Iv and Primary Hyperparathyroidism. Among its related pathways are Gene Expression and Akt Signaling. Gene Ontology (GO) annotations related to this gene include protein phosphatase binding. An important paralog of this gene is CDKN1C.
CDKN1C	5	-0.070429	-0.90118	0.5888	0.93069	0.36749	0.9998	0.015142	0.20314	0.88412	0.9823	0.83902	0.99998	Cyclin Dependent Kinase Inhibitor 1C	UniProtKB/Swiss-Prot for CDKN1C Gene CDN1C_HUMAN,P49918 Potent tight-binding inhibitor of several G1 cyclin/CDK complexes (cyclin E-CDK2, cyclin D2-CDK4, and cyclin A-CDK2) and, to lesser extent, of the mitotic cyclin B-CDC2. Negative regulator of cell proliferation. May play a role in maintenance of the non-proliferative state throughout life.	This gene is imprinted, with preferential expression of the maternal allele. The encoded protein is a tight-binding, strong inhibitor of several G1 cyclin/Cdk complexes and a negative regulator of cell proliferation. Mutations in this gene are implicated in sporadic cancers and Beckwith-Wiedemann syndorome, suggesting that this gene is a tumor suppressor candidate. Three transcript variants encoding two different isoforms have been found for this gene. [provided by RefSeq, Oct 2010]	CDKN1C (Cyclin Dependent Kinase Inhibitor 1C) is a Protein Coding gene. Diseases associated with CDKN1C include Beckwith-Wiedemann Syndrome and Intrauterine Growth Retardation, Metaphyseal Dysplasia, Adrenal Hypoplasia Congenita, And Genital Anomalies. Among its related pathways are Cell Cycle, Mitotic and Mitotic G1-G1/S phases. Gene Ontology (GO) annotations related to this gene include cyclin-dependent protein serine/threonine kinase inhibitor activity. An important paralog of this gene is CDKN1B.
CDKN2A	5	-0.092628	-0.96732	0.46809	0.90438	0.33339	0.9998	-0.0037976	-0.041634	0.98428	0.99707	0.96679	0.99998	Cyclin Dependent Kinase Inhibitor 2A	UniProtKB/Swiss-Prot for CDKN2A Gene ARF_HUMAN,Q8N726 CDN2A_HUMAN,P42771 Capable of inducing cell cycle arrest in G1 and G2 phases. Acts as a tumor suppressor. Binds to MDM2 and blocks its nucleocytoplasmic shuttling by sequestering it in the nucleolus. This inhibits the oncogenic action of MDM2 by blocking MDM2-induced degradation of p53 and enhancing p53-dependent transactivation and apoptosis. Also induces G2 arrest and apoptosis in a p53-independent manner by preventing the activation of cyclin B1/CDC2 complexes. Binds to BCL6 and down-regulates BCL6-induced transcriptional repression. Binds to E2F1 and MYC and blocks their transcriptional activator activity but has no effect on MYC transcriptional repression. Binds to TOP1/TOPOI and stimulates its activity. This complex binds to rRNA gene promoters and may play a role in rRNA transcription and/or maturation. Interacts with NPM1/B23 and promotes its polyubiquitination and degradation, thus inhibiting rRNA processing. Interacts with COMMD1 and promotes its Lys63-linked polyubiquitination. Interacts with UBE2I/UBC9 and enhances sumoylation of a number of its binding partners including MDM2 and E2F1. Binds to HUWE1 and represses its ubiquitin ligase activity. May play a role in controlling cell proliferation and apoptosis during mammary gland development. Isoform smARF may be involved in regulation of autophagy and caspase-independent cell death; the short-lived mitochondrial isoform is stabilized by C1QBP. Acts as a negative regulator of the proliferation of normal cells by interacting strongly with CDK4 and CDK6. This inhibits their ability to interact with cyclins D and to phosphorylate the retinoblastoma protein.	This gene generates several transcript variants which differ in their first exons. At least three alternatively spliced variants encoding distinct proteins have been reported, two of which encode structurally related isoforms known to function as inhibitors of CDK4 kinase. The remaining transcript includes an alternate first exon located 20 Kb upstream of the remainder of the gene; this transcript contains an alternate open reading frame (ARF) that specifies a protein which is structurally unrelated to the products of the other variants. This ARF product functions as a stabilizer of the tumor suppressor protein p53 as it can interact with, and sequester, the E3 ubiquitin-protein ligase MDM2, a protein responsible for the degradation of p53. In spite of the structural and functional differences, the CDK inhibitor isoforms and the ARF product encoded by this gene, through the regulatory roles of CDK4 and p53 in cell cycle G1 progression, share a common functionality in cell cycle G1 control. This gene is frequently mutated or deleted in a wide variety of tumors, and is known to be an important tumor suppressor gene. [provided by RefSeq, Sep 2012]	CDKN2A (Cyclin Dependent Kinase Inhibitor 2A) is a Protein Coding gene. Diseases associated with CDKN2A include Melanoma, Cutaneous Malignant 2 and Melanoma-Pancreatic Cancer Syndrome. Among its related pathways are Gene Expression and Endometrial cancer. Gene Ontology (GO) annotations related to this gene include transcription factor binding. An important paralog of this gene is CDKN2B.
CDKN2AIP	5	-0.18714	-1.7095	0.12482	0.6752	0.087365	0.9998	-0.056443	-0.54317	0.64201	0.93635	0.58701	0.99998	CDKN2A Interacting Protein	UniProtKB/Swiss-Prot for CDKN2AIP Gene CARF_HUMAN,Q9NXV6 Regulates DNA damage response in a dose-dependent manner through a number of signaling pathways involved in cell proliferation, apoptosis and senescence.	The protein encoded by this gene regulates the DNA damage response through several different signaling pathways. One such pathway is the p53-HDM2-p21(WAF1) pathway, which is critical to the DNA damage response. Two transcript variants encoding different isoforms have been found for this gene. [provided by RefSeq, Nov 2015]	CDKN2AIP (CDKN2A Interacting Protein) is a Protein Coding gene. Gene Ontology (GO) annotations related to this gene include RNA binding and p53 binding. An important paralog of this gene is NKRF.
CDKN2AIPNL	5	-0.17573	-1.4501	0.15121	0.71972	0.14703	0.9998	-0.062361	-0.54192	0.60857	0.92688	0.58787	0.99998	CDKN2A Interacting Protein N-Terminal Like	NA	NA	CDKN2AIPNL (CDKN2A Interacting Protein N-Terminal Like) is a Protein Coding gene. An important paralog of this gene is CDKN2AIP.
CDKN2B	5	0.02059	0.16418	0.81467	0.97533	0.86959	0.9998	0.12657	1.0611	0.26209	0.78304	0.28865	0.99998	Cyclin Dependent Kinase Inhibitor 2B	UniProtKB/Swiss-Prot for CDKN2B Gene CDN2B_HUMAN,P42772 Interacts strongly with CDK4 and CDK6. Potent inhibitor. Potential effector of TGF-beta induced cell cycle arrest.	This gene lies adjacent to the tumor suppressor gene CDKN2A in a region that is frequently mutated and deleted in a wide variety of tumors. This gene encodes a cyclin-dependent kinase inhibitor, which forms a complex with CDK4 or CDK6, and prevents the activation of the CDK kinases, thus the encoded protein functions as a cell growth regulator that controls cell cycle G1 progression. The expression of this gene was found to be dramatically induced by TGF beta, which suggested its role in the TGF beta induced growth inhibition. Two alternatively spliced transcript variants of this gene, which encode distinct proteins, have been reported. [provided by RefSeq, Jul 2008]	CDKN2B (Cyclin Dependent Kinase Inhibitor 2B) is a Protein Coding gene. Diseases associated with CDKN2B include Coronary Artery Anomaly and Ovarian Cancer. Among its related pathways are Gene Expression and Cell Cycle, Mitotic. Gene Ontology (GO) annotations related to this gene include protein kinase binding and cyclin-dependent protein serine/threonine kinase inhibitor activity. An important paralog of this gene is CDKN2A.
CDKN2C	5	-0.057251	-0.22109	0.66956	0.95141	0.82502	0.9998	0.095007	0.38795	0.39621	0.8589	0.69805	0.99998	Cyclin Dependent Kinase Inhibitor 2C	UniProtKB/Swiss-Prot for CDKN2C Gene CDN2C_HUMAN,P42773 Interacts strongly with CDK6, weakly with CDK4. Inhibits cell growth and proliferation with a correlated dependence on endogenous retinoblastoma protein RB.	The protein encoded by this gene is a member of the INK4 family of cyclin-dependent kinase inhibitors. This protein has been shown to interact with CDK4 or CDK6, and prevent the activation of the CDK kinases, thus function as a cell growth regulator that controls cell cycle G1 progression. Ectopic expression of this gene was shown to suppress the growth of human cells in a manner that appears to correlate with the presence of a wild-type RB1 function. Studies in the knockout mice suggested the roles of this gene in regulating spermatogenesis, as well as in suppressing tumorigenesis. Two alternatively spliced transcript variants of this gene, which encode an identical protein, have been reported. [provided by RefSeq, Jul 2008]	CDKN2C (Cyclin Dependent Kinase Inhibitor 2C) is a Protein Coding gene. Diseases associated with CDKN2C include Choriocarcinoma Of The Testis and Oligodendroglioma. Among its related pathways are Cell Cycle, Mitotic and Mitotic G1-G1/S phases. Gene Ontology (GO) annotations related to this gene include protein kinase binding and cyclin-dependent protein serine/threonine kinase inhibitor activity. An important paralog of this gene is CDKN2D.
CDKN2D	5	-0.1571	-1.2961	0.20305	0.76359	0.19493	0.9998	9.2926e-07	8.0651e-06	0.9898	0.99741	0.99999	0.99999	Cyclin Dependent Kinase Inhibitor 2D	UniProtKB/Swiss-Prot for CDKN2D Gene CDN2D_HUMAN,P55273 Interacts strongly with CDK4 and CDK6 and inhibits them.	The protein encoded by this gene is a member of the INK4 family of cyclin-dependent kinase inhibitors. This protein has been shown to form a stable complex with CDK4 or CDK6, and prevent the activation of the CDK kinases, thus function as a cell growth regulator that controls cell cycle G1 progression. The abundance of the transcript of this gene was found to oscillate in a cell-cycle dependent manner with the lowest expression at mid G1 and a maximal expression during S phase. The negative regulation of the cell cycle involved in this protein was shown to participate in repressing neuronal proliferation, as well as spermatogenesis. Two alternatively spliced variants of this gene, which encode an identical protein, have been reported. [provided by RefSeq, Jul 2008]	CDKN2D (Cyclin Dependent Kinase Inhibitor 2D) is a Protein Coding gene. Diseases associated with CDKN2D include Melanoma, Cutaneous Malignant 1 and Deafness, Autosomal Recessive 68. Among its related pathways are Cell Cycle, Mitotic and Mitotic G1-G1/S phases. Gene Ontology (GO) annotations related to this gene include protein kinase binding and cyclin-dependent protein serine/threonine kinase inhibitor activity. An important paralog of this gene is CDKN2C.
CDKN3	5	-0.1524	-1.5082	0.21609	0.77648	0.13151	0.9998	-0.099065	-1.0316	0.42697	0.87266	0.30224	0.99998	Cyclin Dependent Kinase Inhibitor 3	UniProtKB/Swiss-Prot for CDKN3 Gene CDKN3_HUMAN,Q16667 May play a role in cell cycle regulation. Dual specificity phosphatase active toward substrates containing either phosphotyrosine or phosphoserine residues. Dephosphorylates CDK2 at Thr-160 in a cyclin-dependent manner.	The protein encoded by this gene belongs to the dual specificity protein phosphatase family. It was identified as a cyclin-dependent kinase inhibitor, and has been shown to interact with, and dephosphorylate CDK2 kinase, thus prevent the activation of CDK2 kinase. This gene was reported to be deleted, mutated, or overexpressed in several kinds of cancers. Alternatively spliced transcript variants encoding different isoforms have been found for this gene. [provided by RefSeq, Aug 2008]	CDKN3 (Cyclin Dependent Kinase Inhibitor 3) is a Protein Coding gene. Diseases associated with CDKN3 include Hepatocellular Carcinoma and Bannayan-Riley-Ruvalcaba Syndrome. Gene Ontology (GO) annotations related to this gene include phosphatase activity and phosphoprotein phosphatase activity.
CDNF	5	0.0050042	0.033189	0.91682	0.99187	0.97352	0.9998	0.11908	0.83151	0.29048	0.80751	0.40569	0.99998	Cerebral Dopamine Neurotrophic Factor	UniProtKB/Swiss-Prot for CDNF Gene CDNF_HUMAN,Q49AH0 Trophic factor for dopamine neurons. Prevents the 6-hydroxydopamine (6-OHDA)-induced degeneration of dopaminergic neurons. When administered after 6-OHDA-lesioning, restores the dopaminergic function and prevents the degeneration of dopaminergic neurons in substantia nigra (By similarity).	NA	CDNF (Cerebral Dopamine Neurotrophic Factor) is a Protein Coding gene. Gene Ontology (GO) annotations related to this gene include growth factor activity. An important paralog of this gene is MANF.
CDO1	5	0.2772	0.93688	0.045163	0.48504	0.34882	0.9998	0.14715	0.52166	0.19117	0.71308	0.60191	0.99998	NA	NA	NA	NA
CDON	5	0.179	1.2905	0.15652	0.72539	0.19688	0.9998	0.11179	0.84585	0.31961	0.81839	0.39763	0.99998	Cell Adhesion Associated, Oncogene Regulated	UniProtKB/Swiss-Prot for CDON Gene CDON_HUMAN,Q4KMG0 Component of a cell-surface receptor complex that mediates cell-cell interactions between muscle precursor cells. Promotes differentiation of myogenic cells (By similarity).	This gene encodes a cell surface receptor that is a member of the immunoglobulin superfamily. The encoded protein contains three fibronectin type III domains and five immunoglobulin-like C2-type domains. This protein is a member of a cell-surface receptor complex that mediates cell-cell interactions between muscle precursor cells and positively regulates myogenesis. [provided by RefSeq, Aug 2011]	CDON (Cell Adhesion Associated, Oncogene Regulated) is a Protein Coding gene. Diseases associated with CDON include Holoprosencephaly 11 and Microform Holoprosencephaly. Among its related pathways are Signaling by Hedgehog and Ectoderm Differentiation. An important paralog of this gene is BOC.
CDPF1	5	-0.048957	-0.36743	0.72282	0.95991	0.7133	0.9998	-0.059084	-0.46564	0.62755	0.9322	0.64147	0.99998	Cysteine Rich DPF Motif Domain Containing 1	NA	NA	CDPF1 (Cysteine Rich DPF Motif Domain Containing 1) is a Protein Coding gene.
CDR1	5	0.60935	3.4125	0.0002103	0.018957	0.00064368	0.88861	0.50251	2.9413	0.00057834	0.028061	0.003268	0.17858	NA	NA	NA	NA
CDR2	5	0.051566	0.25907	0.62755	0.94207	0.79558	0.9998	-0.046343	-0.24427	0.70152	0.95029	0.80703	0.99998	Cerebellar Degeneration Related Protein 2	NA	NA	CDR2 (Cerebellar Degeneration Related Protein 2) is a Protein Coding gene. Diseases associated with CDR2 include Cerebellar Degeneration and Paraneoplastic Cerebellar Degeneration. An important paralog of this gene is CDR2L.
CDR2L	5	-0.050773	-0.65983	0.71025	0.95795	0.50936	0.9998	0.048877	0.66635	0.65584	0.94029	0.50519	0.99998	Cerebellar Degeneration Related Protein 2 Like	NA	NA	CDR2L (Cerebellar Degeneration Related Protein 2 Like) is a Protein Coding gene. Diseases associated with CDR2L include Cerebellar Degeneration. An important paralog of this gene is CDR2.
CDRT1	5	0.1941	0.79805	0.12928	0.68393	0.42484	0.9998	0.20265	0.8737	0.079022	0.51845	0.38228	0.99998	NA	NA	NA	NA
CDRT15	5	-0.059859	-0.56682	0.65231	0.94793	0.57084	0.9998	0.021429	0.21342	0.84159	0.97724	0.831	0.99998	CMT1A Duplicated Region Transcript 15	NA	NA	CDRT15 (CMT1A Duplicated Region Transcript 15) is a Protein Coding gene. Diseases associated with CDRT15 include Charcot-Marie-Tooth Disease And Deafness. An important paralog of this gene is CDRT15L2.
CDRT15L2	4	0.062513	0.3559	0.60542	0.9386	0.72191	0.9998	-0.021746	-0.12981	0.87839	0.98034	0.89671	0.99998	CMT1A Duplicated Region Transcript 15 Like 2	NA	NA	CDRT15L2 (CMT1A Duplicated Region Transcript 15 Like 2) is a Protein Coding gene. An important paralog of this gene is CDRT15.
CDRT4	5	-0.20369	-1.706	0.094479	0.61816	0.088002	0.9998	-0.098718	-0.86955	0.4285	0.87325	0.38455	0.99998	CMT1A Duplicated Region Transcript 4	NA	NA	CDRT4 (CMT1A Duplicated Region Transcript 4) is a Protein Coding gene. Gene Ontology (GO) annotations related to this gene include DNA-directed 5-3 RNA polymerase activity.
CDS1	5	-0.10414	-0.44933	0.40925	0.88919	0.6532	0.9998	0.010503	0.04778	0.91661	0.98609	0.96189	0.99998	CDP-Diacylglycerol Synthase 1	UniProtKB/Swiss-Prot for CDS1 Gene CDS1_HUMAN,Q92903 Provides CDP-diacylglycerol, an important precursor for the synthesis of phosphatidylinositol (PtdIns), phosphatidylglycerol, and cardiolipin. Overexpression may amplify cellular signaling responses from cytokines. May also play an important role in the signal transduction mechanism of retina and neural cells.	Breakdown products of phosphoinositides are ubiquitous second messengers that function downstream of many G protein-coupled receptors and tyrosine kinases regulating cell growth, calcium metabolism, and protein kinase C activity. This gene encodes an enzyme which regulates the amount of phosphatidylinositol available for signaling by catalyzing the conversion of phosphatidic acid to CDP-diacylglycerol. This enzyme is an integral membrane protein localized to two subcellular domains, the matrix side of the inner mitochondrial membrane where it is thought to be involved in the synthesis of phosphatidylglycerol and cardiolipin and the cytoplasmic side of the endoplasmic reticulum where it functions in phosphatidylinositol biosynthesis. Two genes encoding this enzyme have been identified in humans, one mapping to human chromosome 4q21 and a second to 20p13. [provided by RefSeq, Jul 2008]	CDS1 (CDP-Diacylglycerol Synthase 1) is a Protein Coding gene. Among its related pathways are Metabolism and Glycerophospholipid biosynthesis. Gene Ontology (GO) annotations related to this gene include transferase activity, transferring phosphorus-containing groups and phosphatidate cytidylyltransferase activity. An important paralog of this gene is CDS2.
CDS2	5	0.42024	1.3439	0.0061514	0.1873	0.17897	0.9998	-0.40288	-1.3322	0.010988	0.19754	0.1828	0.99998	CDP-Diacylglycerol Synthase 2	UniProtKB/Swiss-Prot for CDS2 Gene CDS2_HUMAN,O95674 Provides CDP-diacylglycerol, an important precursor for the synthesis of phosphatidylinositol, phosphatidylglycerol, and cardiolipin.	Breakdown products of phosphoinositides are ubiquitous second messengers that function downstream of many G protein-coupled receptors and tyrosine kinases regulating cell growth, calcium metabolism, and protein kinase C activity. This gene encodes an enzyme which regulates the amount of phosphatidylinositol available for signaling by catalyzing the conversion of phosphatidic acid to CDP-diacylglycerol. This enzyme is an integral membrane protein localized to two subcellular domains, the matrix side of the inner mitochondrial membrane where it is thought to be involved in the synthesis of phosphatidylglycerol and cardiolipin and the cytoplasmic side of the endoplasmic reticulum where it functions in phosphatidylinositol biosynthesis. Two genes encoding this enzyme have been identified in humans, one mapping to human chromosome 4q21 and a second to 20p13. [provided by RefSeq, Jul 2008]	CDS2 (CDP-Diacylglycerol Synthase 2) is a Protein Coding gene. Among its related pathways are Glycerophospholipid biosynthesis and Metabolism. Gene Ontology (GO) annotations related to this gene include transferase activity, transferring phosphorus-containing groups and phosphatidate cytidylyltransferase activity. An important paralog of this gene is CDS1.
CDSN	5	-0.19469	-1.7006	0.10978	0.64865	0.08902	0.9998	-0.0017839	-0.016412	0.99816	0.99947	0.98691	0.99998	Corneodesmosin	UniProtKB/Swiss-Prot for CDSN Gene CDSN_HUMAN,Q15517 Important for the epidermal barrier integrity.	This gene encodes a protein found in corneodesmosomes, which localize to human epidermis and other cornified squamous epithelia. The encoded protein undergoes a series of cleavages during corneocyte maturation. This gene is highly polymorphic in human populations, and variation has been associated with skin diseases such as psoriasis, hypotrichosis and peeling skin syndrome. The gene is located in the major histocompatibility complex (MHC) class I region on chromosome 6. [provided by RefSeq, Dec 2014]	CDSN (Corneodesmosin) is a Protein Coding gene. Diseases associated with CDSN include Peeling Skin Syndrome 1 and Hypotrichosis 2. Among its related pathways are Keratinization and Developmental Biology. Gene Ontology (GO) annotations related to this gene include protein homodimerization activity.
CDT1	5	0.17973	0.55714	0.15521	0.72414	0.57743	0.9998	0.011606	0.037716	0.90799	0.98444	0.96991	0.99998	Chromatin Licensing And DNA Replication Factor 1	UniProtKB/Swiss-Prot for CDT1 Gene CDT1_HUMAN,Q9H211 Required for both DNA replication and mitosis (PubMed:11125146, PubMed:22581055, PubMed:21856198, PubMed:14993212, PubMed:26842564). DNA replication licensing factor, required for pre-replication complex assembly. Cooperates with CDC6 and the origin recognition complex (ORC) during G1 phase of the cell cycle to promote the loading of the mini-chromosome maintenance (MCM) complex onto DNA to generate pre-replication complexes (pre-RC)(PubMed:14672932). Required also for mitosis by promoting stable kinetochore-microtubule attachments (PubMed:22581055). Potential oncogene (By similarity).	The protein encoded by this gene is involved in the formation of the pre-replication complex that is necessary for DNA replication. The encoded protein can bind geminin, which prevents replication and may function to prevent this protein from initiating replication at inappropriate origins. Phosphorylation of this protein by cyclin A-dependent kinases results in degradation of the protein. [provided by RefSeq, Mar 2011]	CDT1 (Chromatin Licensing And DNA Replication Factor 1) is a Protein Coding gene. Diseases associated with CDT1 include Meier-Gorlin Syndrome 4 and Meier-Gorlin Syndrome 1. Among its related pathways are Cell Cycle, Mitotic and E2F mediated regulation of DNA replication.
CDV3	5	-0.14111	-0.63921	0.25426	0.80602	0.52269	0.9998	0.32279	1.5656	0.011041	0.19755	0.11743	0.96233	CDV3 Homolog	NA	NA	CDV3 (CDV3 Homolog) is a Protein Coding gene.
CDX1	5	-0.034836	-0.3307	0.81761	0.97538	0.74087	0.9998	-0.11326	-1.1276	0.36635	0.84539	0.2595	0.99998	Caudal Type Homeobox 1	UniProtKB/Swiss-Prot for CDX1 Gene CDX1_HUMAN,P47902 Plays a role in transcriptional regulation (PubMed:24623306). Involved in activated KRAS-mediated transcriptional activation of PRKD1 in colorectal cancer (CRC) cells (PubMed:24623306). Binds to the PRKD1 promoter in colorectal cancer (CRC) cells (PubMed:24623306). Could play a role in the terminal differentiation of the intestine. Binds preferentially to methylated DNA (PubMed:28473536).	This gene is a member of the caudal-related homeobox transcription factor gene family. The encoded DNA-binding protein regulates intestine-specific gene expression and enterocyte differentiation. It has been shown to induce expression of the intestinal alkaline phosphatase gene, and inhibit beta-catenin/T-cell factor transcriptional activity. [provided by RefSeq, Jul 2008]	CDX1 (Caudal Type Homeobox 1) is a Protein Coding gene. Diseases associated with CDX1 include Adult Acute Lymphocytic Leukemia and Mesenchymal Chondrosarcoma. Among its related pathways are Embryonic and Induced Pluripotent Stem Cell Differentiation Pathways and Lineage-specific Markers and Cytoskeleton remodeling Regulation of actin cytoskeleton by Rho GTPases. Gene Ontology (GO) annotations related to this gene include RNA polymerase II distal enhancer sequence-specific DNA binding and transcriptional activator activity, RNA polymerase II distal enhancer sequence-specific DNA binding. An important paralog of this gene is CDX2.
CDX2	5	-0.010784	-0.12822	0.97813	0.99786	0.89798	0.9998	0.060938	0.76116	0.58265	0.92222	0.44656	0.99998	Caudal Type Homeobox 2	UniProtKB/Swiss-Prot for CDX2 Gene CDX2_HUMAN,Q99626 Involved in the transcriptional regulation of multiple genes expressed in the intestinal epithelium. Important in broad range of functions from early differentiation to maintenance of the intestinal epithelial lining of both the small and large intestine. Binds preferentially to methylated DNA (PubMed:28473536).	This gene is a member of the caudal-related homeobox transcription factor gene family. The encoded protein is a major regulator of intestine-specific genes involved in cell growth an differentiation. This protein also plays a role in early embryonic development of the intestinal tract. Aberrant expression of this gene is associated with intestinal inflammation and tumorigenesis. [provided by RefSeq, Jan 2012]	CDX2 (Caudal Type Homeobox 2) is a Protein Coding gene. Diseases associated with CDX2 include Ampulla Of Vater Adenocarcinoma and Ovarian Mucinous Adenocarcinoma. Among its related pathways are Transcriptional Regulatory Network in Embryonic Stem Cell and Incretin synthesis, secretion, and inactivation. Gene Ontology (GO) annotations related to this gene include DNA binding transcription factor activity and transcription corepressor activity. An important paralog of this gene is CDX1.
CDX4	5	-0.12606	-1.1302	0.31172	0.8469	0.25839	0.9998	0.074935	0.70906	0.50032	0.89609	0.47829	0.99998	Caudal Type Homeobox 4	NA	This gene encodes a member of a small subfamily of homeobox containing transcription factors. The encoded protein may regulate homeobox gene expression during anteroposterior patterning and hematopoiesis. [provided by RefSeq, Aug 2012]	CDX4 (Caudal Type Homeobox 4) is a Protein Coding gene. Diseases associated with CDX4 include Renpenning Syndrome 1. Among its related pathways are Embryonic and Induced Pluripotent Stem Cell Differentiation Pathways and Lineage-specific Markers and Regulation of Wnt-mediated beta catenin signaling and target gene transcription. Gene Ontology (GO) annotations related to this gene include RNA polymerase II proximal promoter sequence-specific DNA binding and transcriptional activator activity, RNA polymerase II proximal promoter sequence-specific DNA binding. An important paralog of this gene is CDX2.
CDY2A	4	-0.039373	-0.20777	0.80889	0.97331	0.83541	0.9998	0.091651	0.51025	0.45825	0.88325	0.60988	0.99998	Chromodomain Y-Linked 2A	UniProtKB/Swiss-Prot for CDY2A Gene CDY2_HUMAN,Q9Y6F7 May have histone acetyltransferase activity.	This intronless gene encodes a protein containing a chromodomain and a histone acetyltransferase catalytic domain. Chromodomain proteins are components of heterochromatin-like complexes and can act as gene repressors. This protein is localized to the nucleus of late spermatids where histone hyperacetylation takes place. Histone hyperacetylation is thought to facilitate the transition in which protamines replace histones as the major DNA-packaging protein. Two nearly identical copies of this gene are found in a palindromic region on chromosome Y; this record represents the telomeric copy. Chromosome Y also contains a pair of closely related genes in another more telomeric palindrome as well as several related pseudogenes. [provided by RefSeq, Jul 2008]	CDY2A (Chromodomain Y-Linked 2A) is a Protein Coding gene. Diseases associated with CDY2A include Spermatogenic Failure, Y-Linked, 2. Gene Ontology (GO) annotations related to this gene include histone acetyltransferase activity. An important paralog of this gene is CDY2B.
CDYL	5	0.032961	0.16271	0.73749	0.96076	0.87075	0.9998	-0.19992	-1.0335	0.1296	0.6201	0.30137	0.99998	Chromodomain Y Like	UniProtKB/Swiss-Prot for CDYL Gene CDYL_HUMAN,Q9Y232 Isoform 2: Chromatin reader protein that recognizes and binds histone H3 trimethylated at Lys-9, dimethylated at Lys-27 and trimethylated at Lys-27 (H3K9me3, H3K27me2 and H3K27me3, respectively) (PubMed:19808672, PubMed:28402439). Part of multimeric repressive chromatin complexes, where it is required for transmission and restoration of repressive histone marks, thereby preserving the epigenetic landscape (PubMed:28402439). Required for chromatin targeting and maximal enzymatic activity of Polycomb repressive complex 2 (PRC2); acts as a positive regulator of PRC2 activity by bridging the pre-existing histone H3K27me3 and newly recruited PRC2 on neighboring nucleosomes (PubMed:22009739). Acts as a corepressor for REST by facilitating histone-lysine N-methyltransferase EHMT2 recruitment and H3K9 dimethylation at REST target genes for repression (PubMed:19061646). Involved X chromosome inactivation in females: recruited to Xist RNA-coated X chromosome and facilitates propagation of H3K9me2 by anchoring EHMT2 (By similarity). Required for neuronal migration during brain development by repressing expression of RHOA (By similarity). In addition to act as a chromatin reader, acts as a hydro-lyase (PubMed:28803779). Shows crotonyl-coA hydratase activity by mediating the conversion of crotonyl-CoA ((2E)-butenoyl-CoA) to beta-hydroxybutyryl-CoA (3-hydroxybutanoyl-CoA), thereby acting as a negative regulator of histone crotonylation (PubMed:28803779). Histone crotonylation is required during spermatogenesis; down-regulation of histone crotonylation by CDYL regulates the reactivation of sex chromosome-linked genes in round spermatids and histone replacement in elongating spermatids (By similarity). Isoform 1: Not able to recognize and bind histone H3K9me3, histone H3K27me2 and histone H3K27me3, due to the presence of a N-terminal extension that inactivates the chromo domain (PubMed:19808672). Isoform 3: Not able to recognize and bind histone H3K9me3, histone H3K27me2 and histone H3K27me3, due to the absence of the chromo domain (PubMed:19808672). Acts as a negative regulator of isoform 2 by displacing isoform 2 from chromatin.	Chromodomain Y is a primate-specific Y-chromosomal gene family expressed exclusively in the testis and implicated in infertility. Although the Y-linked genes are testis-specific, this autosomal gene is ubiquitously expressed. The Y-linked genes arose by retrotransposition of an mRNA from this gene, followed by amplification of the retroposed gene. Proteins encoded by this gene superfamily possess a chromodomain, a motif implicated in chromatin binding and gene suppression, and a catalytic domain believed to be involved in histone acetylation. Multiple proteins are encoded by transcript variants of this gene. [provided by RefSeq, Jul 2008]	CDYL (Chromodomain Y Like) is a Protein Coding gene. Among its related pathways are Transcriptional Regulatory Network in Embryonic Stem Cell and Mesodermal Commitment Pathway. Gene Ontology (GO) annotations related to this gene include transcription corepressor activity and methylated histone binding. An important paralog of this gene is CDY2A.
CDYL2	5	-0.019381	-0.2091	0.92082	0.99207	0.83437	0.9998	-0.13862	-1.5684	0.27608	0.79561	0.11678	0.96135	Chromodomain Y Like 2	NA	NA	CDYL2 (Chromodomain Y Like 2) is a Protein Coding gene. Gene Ontology (GO) annotations related to this gene include methylated histone binding. An important paralog of this gene is CDYL.
CEA	3	0.49085	0.92181	0.016036	0.30049	0.35663	0.9998	0.24189	0.47542	0.10846	0.58532	0.63449	0.99998	NA	NA	NA	NA
CEACAM1	5	-0.0025373	-0.012266	0.96604	0.99669	0.99021	0.9998	-0.035473	-0.18038	0.77103	0.96388	0.85685	0.99998	Carcinoembryonic Antigen Related Cell Adhesion Molecule 1	UniProtKB/Swiss-Prot for CEACAM1 Gene CEAM1_HUMAN,P13688 Isoform 1: Cell adhesion protein that mediates homophilic cell adhesion in a calcium-independent manner (By similarity). Plays a role as coinhibitory receptor in immune response, insulin action and functions also as an activator during angiogenesis (PubMed:18424730, PubMed:23696226, PubMed:25363763). Its coinhibitory receptor function is phosphorylation- and PTPN6 -dependent, which in turn, suppress signal transduction of associated receptors by dephosphorylation of their downstream effectors. Plays a role in immune response, of T cells, natural killer (NK) and neutrophils (PubMed:18424730, PubMed:23696226). Upon TCR/CD3 complex stimulation, inhibits TCR-mediated cytotoxicity by blocking granule exocytosis by mediating homophilic binding to adjacent cells, allowing interaction with and phosphorylation by LCK and interaction with the TCR/CD3 complex which recruits PTPN6 resulting in dephosphorylation of CD247 and ZAP70 (PubMed:18424730). Also inhibits T cell proliferation and cytokine production through inhibition of JNK cascade and plays a crucial role in regulating autoimmunity and anti-tumor immunity by inhibiting T cell through its interaction with HAVCR2 (PubMed:25363763). Upon natural killer (NK) cells activation, inhibit KLRK1-mediated cytolysis of CEACAM1-bearing tumor cells by trans-homophilic interactions with CEACAM1 on the target cell and lead to cis-interaction between CEACAM1 and KLRK1, allowing PTPN6 recruitment and then VAV1 dephosphorylation (PubMed:23696226). Upon neutrophils activation negatively regulates IL1B production by recruiting PTPN6 to a SYK-TLR4-CEACAM1 complex, that dephosphorylates SYK, reducing the production of reactive oxygen species (ROS) and lysosome disruption, which in turn, reduces the activity of the inflammasome. Downregulates neutrophil production by acting as a coinhibitory receptor for CSF3R by downregulating the CSF3R-STAT3 pathway through recruitment of PTPN6 that dephosphorylates CSF3R (By similarity). Also regulates insulin action by promoting INS clearance and regulating lipogenesis in liver through regulating insulin signaling (By similarity). Upon INS stimulation, undergoes phosphorylation by INSR leading to INS clearance by increasing receptor-mediated insulin endocytosis. This inernalization promotes interaction with FASN leading to receptor-mediated insulin degradation and to reduction of FASN activity leading to negative regulation of fatty acid synthesis. INSR-mediated phosphorylation also provokes a down-regulation of cell proliferation through SHC1 interaction resulting in decrease coupling of SHC1 to the MAPK3/ERK1-MAPK1/ERK2 and phosphatidylinositol 3-kinase pathways (By similarity). Functions as activator in angiogenesis by promoting blood vessel remodeling through endothelial cell differentiation and migration and in arteriogenesis by increasing the number of collateral arteries and collateral vessel calibers after ischemia. Also regulates vascular permeability through the VEGFR2 signaling pathway resulting in control of nitric oxide production (By similarity). Downregulates cell growth in response to EGF through its interaction with SHC1 that mediates interaction with EGFR resulting in decrease coupling of SHC1 to the MAPK3/ERK1-MAPK1/ERK2 pathway (By similarity). Negatively regulates platelet aggregation by decreasing platelet adhesion on type I collagen through the GPVI-FcRgamma complex (By similarity). Inhibits cell migration and cell scattering through interaction with FLNA; interfers with the interaction of FLNA with RALA (PubMed:16291724). Mediates bile acid transport activity in a phosphorylation dependent manner (By similarity). Negatively regulates osteoclastogenesis (By similarity). Isoform 8: Cell adhesion protein that mediates homophilic cell adhesion in a calcium-independent manner (By similarity). Promotes populations of T cells regulating IgA production and secretion associated with control of the commensal microbiota and resistance to enteropathogens (By similarity).	This gene encodes a member of the carcinoembryonic antigen (CEA) gene family, which belongs to the immunoglobulin superfamily. Two subgroups of the CEA family, the CEA cell adhesion molecules and the pregnancy-specific glycoproteins, are located within a 1.2 Mb cluster on the long arm of chromosome 19. Eleven pseudogenes of the CEA cell adhesion molecule subgroup are also found in the cluster. The encoded protein was originally described in bile ducts of liver as biliary glycoprotein. Subsequently, it was found to be a cell-cell adhesion molecule detected on leukocytes, epithelia, and endothelia. The encoded protein mediates cell adhesion via homophilic as well as heterophilic binding to other proteins of the subgroup. Multiple cellular activities have been attributed to the encoded protein, including roles in the differentiation and arrangement of tissue three-dimensional structure, angiogenesis, apoptosis, tumor suppression, metastasis, and the modulation of innate and adaptive immune responses. Multiple transcript variants encoding different isoforms have been reported, but the full-length nature of all variants has not been defined. [provided by RefSeq, May 2010]	CEACAM1 (Carcinoembryonic Antigen Related Cell Adhesion Molecule 1) is a Protein Coding gene. Diseases associated with CEACAM1 include Colorectal Cancer and Microinvasive Gastric Cancer. Among its related pathways are Hematopoietic Stem Cell Differentiation Pathways and Lineage-specific Markers and Cell surface interactions at the vascular wall. Gene Ontology (GO) annotations related to this gene include protein homodimerization activity. An important paralog of this gene is CEACAM5.
CEACAM16	5	-0.10446	-1.0098	0.40731	0.88787	0.31257	0.9998	-0.12304	-1.2497	0.33049	0.82639	0.21142	0.99998	Carcinoembryonic Antigen Related Cell Adhesion Molecule 16	UniProtKB/Swiss-Prot for CEACAM16 Gene CEA16_HUMAN,Q2WEN9 Required for proper hearing, it may play a role in maintaining the integrity of the tectorial membrane.	The protein encoded by this gene is a secreted glycoprotein that in mouse interacts with tectorial membrane proteins in the inner ear. The encoded adhesion protein is found in cochlear outer hair cells and appears to be important for proper hearing over an extended frequency range. Defects in this gene likely are a cause of non-syndromic autosomal dominant hearing loss. [provided by RefSeq, May 2012]	CEACAM16 (Carcinoembryonic Antigen Related Cell Adhesion Molecule 16) is a Protein Coding gene. Diseases associated with CEACAM16 include Deafness, Autosomal Dominant 4B and Nonsyndromic Deafness. Gene Ontology (GO) annotations related to this gene include identical protein binding. An important paralog of this gene is CEACAM5.
CEACAM18	5	-0.18081	-1.0738	0.14001	0.70066	0.28293	0.9998	-0.32829	-2.0459	0.027077	0.32027	0.04077	0.64272	Carcinoembryonic Antigen Related Cell Adhesion Molecule 18	NA	NA	CEACAM18 (Carcinoembryonic Antigen Related Cell Adhesion Molecule 18) is a Protein Coding gene. An important paralog of this gene is CEACAM6.
CEACAM19	5	-0.17156	-0.89248	0.1623	0.73283	0.37214	0.9998	0.12491	0.68841	0.26772	0.78836	0.4912	0.99998	NA	NA	NA	NA
CEACAM20	5	0.040387	0.24249	0.69169	0.95249	0.8084	0.9998	0.04907	0.30936	0.65447	0.93986	0.75705	0.99998	NA	NA	NA	NA
CEACAM3	5	-0.03669	-0.36514	0.80305	0.97144	0.71501	0.9998	-0.16595	-1.7313	0.19842	0.71735	0.083397	0.8709	Carcinoembryonic Antigen Related Cell Adhesion Molecule 3	UniProtKB/Swiss-Prot for CEACAM3 Gene CEAM3_HUMAN,P40198 Major granulocyte receptor mediating recognition and efficient opsonin-independent phagocytosis of CEACAM-binding microorganisms, including Neissiria, Moxarella and Haemophilus species, thus playing an important role in the clearance of pathogens by the innate immune system. Responsible for RAC1 stimulation in the course of pathogen phagocytosis.	This gene encodes a member of the family of carcinoembryonic antigen-related cell adhesion molecules (CEACAMs), which are used by several bacterial pathogens to bind and invade host cells. The encoded transmembrane protein directs phagocytosis of several bacterial species that is dependent on the small GTPase Rac. It is thought to serve an important role in controlling human-specific pathogens by the innate immune system. Alternatively spliced transcript variants have been described. [provided by RefSeq, Mar 2013]	CEACAM3 (Carcinoembryonic Antigen Related Cell Adhesion Molecule 3) is a Protein Coding gene. Diseases associated with CEACAM3 include Chordoma and Adenoma Of The Pancreas. Among its related pathways are Hematopoietic Stem Cell Differentiation Pathways and Lineage-specific Markers and Cell surface interactions at the vascular wall. An important paralog of this gene is CEACAM1.
CEACAM4	5	-0.11818	-0.73326	0.34401	0.86092	0.4634	0.9998	-0.074108	-0.48537	0.54501	0.9132	0.62741	0.99998	NA	NA	NA	NA
CEACAM5	4	0.093829	0.47408	0.45857	0.90226	0.63544	0.9998	-0.10097	-0.53443	0.45794	0.88313	0.59304	0.99998	Carcinoembryonic Antigen Related Cell Adhesion Molecule 5	UniProtKB/Swiss-Prot for CEACAM5 Gene CEAM5_HUMAN,P06731 Cell surface glycoprotein that plays a role in cell adhesion and in intracellular signaling. Receptor for E.coli Dr adhesins.	This gene encodes a cell surface glycoprotein that represents the founding member of the carcinoembryonic antigen (CEA) family of proteins. The encoded protein is used as a clinical biomarker for gastrointestinal cancers and may promote tumor development through its role as a cell adhesion molecule. Additionally, the encoded protein may regulate differentiation, apoptosis, and cell polarity. This gene is present in a CEA family gene cluster on chromosome 19. Alternative splicing results in multiple transcript variants. [provided by RefSeq, Jul 2015]	CEACAM5 (Carcinoembryonic Antigen Related Cell Adhesion Molecule 5) is a Protein Coding gene. Diseases associated with CEACAM5 include Lung Cancer and Rectal Neoplasm. Among its related pathways are Hematopoietic Stem Cell Differentiation Pathways and Lineage-specific Markers and Metabolism of proteins. Gene Ontology (GO) annotations related to this gene include protein homodimerization activity and GPI anchor binding. An important paralog of this gene is CEACAM1.
CEACAM6	5	-0.00078031	-0.0073434	0.95468	0.99492	0.99414	0.9998	-0.11331	-1.1182	0.36609	0.84523	0.26347	0.99998	Carcinoembryonic Antigen Related Cell Adhesion Molecule 6	NA	This gene encodes a protein that belongs to the carcinoembryonic antigen (CEA) family whose members are glycosyl phosphatidyl inositol (GPI) anchored cell surface glycoproteins. Members of this family play a role in cell adhesion and are widely used as tumor markers in serum immunoassay determinations of carcinoma. This gene affects the sensitivity of tumor cells to adenovirus infection. The protein encoded by this gene acts as a receptor for adherent-invasive E. coli adhesion to the surface of ileal epithelial cells in patients with Crohn's disease. This gene is clustered with genes and pseudogenes of the cell adhesion molecules subgroup of the CEA family on chromosome 19. [provided by RefSeq, Apr 2014]	CEACAM6 (Carcinoembryonic Antigen Related Cell Adhesion Molecule 6) is a Protein Coding gene. Diseases associated with CEACAM6 include Crohn's Disease and Colorectal Cancer. Among its related pathways are Hematopoietic Stem Cell Differentiation Pathways and Lineage-specific Markers and Cell surface interactions at the vascular wall. An important paralog of this gene is CEACAM5.
CEACAM7	4	0.010462	0.083694	0.89064	0.98787	0.9333	0.9998	0.0020019	0.01679	0.97266	0.99582	0.9866	0.99998	Carcinoembryonic Antigen Related Cell Adhesion Molecule 7	NA	This gene encodes a cell surface glycoprotein and member of the carcinoembryonic antigen (CEA) family of proteins. Expression of this gene may be downregulated in colon and rectal cancer. Additionally, lower expression levels of this gene may be predictive of rectal cancer recurrence. This gene is present in a CEA family gene cluster on chromosome 19. Alternative splicing results in multiple transcript variants. [provided by RefSeq, Jul 2015]	CEACAM7 (Carcinoembryonic Antigen Related Cell Adhesion Molecule 7) is a Protein Coding gene. Diseases associated with CEACAM7 include Colorectal Cancer and Goblet Cell Carcinoid. Among its related pathways are Metabolism of proteins and Post-translational modification- synthesis of GPI-anchored proteins. An important paralog of this gene is CEACAM8.
CEACAM8	5	-0.018932	-0.13341	0.92324	0.99226	0.89387	0.9998	-0.18574	-1.3718	0.15494	0.66269	0.17014	0.99998	Carcinoembryonic Antigen Related Cell Adhesion Molecule 8	NA	NA	CEACAM8 (Carcinoembryonic Antigen Related Cell Adhesion Molecule 8) is a Protein Coding gene. Diseases associated with CEACAM8 include Endocarditis and Shwartzman Phenomenon. Among its related pathways are Hematopoietic Stem Cell Differentiation Pathways and Lineage-specific Markers and Cell surface interactions at the vascular wall. An important paralog of this gene is CEACAM6.
CEBPA	5	0.086644	0.79917	0.44763	0.90226	0.42419	0.9998	-0.073883	-0.71415	0.54595	0.9132	0.47513	0.99998	CCAAT Enhancer Binding Protein Alpha	UniProtKB/Swiss-Prot for CEBPA Gene CEBPA_HUMAN,P49715 Transcription factor that coordinates proliferation arrest and the differentiation of myeloid progenitors, adipocytes, hepatocytes, and cells of the lung and the placenta. Binds directly to the consensus DNA sequence 5-T[TG]NNGNAA[TG]-3 acting as an activator on distinct target genes (PubMed:11242107). During early embryogenesis, plays essential and redundant functions with CEBPB. Essential for the transition from common myeloid progenitors (CMP) to granulocyte/monocyte progenitors (GMP). Critical for the proper development of the liver and the lung (By similarity). Necessary for terminal adipocyte differentiation, is required for postnatal maintenance of systemic energy homeostasis and lipid storage (By similarity). To regulate these different processes at the proper moment and tissue, interplays with other transcription factors and modulators. Downregulates the expression of genes that maintain cells in an undifferentiated and proliferative state through E2F1 repression, which is critical for its ability to induce adipocyte and granulocyte terminal differentiation. Reciprocally E2F1 blocks adipocyte differentiation by binding to specific promoters and repressing CEBPA binding to its target gene promoters. Proliferation arrest also depends on a functional binding to SWI/SNF complex (PubMed:14660596). In liver, regulates gluconeogenesis and lipogenesis through different mechanisms. To regulate gluconeogenesis, functionally cooperates with FOXO1 binding to IRE-controlled promoters and regulating the expression of target genes such as PCK1 or G6PC. To modulate lipogenesis, interacts and transcriptionally synergizes with SREBF1 in promoter activation of specific lipogenic target genes such as ACAS2. In adipose tissue, seems to act as FOXO1 coactivator accessing to ADIPOQ promoter through FOXO1 binding sites (By similarity). Isoform 3: Can act as dominant-negative. Binds DNA and have transctivation activity, even if much less efficiently than isoform 2. Does not inhibit cell proliferation (PubMed:14660596). Isoform 4: Directly and specifically enhances ribosomal DNA transcription interacting with RNA polymerase I-specific cofactors and inducing histone acetylation.	This intronless gene encodes a transcription factor that contains a basic leucine zipper (bZIP) domain and recognizes the CCAAT motif in the promoters of target genes. The encoded protein functions in homodimers and also heterodimers with CCAAT/enhancer-binding proteins beta and gamma. Activity of this protein can modulate the expression of genes involved in cell cycle regulation as well as in body weight homeostasis. Mutation of this gene is associated with acute myeloid leukemia. The use of alternative in-frame non-AUG (GUG) and AUG start codons results in protein isoforms with different lengths. Differential translation initiation is mediated by an out-of-frame, upstream open reading frame which is located between the GUG and the first AUG start codons. [provided by RefSeq, Dec 2013]	CEBPA (CCAAT Enhancer Binding Protein Alpha) is a Protein Coding gene. Diseases associated with CEBPA include Leukemia, Acute Myeloid and Myeloid Leukemia. Among its related pathways are Development_Leptin signaling via PI3K-dependent pathway and Development IGF-1 receptor signaling. Gene Ontology (GO) annotations related to this gene include DNA binding transcription factor activity and sequence-specific DNA binding. An important paralog of this gene is CEBPE.
CEBPB	5	-0.44719	-3.7593	0.0014196	0.079646	0.00017037	0.60126	0.27884	2.4652	0.021977	0.29028	0.013693	0.3892	CCAAT Enhancer Binding Protein Beta	UniProtKB/Swiss-Prot for CEBPB Gene CEBPB_HUMAN,P17676 Important transcription factor regulating the expression of genes involved in immune and inflammatory responses (PubMed:1741402, PubMed:9374525, PubMed:12048245, PubMed:18647749). Plays also a significant role in adipogenesis, as well as in the gluconeogenic pathway, liver regeneration, and hematopoiesis. The consensus recognition site is 5-T[TG]NNGNAA[TG]-3. Its functional capacity is governed by protein interactions and post-translational protein modifications. During early embryogenesis, plays essential and redundant functions with CEBPA. Has a promitotic effect on many cell types such as hepatocytes and adipocytes but has an antiproliferative effect on T-cells by repressing MYC expression, facilitating differentiation along the T-helper 2 lineage. Binds to regulatory regions of several acute-phase and cytokines genes and plays a role in the regulation of acute-phase reaction and inflammation. Plays also a role in intracellular bacteria killing (By similarity). During adipogenesis, is rapidly expressed and, after activation by phosphorylation, induces CEBPA and PPARG, which turn on the series of adipocyte genes that give rise to the adipocyte phenotype. The delayed transactivation of the CEBPA and PPARG genes by CEBPB appears necessary to allow mitotic clonal expansion and thereby progression of terminal differentiation (PubMed:20829347). Essential for female reproduction because of a critical role in ovarian follicle development (By similarity). Restricts osteoclastogenesis: together with NFE2L1; represses expression of DSPP during odontoblast differentiation (By similarity). Isoform 2: Essential for gene expression induction in activated macrophages. Plays a major role in immune responses such as CD4(+) T-cell response, granuloma formation and endotoxin shock. Not essential for intracellular bacteria killing. Isoform 3: Acts as a dominant negative through heterodimerization with isoform 2 (PubMed:11741938). Promotes osteoblast differentiation and osteoclastogenesis (By similarity).	This intronless gene encodes a transcription factor that contains a basic leucine zipper (bZIP) domain. The encoded protein functions as a homodimer but can also form heterodimers with CCAAT/enhancer-binding proteins alpha, delta, and gamma. Activity of this protein is important in the regulation of genes involved in immune and inflammatory responses, among other processes. The use of alternative in-frame AUG start codons results in multiple protein isoforms, each with distinct biological functions. [provided by RefSeq, Oct 2013]	CEBPB (CCAAT Enhancer Binding Protein Beta) is a Protein Coding gene. Diseases associated with CEBPB include Acute Promyelocytic Leukemia and Short-Rib Thoracic Dysplasia 2 With Or Without Polydactyly. Among its related pathways are ERK Signaling and Development IGF-1 receptor signaling. Gene Ontology (GO) annotations related to this gene include DNA binding transcription factor activity and sequence-specific DNA binding. An important paralog of this gene is CEBPA.
CEBPD	5	-0.33761	-1.8337	0.0088328	0.22697	0.066693	0.9998	0.28963	1.6793	0.018665	0.26874	0.093096	0.89909	CCAAT Enhancer Binding Protein Delta	UniProtKB/Swiss-Prot for CEBPD Gene CEBPD_HUMAN,P49716 Transcription activator that recognizes two different DNA motifs: the CCAAT homology common to many promoters and the enhanced core homology common to many enhancers (PubMed:16397300). Important transcription factor regulating the expression of genes involved in immune and inflammatory responses (PubMed:1741402, PubMed:16397300). Transcriptional activator that enhances IL6 transcription alone and as heterodimer with CEBPB (PubMed:1741402).	The protein encoded by this intronless gene is a bZIP transcription factor which can bind as a homodimer to certain DNA regulatory regions. It can also form heterodimers with the related protein CEBP-alpha. The encoded protein is important in the regulation of genes involved in immune and inflammatory responses, and may be involved in the regulation of genes associated with activation and/or differentiation of macrophages. The cytogenetic location of this locus has been reported as both 8p11 and 8q11. [provided by RefSeq, Sep 2010]	CEBPD (CCAAT Enhancer Binding Protein Delta) is a Protein Coding gene. Diseases associated with CEBPD include Leukoencephalopathy With Vanishing White Matter. Among its related pathways are C-MYB transcription factor network and Adipogenesis. Gene Ontology (GO) annotations related to this gene include DNA binding transcription factor activity and RNA polymerase II proximal promoter sequence-specific DNA binding. An important paralog of this gene is CEBPE.
CEBPE	5	-0.062811	-0.60151	0.63454	0.94312	0.5475	0.9998	0.0020967	0.021126	0.97555	0.99582	0.98315	0.99998	CCAAT Enhancer Binding Protein Epsilon	UniProtKB/Swiss-Prot for CEBPE Gene CEBPE_HUMAN,Q15744 Transcriptional activator (PubMed:26019275). C/EBP are DNA-binding proteins that recognize two different motifs: the CCAAT homology common to many promoters and the enhanced core homology common to many enhancers. Required for the promyelocyte-myelocyte transition in myeloid differentiation (PubMed:10359588).	The protein encoded by this gene is a bZIP transcription factor which can bind as a homodimer to certain DNA regulatory regions. It can also form heterodimers with the related protein CEBP-delta. The encoded protein may be essential for terminal differentiation and functional maturation of committed granulocyte progenitor cells. Mutations in this gene have been associated with Specific Granule Deficiency, a rare congenital disorder. Multiple variants of this gene have been described, but the full-length nature of only one has been determined. [provided by RefSeq, Jul 2008]	CEBPE (CCAAT Enhancer Binding Protein Epsilon) is a Protein Coding gene. Diseases associated with CEBPE include Specific Granule Deficiency 1 and Neutrophil-Specific Granule Deficiency. Among its related pathways are Endometrial cancer and Transcriptional misregulation in cancer. Gene Ontology (GO) annotations related to this gene include DNA binding transcription factor activity and sequence-specific DNA binding. An important paralog of this gene is CEBPA.
CEBPG	5	-0.0076339	-0.043477	0.99958	0.99995	0.96532	0.9998	-0.3504	-2.087	0.020873	0.28377	0.03689	0.61333	CCAAT Enhancer Binding Protein Gamma	UniProtKB/Swiss-Prot for CEBPG Gene CEBPG_HUMAN,P53567 Transcription factor that binds to the promoter and the enhancer regions of target genes. Binds to the enhancer element PRE-I (positive regulatory element-I) of the IL-4 gene (PubMed:7665092). Binds to the promoter and the enhancer of the immunoglobulin heavy chain. Binds to GPE1, a cis-acting element in the G-CSF gene promoter.	The C/EBP family of transcription factors regulates viral and cellular CCAAT/enhancer element-mediated transcription. C/EBP proteins contain the bZIP region, which is characterized by two motifs in the C-terminal half of the protein: a basic region involved in DNA binding and a leucine zipper motif involved in dimerization. The C/EBP family consist of several related proteins, C/EBP alpha, C/EBP beta, C/EBP gamma, and C/EBP delta, that form homodimers and that form heterodimers with each other. CCAAT/enhancer binding protein gamma may cooperate with Fos to bind PRE-I enhancer elements. Two transcript variants encoding the same protein have been found for this gene. [provided by RefSeq, Nov 2011]	CEBPG (CCAAT Enhancer Binding Protein Gamma) is a Protein Coding gene. Among its related pathways are Tuberculosis and Akt Signaling. Gene Ontology (GO) annotations related to this gene include DNA binding transcription factor activity and protein heterodimerization activity. An important paralog of this gene is CEBPB.
CEBPZ	5	-0.36557	-1.3758	0.0057834	0.18482	0.16889	0.9998	0.73272	2.9704	0	0	0.0029739	0.16728	CCAAT Enhancer Binding Protein Zeta	UniProtKB/Swiss-Prot for CEBPZ Gene CEBPZ_HUMAN,Q03701 Stimulates transcription from the HSP70 promoter.	This gene belongs to the CEBP family. The encoded protein plays a role in cellular response to environmental stimuli through a transcriptional process that involves heat shock factors, conserved DNA elements (heat shock elements or HSEs) and CCAAT boxes. The protein acts as a DNA-binding transcriptional activator and regulates the heat-shock protein 70 (HSP70) promoter in a CCAAT-dependent manner. The protein is also involved in cell growth and differentiation, particularly, hematopoietic differentiation. Methylation of the promoter of this gene or mutations within the gene may be correlated with occurance of acute myeloid leukemia (AML). [provided by RefSeq, Jun 2016]	CEBPZ (CCAAT Enhancer Binding Protein Zeta) is a Protein Coding gene. Among its related pathways are Direct p53 effectors and Gastric Cancer Network 2. Gene Ontology (GO) annotations related to this gene include RNA polymerase II proximal promoter sequence-specific DNA binding.
CECR1	5	-0.04055	-0.33063	0.77555	0.96628	0.74092	0.9998	0.019875	0.17002	0.85142	0.97724	0.86499	0.99998	NA	NA	NA	NA
CECR2	5	0.023196	0.17437	0.79779	0.96941	0.86157	0.9998	0.13558	1.0745	0.22781	0.75247	0.28262	0.99998	CECR2, Histone Acetyl-Lysine Reader	UniProtKB/Swiss-Prot for CECR2 Gene CECR2_HUMAN,Q9BXF3 Chromatin reader component of histone-modifying complexes, such as the CERF (CECR2-containing-remodeling factor) complex and ISWI-type complex (PubMed:15640247, PubMed:26365797, PubMed:22464331). It thereby plays a role in various processes during development: required during embryogenesis for neural tube closure and inner ear development. In adults, required for spermatogenesis, via the formation of ISWI-type chromatin complexes (By similarity). In histone-modifying complexes, CECR2 recognizes and binds acylated histones: binds histones that are acetylated and/or butyrylated (PubMed:26365797, PubMed:22464331). May also be involved through its interaction with LRPPRC in the integration of cytoskeletal network with vesicular trafficking, nucleocytosolic shuttling, transcription, chromosome remodeling and cytokinesis (PubMed:11827465).	This gene encodes a bromodomain-containing protein that is involved in chromatin remodeling, and may additionally play a role in DNA damage response. The encoded protein functions as part of an ATP-dependent complex that is involved in neurulation. This gene is a candidate gene for Cat Eye Syndrome. Alternative splicing results in multiple transcript variants. [provided by RefSeq, Feb 2014]	CECR2 (CECR2, Histone Acetyl-Lysine Reader) is a Protein Coding gene. Diseases associated with CECR2 include Cat Eye Syndrome and Chromosome 22Q11.2 Duplication Syndrome. An important paralog of this gene is BPTF.
CECR5	5	-0.1536	-1.5105	0.21283	0.77316	0.13093	0.9998	-0.087517	-0.90689	0.47871	0.88905	0.36447	0.99998	NA	NA	NA	NA
CECR6	5	-0.077334	-0.86556	0.55152	0.92337	0.38673	0.9998	-0.015457	-0.18161	0.90326	0.98419	0.85589	0.99998	NA	NA	NA	NA
CEL	5	0.0045143	0.038264	0.91993	0.99206	0.96948	0.9998	0.23562	2.1016	0.045321	0.40834	0.03559	0.60393	Carboxyl Ester Lipase	UniProtKB/Swiss-Prot for CEL Gene CEL_HUMAN,P19835 Catalyzes fat and vitamin absorption. Acts in concert with pancreatic lipase and colipase for the complete digestion of dietary triglycerides.	The protein encoded by this gene is a glycoprotein secreted from the pancreas into the digestive tract and from the lactating mammary gland into human milk. The physiological role of this protein is in cholesterol and lipid-soluble vitamin ester hydrolysis and absorption. This encoded protein promotes large chylomicron production in the intestine. Also its presence in plasma suggests its interactions with cholesterol and oxidized lipoproteins to modulate the progression of atherosclerosis. In pancreatic tumoral cells, this encoded protein is thought to be sequestrated within the Golgi compartment and is probably not secreted. This gene contains a variable number of tandem repeat (VNTR) polymorphism in the coding region that may influence the function of the encoded protein. [provided by RefSeq, Jul 2008]	CEL (Carboxyl Ester Lipase) is a Protein Coding gene. Diseases associated with CEL include Maturity-Onset Diabetes Of The Young, Type 8, With Exocrine Dysfunction and Maturity-Onset Diabetes Of The Young. Among its related pathways are Glycerolipid metabolism and Lipoprotein metabolism. Gene Ontology (GO) annotations related to this gene include hydrolase activity and carboxylic ester hydrolase activity. An important paralog of this gene is NLGN3.
CELA1	5	0.10784	0.72323	0.36193	0.86758	0.46954	0.9998	0.017393	0.1225	0.8684	0.97741	0.9025	0.99998	Chymotrypsin Like Elastase Family Member 1	UniProtKB/Swiss-Prot for CELA1 Gene CELA1_HUMAN,Q9UNI1 Acts upon elastin.	Elastases form a subfamily of serine proteases that hydrolyze many proteins in addition to elastin. Humans have six elastase genes which encode the structurally similar proteins elastase 1, 2, 2A, 2B, 3A, and 3B. Unlike other elastases, pancreatic elastase 1 is not expressed in the pancreas. To date, elastase 1 expression has only been detected in skin keratinocytes. Clinical literature that describes human elastase 1 activity in the pancreas or fecal material is actually referring to chymotrypsin-like elastase family, member 3B. [provided by RefSeq, May 2009]	CELA1 (Chymotrypsin Like Elastase Family Member 1) is a Protein Coding gene. Diseases associated with CELA1 include Punctate Palmoplantar Keratoderma and Steatorrhea. Gene Ontology (GO) annotations related to this gene include serine-type endopeptidase activity. An important paralog of this gene is CELA2A.
CELA2A	5	-0.040202	-0.44314	0.77834	0.96767	0.65766	0.9998	0.077683	0.89914	0.48517	0.89056	0.36858	0.99998	NA	NA	NA	NA
CELA2B	4	0.038829	0.28263	0.72766	0.95991	0.77746	0.9998	-0.090128	-0.68824	0.50463	0.89701	0.4913	0.99998	Chymotrypsin Like Elastase Family Member 2B	UniProtKB/Swiss-Prot for CELA2B Gene CEL2B_HUMAN,P08218 Acts upon elastin.	Elastases form a subfamily of serine proteases that hydrolyze many proteins in addition to elastin. Humans have six elastase genes which encode the structurally similar proteins elastase 1, 2, 2A, 2B, 3A, and 3B. Like most of the human elastases, elastase 2B is secreted from the pancreas as a zymogen. In other species, elastase 2B has been shown to preferentially cleave proteins after leucine, methionine, and phenylalanine residues. [provided by RefSeq, Jul 2008]	CELA2B (Chymotrypsin Like Elastase Family Member 2B) is a Protein Coding gene. Among its related pathways are Collagen chain trimerization and Pancreatic secretion. Gene Ontology (GO) annotations related to this gene include serine-type endopeptidase activity. An important paralog of this gene is CELA2A.
CELA3A	5	-0.14552	-1.3006	0.23833	0.7909	0.19338	0.9998	-0.15634	-1.4653	0.22271	0.74656	0.14285	0.99998	NA	NA	NA	NA
CELA3B	5	-0.093656	-0.70748	0.46299	0.90438	0.47927	0.9998	-0.073685	-0.58467	0.54711	0.91361	0.55877	0.99998	Chymotrypsin Like Elastase Family Member 3B	UniProtKB/Swiss-Prot for CELA3B Gene CEL3B_HUMAN,P08861 Efficient protease with alanine specificity but only little elastolytic activity.	Elastases form a subfamily of serine proteases that hydrolyze many proteins in addition to elastin. Humans have six elastase genes which encode the structurally similar proteins elastase 1, 2, 2A, 2B, 3A, and 3B. Unlike other elastases, elastase 3B has little elastolytic activity. Like most of the human elastases, elastase 3B is secreted from the pancreas as a zymogen and, like other serine proteases such as trypsin, chymotrypsin and kallikrein, it has a digestive function in the intestine. Elastase 3B preferentially cleaves proteins after alanine residues. Elastase 3B may also function in the intestinal transport and metabolism of cholesterol. Both elastase 3A and elastase 3B have been referred to as protease E and as elastase 1, and excretion of this protein in fecal material is frequently used as a measure of pancreatic function in clinical assays. [provided by RefSeq, May 2009]	CELA3B (Chymotrypsin Like Elastase Family Member 3B) is a Protein Coding gene. Diseases associated with CELA3B include Maturity-Onset Diabetes Of The Young, Type 3 and Actinobacillosis. Among its related pathways are Collagen chain trimerization and Pancreatic secretion. Gene Ontology (GO) annotations related to this gene include serine-type endopeptidase activity and peptidase activity. An important paralog of this gene is CELA3A.
CELF1	5	-0.038756	-0.15873	0.78896	0.96833	0.87388	0.9998	0.29488	1.2881	0.017192	0.25486	0.19772	0.99998	CUGBP Elav-Like Family Member 1	UniProtKB/Swiss-Prot for CELF1 Gene CELF1_HUMAN,Q92879 RNA-binding protein implicated in the regulation of several post-transcriptional events. Involved in pre-mRNA alternative splicing, mRNA translation and stability. Mediates exon inclusion and/or exclusion in pre-mRNA that are subject to tissue-specific and developmentally regulated alternative splicing. Specifically activates exon 5 inclusion of cardiac isoforms of TNNT2 during heart remodeling at the juvenile to adult transition. Acts as both an activator and repressor of a pair of coregulated exons: promotes inclusion of the smooth muscle (SM) exon but exclusion of the non-muscle (NM) exon in actinin pre-mRNAs. Activates SM exon 5 inclusion by antagonizing the repressive effect of PTB. Promotes exclusion of exon 11 of the INSR pre-mRNA. Inhibits, together with HNRNPH1, insulin receptor (IR) pre-mRNA exon 11 inclusion in myoblast. Increases translation and controls the choice of translation initiation codon of CEBPB mRNA. Increases mRNA translation of CEBPB in aging liver (By similarity). Increases translation of CDKN1A mRNA by antagonizing the repressive effect of CALR3. Mediates rapid cytoplasmic mRNA deadenylation. Recruits the deadenylase PARN to the poly(A) tail of EDEN-containing mRNAs to promote their deadenylation. Required for completion of spermatogenesis (By similarity). Binds to (CUG)n triplet repeats in the 3-UTR of transcripts such as DMPK and to Bruno response elements (BREs). Binds to muscle-specific splicing enhancer (MSE) intronic sites flanking the alternative exon 5 of TNNT2 pre-mRNA. Binds to AU-rich sequences (AREs or EDEN-like) localized in the 3-UTR of JUN and FOS mRNAs. Binds to the IR RNA. Binds to the 5-region of CDKN1A and CEBPB mRNAs. Binds with the 5-region of CEBPB mRNA in aging liver. May be a specific regulator of miRNA biogenesis. Binds to primary microRNA pri-MIR140 and, with CELF2, negatively regulates the processing to mature miRNA (PubMed:28431233).	Members of the CELF/BRUNOL protein family contain two N-terminal RNA recognition motif (RRM) domains, one C-terminal RRM domain, and a divergent segment of 160-230 aa between the second and third RRM domains. Members of this protein family regulate pre-mRNA alternative splicing and may also be involved in mRNA editing, and translation. This gene may play a role in myotonic dystrophy type 1 (DM1) via interactions with the dystrophia myotonica-protein kinase (DMPK) gene. Alternative splicing results in multiple transcript variants encoding different isoforms. [provided by RefSeq, Jul 2008]	CELF1 (CUGBP Elav-Like Family Member 1) is a Protein Coding gene. Diseases associated with CELF1 include Myotonic Dystrophy and Myotonic Dystrophy 1. Among its related pathways are Adipogenesis and mRNA Splicing - Major Pathway. Gene Ontology (GO) annotations related to this gene include nucleic acid binding and RNA binding. An important paralog of this gene is CELF2.
CELF2	5	-0.15247	-1.3889	0.21598	0.77648	0.16488	0.9998	-0.04862	-0.46559	0.68775	0.94825	0.64151	0.99998	CUGBP Elav-Like Family Member 2	UniProtKB/Swiss-Prot for CELF2 Gene CELF2_HUMAN,O95319 RNA-binding protein implicated in the regulation of several post-transcriptional events. Involved in pre-mRNA alternative splicing, mRNA translation and stability. Mediates exon inclusion and/or exclusion in pre-mRNA that are subject to tissue-specific and developmentally regulated alternative splicing. Specifically activates exon 5 inclusion of TNNT2 in embryonic, but not adult, skeletal muscle. Activates TNNT2 exon 5 inclusion by antagonizing the repressive effect of PTB. Acts as both an activator and repressor of a pair of coregulated exons: promotes inclusion of the smooth muscle (SM) exon but exclusion of the non-muscle (NM) exon in actinin pre-mRNAs. Promotes inclusion of exonS 21 and exclusion of exon 5 of the NMDA receptor R1 pre-mRNA. Involved in the apoB RNA editing activity. Increases COX2 mRNA stability and inhibits COX2 mRNA translation in epithelial cells after radiation injury (By similarity). Modulates the cellular apoptosis program by regulating COX2-mediated prostaglandin E2 (PGE2) expression (By similarity). Binds to (CUG)n triplet repeats in the 3-UTR of transcripts such as DMPK. Binds to the muscle-specific splicing enhancer (MSE) intronic sites flanking the TNNT2 alternative exon 5. Binds preferentially to UG-rich sequences, in particular UG repeat and UGUU motifs. Binds to apoB mRNA, specifically to AU-rich sequences located immediatly upstream of the edited cytidine. Binds AU-rich sequences in the 3-UTR of COX2 mRNA (By similarity). Binds to an intronic RNA element responsible for the silencing of exon 21 splicing (By similarity). Binds to (CUG)n repeats (By similarity). May be a specific regulator of miRNA biogenesis. Binds to primary microRNA pri-MIR140 and, with CELF1, negatively regulates the processing to mature miRNA (PubMed:28431233).	Members of the CELF/BRUNOL protein family contain two N-terminal RNA recognition motif (RRM) domains, one C-terminal RRM domain, and a divergent segment of 160-230 aa between the second and third RRM domains. Members of this protein family regulate pre-mRNA alternative splicing and may also be involved in mRNA editing, and translation. Alternative splicing results in multiple transcript variants encoding different isoforms. [provided by RefSeq, Jul 2008]	CELF2 (CUGBP Elav-Like Family Member 2) is a Protein Coding gene. Diseases associated with CELF2 include Childhood Absence Epilepsy and Neuroblastoma. Among its related pathways are mRNA Splicing - Major Pathway. Gene Ontology (GO) annotations related to this gene include nucleic acid binding and RNA binding. An important paralog of this gene is CELF1.
CELF4	5	-0.2055	-1.5935	0.091693	0.61322	0.11104	0.9998	0.069963	0.57248	0.5306	0.90597	0.567	0.99998	CUGBP Elav-Like Family Member 4	UniProtKB/Swiss-Prot for CELF4 Gene CELF4_HUMAN,Q9BZC1 RNA-binding protein implicated in the regulation of pre-mRNA alternative splicing. Mediates exon inclusion and/or exclusion in pre-mRNA that are subject to tissue-specific and developmentally regulated alternative splicing. Specifically activates exon 5 inclusion of cardiac isoforms of TNNT2 during heart remodeling at the juvenile to adult transition. Promotes exclusion of both the smooth muscle (SM) and non-muscle (NM) exons in actinin pre-mRNAs. Activates the splicing of MAPT/Tau exon 10. Binds to muscle-specific splicing enhancer (MSE) intronic sites flanking the alternative exon 5 of TNNT2 pre-mRNA.	Members of the CELF/BRUNOL protein family contain two N-terminal RNA recognition motif (RRM) domains, one C-terminal RRM domain, and a divergent segment of 160-230 aa between the second and third RRM domains. Members of this protein family regulate pre-mRNA alternative splicing and may also be involved in mRNA editing, and translation. Multiple transcript variants encoding different isoforms have been found for this gene. [provided by RefSeq, Jul 2008]	CELF4 (CUGBP Elav-Like Family Member 4) is a Protein Coding gene. Diseases associated with CELF4 include Benign Epilepsy With Centrotemporal Spikes. Among its related pathways are mRNA Splicing - Major Pathway. Gene Ontology (GO) annotations related to this gene include nucleic acid binding and mRNA binding. An important paralog of this gene is ENSG00000273025.
CELF5	5	0.0092015	0.10224	0.88917	0.98762	0.91857	0.9998	-0.091056	-1.0614	0.4622	0.88603	0.28853	0.99998	NA	NA	NA	NA
CELSR1	5	0.10685	1.4326	0.36556	0.86758	0.15198	0.9998	-0.048962	-0.68781	0.68586	0.94781	0.49157	0.99998	Cadherin EGF LAG Seven-Pass G-Type Receptor 1	UniProtKB/Swiss-Prot for CELSR1 Gene CELR1_HUMAN,Q9NYQ6 Receptor that may have an important role in cell/cell signaling during nervous system formation.	The protein encoded by this gene is a member of the flamingo subfamily, part of the cadherin superfamily. The flamingo subfamily consists of nonclassic-type cadherins; a subpopulation that does not interact with catenins. The flamingo cadherins are located at the plasma membrane and have nine cadherin domains, seven epidermal growth factor-like repeats and two laminin A G-type repeats in their ectodomain. They also have seven transmembrane domains, a characteristic unique to this subfamily. It is postulated that these proteins are receptors involved in contact-mediated communication, with cadherin domains acting as homophilic binding regions and the EGF-like domains involved in cell adhesion and receptor-ligand interactions. This particular member is a developmentally regulated, neural-specific gene which plays an unspecified role in early embryogenesis. [provided by RefSeq, Jul 2008]	CELSR1 (Cadherin EGF LAG Seven-Pass G-Type Receptor 1) is a Protein Coding gene. Diseases associated with CELSR1 include Neural Tube Defects and Myelomeningocele. Among its related pathways are GPCRs, Other. Gene Ontology (GO) annotations related to this gene include G-protein coupled receptor activity and transmembrane signaling receptor activity. An important paralog of this gene is CELSR2.
CELSR2	5	0.065625	0.70192	0.55021	0.92337	0.48273	0.9998	0.006746	0.075609	0.94227	0.99022	0.93973	0.99998	Cadherin EGF LAG Seven-Pass G-Type Receptor 2	UniProtKB/Swiss-Prot for CELSR2 Gene CELR2_HUMAN,Q9HCU4 Receptor that may have an important role in cell/cell signaling during nervous system formation.	The protein encoded by this gene is a member of the flamingo subfamily, part of the cadherin superfamily. The flamingo subfamily consists of nonclassic-type cadherins; a subpopulation that does not interact with catenins. The flamingo cadherins are located at the plasma membrane and have nine cadherin domains, seven epidermal growth factor-like repeats and two laminin A G-type repeats in their ectodomain. They also have seven transmembrane domains, a characteristic unique to this subfamily. It is postulated that these proteins are receptors involved in contact-mediated communication, with cadherin domains acting as homophilic binding regions and the EGF-like domains involved in cell adhesion and receptor-ligand interactions. The specific function of this particular member has not been determined. [provided by RefSeq, Jul 2008]	CELSR2 (Cadherin EGF LAG Seven-Pass G-Type Receptor 2) is a Protein Coding gene. Diseases associated with CELSR2 include Low Density Lipoprotein Cholesterol Level Quantitative Trait Locus 6 and Joubert Syndrome 1. Among its related pathways are GPCRs, Other and Wnt / Hedgehog / Notch. Gene Ontology (GO) annotations related to this gene include G-protein coupled receptor activity and transmembrane signaling receptor activity. An important paralog of this gene is CELSR1.
CELSR3	5	-0.13326	-1.0679	0.28307	0.83013	0.28555	0.9998	0.17927	1.5099	0.11462	0.59585	0.13108	0.99998	Cadherin EGF LAG Seven-Pass G-Type Receptor 3	UniProtKB/Swiss-Prot for CELSR3 Gene CELR3_HUMAN,Q9NYQ7 Receptor that may have an important role in cell/cell signaling during nervous system formation.	This gene belongs to the flamingo subfamily, which is included in the cadherin superfamily. The flamingo cadherins consist of nonclassic-type cadherins that do not interact with catenins. They are plasma membrane proteins containing seven epidermal growth factor-like repeats, nine cadherin domains and two laminin A G-type repeats in their ectodomain. They also have seven transmembrane domains, a characteristic feature of their subfamily. The encoded protein may be involved in the regulation of contact-dependent neurite growth and may play a role in tumor formation. [provided by RefSeq, Jun 2013]	CELSR3 (Cadherin EGF LAG Seven-Pass G-Type Receptor 3) is a Protein Coding gene. Diseases associated with CELSR3 include Bladder Exstrophy-Epispadias-Cloacal Exstrophy Complex and Exstrophy Of Bladder. Among its related pathways are GPCRs, Other. Gene Ontology (GO) annotations related to this gene include G protein-coupled receptor activity and transmembrane signaling receptor activity.
CEMIP	5	-0.12814	-0.60687	0.30263	0.84125	0.54393	0.9998	-0.14638	-0.72902	0.25121	0.77452	0.46599	0.99998	Cell Migration Inducing Hyaluronidase 1	UniProtKB/Swiss-Prot for CEMIP Gene CEMIP_HUMAN,Q8WUJ3 Mediates depolymerization of hyaluronic acid (HA) via the cell membrane-associated clathrin-coated pit endocytic pathway. Binds to hyaluronic acid. Hydrolyzes high molecular weight hyaluronic acid to produce an intermediate-sized product, a process that may occur through rapid vesicle endocytosis and recycling without intracytoplasmic accumulation or digestion in lysosomes. Involved in hyaluronan catabolism in the dermis of the skin and arthritic synovium. Positively regulates epithelial-mesenchymal transition (EMT), and hence tumor cell growth, invasion and cancer dissemination. In collaboration with HSPA5/BIP, promotes cancer cell migration in a calcium and PKC-dependent manner. May be involved in hearing.	NA	CEMIP (Cell Migration Inducing Hyaluronidase 1) is a Protein Coding gene. Diseases associated with CEMIP include Nonsyndromic Deafness. Among its related pathways are Metabolism and Glycosaminoglycan metabolism. Gene Ontology (GO) annotations related to this gene include hyaluronic acid binding and clathrin heavy chain binding. An important paralog of this gene is CEMIP2.
CEMP1	5	-0.099029	-0.90029	0.4367	0.90087	0.36797	0.9998	-0.077435	-0.74038	0.52855	0.90578	0.45907	0.99998	Cementum Protein 1	UniProtKB/Swiss-Prot for CEMP1 Gene CEMP1_HUMAN,Q6PRD7 May play a role in development of the periodontium which surrounds and supports the teeth by promoting the differentiation of multi-potent cells from the periodontal ligament into cementoblasts to form the cementum (PubMed:21929512, PubMed:17509525, PubMed:21465469). Binds hydroxyapatite and may promote the biomineralization of the cementum (PubMed:19393626). Also promotes cell proliferation (PubMed:17509525, PubMed:21929512, PubMed:26011628).	NA	CEMP1 (Cementum Protein 1) is a Protein Coding gene. Diseases associated with CEMP1 include Coccidiosis.
CEND1	5	0.018264	0.18113	0.83039	0.97793	0.85627	0.9998	0.10202	1.0601	0.36367	0.8439	0.28909	0.99998	NA	NA	NA	NA
CENPB	5	0.14092	1.3359	0.25084	0.80397	0.18157	0.9998	0.15994	1.5937	0.15657	0.66562	0.11101	0.95028	Centromere Protein B	UniProtKB/Swiss-Prot for CENPB Gene CENPB_HUMAN,P07199 Interacts with centromeric heterochromatin in chromosomes and binds to a specific 17 bp subset of alphoid satellite DNA, called the CENP-B box (PubMed:11726497). May organize arrays of centromere satellite DNA into a higher-order structure which then directs centromere formation and kinetochore assembly in mammalian chromosomes (Probable).	This gene product is a highly conserved protein that facilitates centromere formation. It is a DNA-binding protein that is derived from transposases of the pogo DNA transposon family. It contains a helix-loop-helix DNA binding motif at the N-terminus, and a dimerization domain at the C-terminus. The DNA binding domain recognizes and binds a 17-bp sequence (CENP-B box) in the centromeric alpha satellite DNA. This protein is proposed to play an important role in the assembly of specific centromere structures in interphase nuclei and on mitotic chromosomes. It is also considered a major centromere autoantigen recognized by sera from patients with anti-centromere antibodies. [provided by RefSeq, Jul 2008]	CENPB (Centromere Protein B) is a Protein Coding gene. Diseases associated with CENPB include Crest Syndrome and Dyskinesia Of Esophagus. Among its related pathways are FOXM1 transcription factor network. Gene Ontology (GO) annotations related to this gene include nucleic acid binding and chromatin binding. An important paralog of this gene is TIGD4.
CENPBD1	5	0.028066	0.20611	0.76751	0.96508	0.83671	0.9998	0.14372	1.1106	0.20053	0.71813	0.26675	0.99998	CENPB DNA-Binding Domain Containing 1	NA	NA	CENPBD1 (CENPB DNA-Binding Domain Containing 1) is a Protein Coding gene.
CENPC	5	0.26827	0.53563	0.050683	0.50465	0.59222	0.9998	0.1147	0.24013	0.30736	0.81279	0.81023	0.99998	Centromere Protein C	UniProtKB/Swiss-Prot for CENPC Gene CENPC_HUMAN,Q03188 Component of the CENPA-NAC (nucleosome-associated) complex, a complex that plays a central role in assembly of kinetochore proteins, mitotic progression and chromosome segregation. The CENPA-NAC complex recruits the CENPA-CAD (nucleosome distal) complex and may be involved in incorporation of newly synthesized CENPA into centromeres. CENPC recruits DNA methylation and DNMT3B to both centromeric and pericentromeric satellite repeats and regulates the histone code in these regions.	Centromere protein C 1 is a centromere autoantigen and a component of the inner kinetochore plate. The protein is required for maintaining proper kinetochore size and a timely transition to anaphase. A putative pseudogene exists on chromosome 12. [provided by RefSeq, Jul 2008]	CENPC (Centromere Protein C) is a Protein Coding gene. Diseases associated with CENPC include Limited Scleroderma. Among its related pathways are Cell Cycle, Mitotic and Signaling by Rho GTPases. Gene Ontology (GO) annotations related to this gene include centromeric DNA binding.
CENPE	5	0.14908	0.3632	0.22708	0.7849	0.71645	0.9998	-0.4591	-1.1652	0.0053628	0.12562	0.24393	0.99998	Centromere Protein E	UniProtKB/Swiss-Prot for CENPE Gene CENPE_HUMAN,Q02224 Microtubule plus-end-directed kinetochore motor which plays an important role in chromosome congression, microtubule-kinetochore conjugation and spindle assembly checkpoint activation. Drives chromosome congression (alignment of chromosomes at the spindle equator resulting in the formation of the metaphase plate) by mediating the lateral sliding of polar chromosomes along spindle microtubules towards the spindle equator and by aiding the establishment and maintenance of connections between kinetochores and spindle microtubules (PubMed:7889940, PubMed:23891108, PubMed:25395579). The transport of pole-proximal chromosomes towards the spindle equator is favored by microtubule tracks that are detyrosinated (PubMed:25908662). Acts as a processive bi-directional tracker of dynamic microtubule tips; after chromosomes have congressed, continues to play an active role at kinetochores, enhancing their links with dynamic microtubule ends (PubMed:23955301). Suppresses chromosome congression in NDC80-depleted cells and contributes positively to congression only when microtubules are stabilized (PubMed:25743205). Plays an important role in the formation of stable attachments between kinetochores and spindle microtubules (PubMed:17535814) The stabilization of kinetochore-microtubule attachment also requires CENPE-dependent localization of other proteins to the kinetochore including BUB1B, MAD1 and MAD2. Plays a role in spindle assembly checkpoint activation (SAC) via its interaction with BUB1B resulting in the activation of its kinase activity, which is important for activating SAC. Necessary for the mitotic checkpoint signal at individual kinetochores to prevent aneuploidy due to single chromosome loss (By similarity).	Centrosome-associated protein E (CENPE) is a kinesin-like motor protein that accumulates in the G2 phase of the cell cycle. Unlike other centrosome-associated proteins, it is not present during interphase and first appears at the centromere region of chromosomes during prometaphase. This protein is required for stable spindle microtubule capture at kinetochores which is a necessary step in chromosome alignment during prometaphase. This protein also couples chromosome position to microtubule depolymerizing activity. Alternative splicing results in multiple transcript variants encoding distinct protein isoforms. [provided by RefSeq, Nov 2014]	CENPE (Centromere Protein E) is a Protein Coding gene. Diseases associated with CENPE include Microcephaly 13, Primary, Autosomal Recessive and Seckel Syndrome. Among its related pathways are Cell Cycle, Mitotic and Golgi-to-ER retrograde transport. Gene Ontology (GO) annotations related to this gene include DNA binding transcription factor activity and obsolete signal transducer activity. An important paralog of this gene is KIF15.
CENPF	5	0.016669	0.13091	0.84132	0.9789	0.89585	0.9998	-0.12561	-1.0341	0.32093	0.81839	0.30109	0.99998	Centromere Protein F	UniProtKB/Swiss-Prot for CENPF Gene CENPF_HUMAN,P49454 Required for kinetochore function and chromosome segregation in mitosis. Required for kinetochore localization of dynein, LIS1, NDE1 and NDEL1. Regulates recycling of the plasma membrane by acting as a link between recycling vesicles and the microtubule network though its association with STX4 and SNAP25. Acts as a potential inhibitor of pocket protein-mediated cellular processes during development by regulating the activity of RB proteins during cell division and proliferation. May play a regulatory or permissive role in the normal embryonic cardiomyocyte cell cycle and in promoting continued mitosis in transformed, abnormally dividing neonatal cardiomyocytes. Interaction with RB directs embryonic stem cells toward a cardiac lineage. Involved in the regulation of DNA synthesis and hence cell cycle progression, via its C-terminus. Has a potential role regulating skeletal myogenesis and in cell differentiation in embryogenesis. Involved in dendritic cell regulation of T-cell immunity against chlamydia.	This gene encodes a protein that associates with the centromere-kinetochore complex. The protein is a component of the nuclear matrix during the G2 phase of interphase. In late G2 the protein associates with the kinetochore and maintains this association through early anaphase. It localizes to the spindle midzone and the intracellular bridge in late anaphase and telophase, respectively, and is thought to be subsequently degraded. The localization of this protein suggests that it may play a role in chromosome segregation during mitotis. It is thought to form either a homodimer or heterodimer. Autoantibodies against this protein have been found in patients with cancer or graft versus host disease. [provided by RefSeq, Jul 2008]	CENPF (Centromere Protein F) is a Protein Coding gene. Diseases associated with CENPF include Stromme Syndrome and Intestinal Atresia. Among its related pathways are Mitotic Metaphase and Anaphase and Mitotic Prometaphase. Gene Ontology (GO) annotations related to this gene include protein homodimerization activity and transcription factor binding.
CENPH	5	0.069576	0.34269	0.52797	0.91876	0.73183	0.9998	0.12378	0.6446	0.27234	0.79278	0.51919	0.99998	Centromere Protein H	UniProtKB/Swiss-Prot for CENPH Gene CENPH_HUMAN,Q9H3R5 Component of the CENPA-NAC (nucleosome-associated) complex, a complex that plays a central role in assembly of kinetochore proteins, mitotic progression and chromosome segregation. The CENPA-NAC complex recruits the CENPA-CAD (nucleosome distal) complex and may be involved in incorporation of newly synthesized CENPA into centromeres. Required for chromosome congression and efficiently align the chromosomes on a metaphase plate.	Centromere and kinetochore proteins play a critical role in centromere structure, kinetochore formation, and sister chromatid separation. The protein encoded by this gene colocalizes with inner kinetochore plate proteins CENP-A and CENP-C in both interphase and metaphase. It localizes outside of centromeric heterochromatin, where CENP-B is localized, and inside the kinetochore corona, where CENP-E is localized during prometaphase. It is thought that this protein can bind to itself, as well as to CENP-A, CENP-B or CENP-C. Multimers of the protein localize constitutively to the inner kinetochore plate and play an important role in the organization and function of the active centromere-kinetochore complex. [provided by RefSeq, Jul 2008]	CENPH (Centromere Protein H) is a Protein Coding gene. Diseases associated with CENPH include Hypopharynx Cancer. Among its related pathways are Cell Cycle, Mitotic and Signaling by Rho GTPases. Gene Ontology (GO) annotations related to this gene include kinetochore binding.
CENPI	5	0.37836	0.71023	0.011356	0.25979	0.47756	0.9998	0.12571	0.24668	0.26514	0.78564	0.80516	0.99998	Centromere Protein I	UniProtKB/Swiss-Prot for CENPI Gene CENPI_HUMAN,Q92674 Component of the CENPA-CAD (nucleosome distal) complex, a complex recruited to centromeres which is involved in assembly of kinetochore proteins, mitotic progression and chromosome segregation. May be involved in incorporation of newly synthesized CENPA into centromeres via its interaction with the CENPA-NAC complex. Required for the localization of CENPF, MAD1L1 and MAD2 (MAD2L1 or MAD2L2) to kinetochores. Involved in the response of gonadal tissues to follicle-stimulating hormone.	This gene encodes a centromere protein that is a component of the CENPA-NAC (nucleosome-associated) complex. This complex is critical for accurate chromosome alignment and segregation and it ensures proper mitotic progression. This protein regulates the recruitment of kinetochore-associated proteins that are required to generate the spindle checkpoint signal. The product of this gene is involved in the response of gonadal tissues to follicle-stimulating hormone. Mutations in this gene may be involved in human X-linked disorders of gonadal development and gametogenesis. Alternate splicing results in multiple transcript variants. A pseudogene of this gene is found on chromosome 13. [provided by RefSeq, Jan 2016]	CENPI (Centromere Protein I) is a Protein Coding gene. Among its related pathways are Cell Cycle, Mitotic and Signaling by Rho GTPases.
CENPJ	5	-0.11643	-0.61345	0.35195	0.8643	0.53958	0.9998	-0.040166	-0.2234	0.74075	0.95681	0.82322	0.99998	Centromere Protein J	UniProtKB/Swiss-Prot for CENPJ Gene CENPJ_HUMAN,Q9HC77 Plays an important role in cell division and centrosome function by participating in centriole duplication (PubMed:17681131, PubMed:20531387). Inhibits microtubule nucleation from the centrosome. Involved in the regulation of slow processive growth of centriolar microtubules. Acts as microtubule plus-end tracking protein that stabilizes centriolar microtubules and inhibits microtubule polymerization and extension from the distal ends of centrioles (PubMed:15047868, PubMed:27219064, PubMed:27306797). Required for centriole elongation and for STIL-mediated centriole amplification (PubMed:22020124). May be involved in the control of centriolar-microtubule growth by acting as a regulator of tubulin release (PubMed:27306797).	This gene encodes a protein that belongs to the centromere protein family. During cell division, this protein plays a structural role in the maintenance of centrosome integrity and normal spindle morphology, and it is involved in microtubule disassembly at the centrosome. This protein can function as a transcriptional coactivator in the Stat5 signaling pathway, and also as a coactivator of NF-kappaB-mediated transcription, likely via its interaction with the coactivator p300/CREB-binding protein. Mutations in this gene are associated with primary autosomal recessive microcephaly, a disorder characterized by severely reduced brain size and cognitive disability. Alternatively spliced transcript variants have been found for this gene. [provided by RefSeq, Apr 2012]	CENPJ (Centromere Protein J) is a Protein Coding gene. Diseases associated with CENPJ include Microcephaly 6, Primary, Autosomal Recessive and Seckel Syndrome 4. Among its related pathways are Gene Expression and Cell Cycle, Mitotic. Gene Ontology (GO) annotations related to this gene include protein kinase binding and tubulin binding.
CENPK	5	0.25655	0.59169	0.059253	0.52834	0.55406	0.9998	0.23536	0.57108	0.045478	0.4086	0.56794	0.99998	NA	NA	NA	NA
CENPL	5	0.18704	0.54237	0.14295	0.70697	0.58756	0.9998	-0.31425	-0.94869	0.031861	0.3455	0.34278	0.99998	Centromere Protein L	UniProtKB/Swiss-Prot for CENPL Gene CENPL_HUMAN,Q8N0S6 Component of the CENPA-CAD (nucleosome distal) complex, a complex recruited to centromeres which is involved in assembly of kinetochore proteins, mitotic progression and chromosome segregation. May be involved in incorporation of newly synthesized CENPA into centromeres via its interaction with the CENPA-NAC complex.	CENPL is a subunit of a CENPH (MIM 605607)-CENPI (MIM 300065)-associated centromeric complex that targets CENPA (MIM 117139) to centromeres and is required for proper kinetochore function and mitotic progression (Okada et al., 2006) [PubMed 16622420].[supplied by OMIM, Mar 2008]	CENPL (Centromere Protein L) is a Protein Coding gene. Diseases associated with CENPL include Leukoencephalopathy With Brainstem And Spinal Cord Involvement And Lactate Elevation and Isolated Growth Hormone Deficiency, Type Ia. Among its related pathways are Cell Cycle, Mitotic and Signaling by Rho GTPases.
CENPM	5	0.28025	2.2172	0.042692	0.47264	0.026606	0.9998	-0.27168	-2.2474	0.051945	0.4353	0.024616	0.51666	Centromere Protein M	UniProtKB/Swiss-Prot for CENPM Gene CENPM_HUMAN,Q9NSP4 Component of the CENPA-NAC (nucleosome-associated) complex, a complex that plays a central role in assembly of kinetochore proteins, mitotic progression and chromosome segregation. The CENPA-NAC complex recruits the CENPA-CAD (nucleosome distal) complex and may be involved in incorporation of newly synthesized CENPA into centromeres.	The protein encoded by this gene is an inner protein of the kinetochore, the multi-protein complex that binds spindle microtubules to regulate chromosome segregation during cell division. It belongs to the constitutive centromere-associated network protein group, whose members interact with outer kinetochore proteins and help to maintain centromere identity at each cell division cycle. The protein is structurally related to GTPases but cannot bind guanosine triphosphate. A point mutation that affects interaction with another constitutive centromere-associated network protein, CENP-I, impairs kinetochore assembly and chromosome alignment, suggesting that it is required for kinetochore formation. Alternative splicing results in multiple transcript variants. [provided by RefSeq, Jan 2015]	CENPM (Centromere Protein M) is a Protein Coding gene. Among its related pathways are Cell Cycle, Mitotic and Signaling by Rho GTPases.
CENPN	5	0.040649	0.093323	0.69027	0.95249	0.92565	0.9998	-0.31447	-0.75374	0.031809	0.3455	0.451	0.99998	Centromere Protein N	UniProtKB/Swiss-Prot for CENPN Gene CENPN_HUMAN,Q96H22 Component of the CENPA-NAC (nucleosome-associated) complex, a complex that plays a central role in assembly of kinetochore proteins, mitotic progression and chromosome segregation. The CENPA-NAC complex recruits the CENPA-CAD (nucleosome distal) complex and may be involved in incorporation of newly synthesized CENPA into centromeres. CENPN is the first protein to bind specifically to CENPA nucleosomes and the direct binding of CENPA nucleosomes by CENPN is required for centromere assembly. Required for chromosome congression and efficiently align the chromosomes on a metaphase plate.	The protein encoded by this gene forms part of the nucleosome-associated complex and is important for kinetochore assembly. It is bound to kinetochores during S phase and G2 and recruits other proteins to the centromere. Pseudogenes of this gene are located on chromosome 2. Alternative splicing results in multiple transcript variants that encode different protein isoforms. [provided by RefSeq, Jul 2012]	CENPN (Centromere Protein N) is a Protein Coding gene. Among its related pathways are Cell Cycle, Mitotic and Signaling by Rho GTPases.
CENPP	5	-0.1407	-1.4742	0.25531	0.80602	0.14042	0.9998	0.1586	1.7506	0.16015	0.67202	0.080013	0.85854	Centromere Protein P	UniProtKB/Swiss-Prot for CENPP Gene CENPP_HUMAN,Q6IPU0 Component of the CENPA-CAD (nucleosome distal) complex, a complex recruited to centromeres which is involved in assembly of kinetochore proteins, mitotic progression and chromosome segregation. May be involved in incorporation of newly synthesized CENPA into centromeres via its interaction with the CENPA-NAC complex.	CENPP is a subunit of a CENPH (MIM 605607)-CENPI (MIM 300065)-associated centromeric complex that targets CENPA (MIM 117139) to centromeres and is required for proper kinetochore function and mitotic progression (Okada et al., 2006 [PubMed 16622420]).[supplied by OMIM, Mar 2008]	CENPP (Centromere Protein P) is a Protein Coding gene. Among its related pathways are Cell Cycle, Mitotic and Signaling by Rho GTPases.
CENPQ	5	-0.1524	-0.60468	0.21609	0.77648	0.54539	0.9998	-0.0086404	-0.036324	0.95168	0.99332	0.97102	0.99998	Centromere Protein Q	UniProtKB/Swiss-Prot for CENPQ Gene CENPQ_HUMAN,Q7L2Z9 Component of the CENPA-CAD (nucleosome distal) complex, a complex recruited to centromeres which is involved in assembly of kinetochore proteins, mitotic progression and chromosome segregation. May be involved in incorporation of newly synthesized CENPA into centromeres via its interaction with the CENPA-NAC complex (PubMed:16622420). Plays an important role in chromosome congression and in the recruitment of CENP-O complex (which comprises CENPO, CENPP, CENPQ and CENPU), CENPE and PLK1 to the kinetochores (PubMed:25395579).	CENPQ is a subunit of a CENPH (MIM 605607)-CENPI (MIM 300065)-associated centromeric complex that targets CENPA (MIM 117139) to centromeres and is required for proper kinetochore function and mitotic progression (Okada et al., 2006 [PubMed 16622420]).[supplied by OMIM, Mar 2008]	CENPQ (Centromere Protein Q) is a Protein Coding gene. Among its related pathways are Cell Cycle, Mitotic and Signaling by Rho GTPases.
CENPT	5	0.18153	1.7517	0.15205	0.72102	0.07983	0.9998	0.0054866	0.055453	0.95205	0.99332	0.95578	0.99998	Centromere Protein T	UniProtKB/Swiss-Prot for CENPT Gene CENPT_HUMAN,Q96BT3 Component of the CENPA-NAC (nucleosome-associated) complex, a complex that plays a central role in assembly of kinetochore proteins, mitotic progression and chromosome segregation. The CENPA-NAC complex recruits the CENPA-CAD (nucleosome distal) complex and may be involved in incorporation of newly synthesized CENPA into centromeres. Part of a nucleosome-associated complex that binds specifically to histone H3-containing nucleosomes at the centromere, as opposed to nucleosomes containing CENPA. Component of the heterotetrameric CENP-T-W-S-X complex that binds and supercoils DNA, and plays an important role in kinetochore assembly. CENPT has a fundamental role in kinetochore assembly and function. It is one of the inner kinetochore proteins, with most further proteins binding downstream. Required for normal chromosome organization and normal progress through mitosis.	The centromere is a specialized chromatin domain, present throughout the cell cycle, that acts as a platform on which the transient assembly of the kinetochore occurs during mitosis. All active centromeres are characterized by the presence of long arrays of nucleosomes in which CENPA (MIM 117139) replaces histone H3 (see MIM 601128). CENPT is an additional factor required for centromere assembly (Foltz et al., 2006 [PubMed 16622419]).[supplied by OMIM, Mar 2008]	CENPT (Centromere Protein T) is a Protein Coding gene. Among its related pathways are Cell Cycle, Mitotic and Signaling by Rho GTPases. Gene Ontology (GO) annotations related to this gene include protein heterodimerization activity.
CENPU	5	-0.13761	-0.72322	0.26614	0.81482	0.46955	0.9998	0.11243	0.62482	0.31677	0.81808	0.53209	0.99998	Centromere Protein U	UniProtKB/Swiss-Prot for CENPU Gene CENPU_HUMAN,Q71F23 Component of the CENPA-NAC (nucleosome-associated) complex, a complex that plays a central role in assembly of kinetochore proteins, mitotic progression and chromosome segregation. The CENPA-NAC complex recruits the CENPA-CAD (nucleosome distal) complex and may be involved in incorporation of newly synthesized CENPA into centromeres. Plays an important role in the correct PLK1 localization to the mitotic kinetochores. A scaffold protein responsible for the initial recruitment and maintenance of the kinetochore PLK1 population until its degradation. Involved in transcriptional repression.	The centromere is a specialized chromatin domain, present throughout the cell cycle, that acts as a platform on which the transient assembly of the kinetochore occurs during mitosis. All active centromeres are characterized by the presence of long arrays of nucleosomes in which CENPA (MIM 117139) replaces histone H3 (see MIM 601128). MLF1IP, or CENPU, is an additional factor required for centromere assembly (Foltz et al., 2006 [PubMed 16622419]).[supplied by OMIM, Mar 2008]	CENPU (Centromere Protein U) is a Protein Coding gene. Among its related pathways are Cell Cycle, Mitotic and Signaling by Rho GTPases.
CENPV	5	0.080935	0.20345	0.47387	0.90438	0.83879	0.9998	-0.17244	-0.45358	0.18333	0.70352	0.65013	0.99998	Centromere Protein V	UniProtKB/Swiss-Prot for CENPV Gene CENPV_HUMAN,Q7Z7K6 Required for distribution of pericentromeric heterochromatin in interphase nuclei and for centromere formation and organization, chromosome alignment and cytokinesis.	NA	CENPV (Centromere Protein V) is a Protein Coding gene. Diseases associated with CENPV include Intracranial Primitive Neuroectodermal Tumor and Diffuse Glomerulonephritis. Gene Ontology (GO) annotations related to this gene include carbon-sulfur lyase activity. An important paralog of this gene is CENPVL3.
CENPW	5	0.33021	1.8081	0.022713	0.35791	0.070585	0.9998	0.10335	0.5921	0.35699	0.84003	0.55379	0.99998	Centromere Protein W	UniProtKB/Swiss-Prot for CENPW Gene CENPW_HUMAN,Q5EE01 Component of the CENPA-NAC (nucleosome-associated) complex, a complex that plays a central role in assembly of kinetochore proteins, mitotic progression and chromosome segregation (By similarity). The CENPA-NAC complex recruits the CENPA-CAD (nucleosome distal) complex and may be involved in incorporation of newly synthesized CENPA into centromeres (By similarity). Part of a nucleosome-associated complex that binds specifically to histone H3-containing nucleosomes at the centromere, as opposed to nucleosomes containing CENPA. Component of the heterotetrameric CENP-T-W-S-X complex that binds and supercoils DNA, and plays an important role in kinetochore assembly. CENPW has a fundamental role in kinetochore assembly and function. It is one of the inner kinetochore proteins, with most further proteins binding downstream. Required for normal chromosome organization and normal progress through mitosis.	NA	CENPW (Centromere Protein W) is a Protein Coding gene. Among its related pathways are Cell Cycle, Mitotic and Chromosome Maintenance. Gene Ontology (GO) annotations related to this gene include protein heterodimerization activity.
CEP104	5	0.021671	0.19437	0.80799	0.9729	0.84589	0.9998	0.029965	0.28243	0.77918	0.96447	0.77761	0.99998	NA	NA	NA	NA
CEP112	5	-0.096266	-0.36118	0.45021	0.90226	0.71797	0.9998	-0.19065	-0.7503	0.14627	0.64721	0.45307	0.99998	Centrosomal Protein 112	NA	This gene encodes a coiled-coil domain containing protein that belongs to the cell division control protein 42 effector protein family. In neurons, it localizes to the cytoplasm of dendrites and is also enriched in the nucleus where it interacts with the RNA polymerase III transcriptional repressor Maf1 to regulate gamma-aminobutyric acid A receptor surface expression. In addition, the protein has been identified as a component of the human centrosome. Alternative splicing results in multiple transcript variants. [provided by RefSeq, Nov 2014]	CEP112 (Centrosomal Protein 112) is a Protein Coding gene.
CEP120	5	-0.17502	-0.75119	0.15326	0.7235	0.45254	0.9998	-0.020666	-0.093385	0.86851	0.97741	0.9256	0.99998	Centrosomal Protein 120	UniProtKB/Swiss-Prot for CEP120 Gene CE120_HUMAN,Q8N960 Plays a role in the microtubule-dependent coupling of the nucleus and the centrosome. Involved in the processes that regulate centrosome-mediated interkinetic nuclear migration (INM) of neural progenitors and for proper positioning of neurons during brain development. Also implicated in the migration and selfrenewal of neural progenitors. Required for centriole duplication and maturation during mitosis and subsequent ciliogenesis (By similarity).	This gene encodes a protein that functions in the microtubule-dependent coupling of the nucleus and the centrosome. A similar protein in mouse plays a role in both interkinetic nuclear migration, which is a characteristic pattern of nuclear movement in neural progenitors, and in neural progenitor self-renewal. Mutations in this gene are predicted to result in neurogenic defects. Alternative splicing results in multiple transcript variants. [provided by RefSeq, Oct 2009]	CEP120 (Centrosomal Protein 120) is a Protein Coding gene. Diseases associated with CEP120 include Short-Rib Thoracic Dysplasia 13 With Or Without Polydactyly and Joubert Syndrome 31. Gene Ontology (GO) annotations related to this gene include protein C-terminus binding.
CEP128	5	0.030816	0.086497	0.75121	0.96268	0.93107	0.9998	-0.030409	-0.089748	0.80563	0.97073	0.92849	0.99998	Centrosomal Protein 128	NA	NA	CEP128 (Centrosomal Protein 128) is a Protein Coding gene. Diseases associated with CEP128 include Hyperthyroidism, Nonautoimmune and Hypothyroidism, Congenital, Nongoitrous, 1.
CEP131	5	0.09819	0.89084	0.39905	0.88517	0.37302	0.9998	-0.017686	-0.16822	0.88933	0.98321	0.86641	0.99998	Centrosomal Protein 131	UniProtKB/Swiss-Prot for CEP131 Gene CP131_HUMAN,Q9UPN4 Component of centriolar satellites contributing to the building of a complex and dynamic network required to regulate cilia/flagellum formation (PubMed:17954613, PubMed:24185901). In proliferating cells, MIB1-mediated ubiquitination induces its sequestration within centriolar satellites, precluding untimely cilia formation initiation (PubMed:24121310). In contrast, during normal and ultraviolet or heat shock cellular stress-induced ciliogenesis, its non-ubiquitinated form is rapidly displaced from centriolar satellites and recruited to centrosome/basal bodies in a microtubule- and p38 MAPK-dependent manner (PubMed:24121310, PubMed:26616734). Acts also as a negative regulator of BBSome ciliary trafficking (PubMed:24550735). Plays a role in sperm flagellar formation; may be involved in the regulation of intraflagellar transport (IFT) and/or intramanchette (IMT) trafficking, which are important for axoneme extension and/or cargo delivery to the nascent sperm tail (By similarity). Required for optimal cell proliferation and cell cycle progression; may play a role in the regulation of genome stability in non-ciliogenic cells (PubMed:22797915, PubMed:26297806). Involved in centriole duplication (By similarity). Required for CEP152, WDR62 and CEP63 centrosomal localization and promotes the centrosomal localization of CDK2 (PubMed:26297806).	NA	CEP131 (Centrosomal Protein 131) is a Protein Coding gene. Among its related pathways are Cell Cycle, Mitotic and Organelle biogenesis and maintenance. Gene Ontology (GO) annotations related to this gene include protein homodimerization activity.
CEP135	5	0.0225	0.085878	0.80263	0.9713	0.93156	0.9998	0.090323	0.36241	0.41961	0.86791	0.71705	0.99998	Centrosomal Protein 135	UniProtKB/Swiss-Prot for CEP135 Gene CP135_HUMAN,Q66GS9 Centrosomal protein involved in centriole biogenesis. Acts as a scaffolding protein during early centriole biogenesis. Required for the targeting of centriole satellite proteins to centrosomes such as of PCM1, SSX2IP and CEP290 and recruitment of WRAP73 to centrioles. Also required for centriole-centriole cohesion during interphase by acting as a platform protein for CEP250 at the centriole.	This gene encodes a centrosomal protein, which acts as a scaffolding protein during early centriole biogenesis, and is also required for centriole-centriole cohesion during interphase. Mutations in this gene are associated with autosomal recessive primary microcephaly-8. [provided by RefSeq, Jun 2012]	CEP135 (Centrosomal Protein 135) is a Protein Coding gene. Diseases associated with CEP135 include Microcephaly 8, Primary, Autosomal Recessive and Microcephaly. Among its related pathways are Cell Cycle, Mitotic and Organelle biogenesis and maintenance. Gene Ontology (GO) annotations related to this gene include microtubule binding and protein C-terminus binding. An important paralog of this gene is TSGA10.
CEP152	5	0.053512	0.17635	0.61735	0.93931	0.86002	0.9998	-0.041074	-0.14254	0.73502	0.95611	0.88665	0.99998	Centrosomal Protein 152	UniProtKB/Swiss-Prot for CEP152 Gene CE152_HUMAN,O94986 Necessary for centrosome duplication; the function seems also to involve CEP63, CDK5RAP2 and WDR62 through a stepwise assembled complex at the centrosome that recruits CDK2 required for centriole duplication (PubMed:26297806). Acts as a molecular scaffold facilitating the interaction of PLK4 and CENPJ, 2 molecules involved in centriole formation (PubMed:21059844, PubMed:20852615). Proposed to snatch PLK4 away from PLK4:CEP92 complexes in early G1 daughter centriole and to reposition PLK4 at the outer boundary of a newly forming CEP152 ring structure (PubMed:24997597). Also plays a key role in deuterosome-mediated centriole amplification in multiciliated that can generate more than 100 centrioles (By similarity). Overexpression of CEP152 can drive amplification of centrioles (PubMed:20852615).	This gene encodes a protein that is thought to be involved with centrosome function. Mutations in this gene have been associated with primary microcephaly (MCPH4). Alternative splicing results in multiple transcript variants. [provided by RefSeq, Aug 2010]	CEP152 (Centrosomal Protein 152) is a Protein Coding gene. Diseases associated with CEP152 include Seckel Syndrome 5 and Microcephaly 9, Primary, Autosomal Recessive. Among its related pathways are Cell Cycle, Mitotic and Organelle biogenesis and maintenance. Gene Ontology (GO) annotations related to this gene include protein kinase binding.
CEP162	5	0.20495	0.37218	0.11335	0.65472	0.70976	0.9998	-0.15601	-0.29407	0.22382	0.74868	0.76871	0.99998	Centrosomal Protein 162	UniProtKB/Swiss-Prot for CEP162 Gene CE162_HUMAN,Q5TB80 Required to promote assembly of the transition zone in primary cilia. Acts by specifically recognizing and binding the axonemal microtubule. Localizes to the distal ends of centrioles before ciliogenesis and directly binds to axonemal microtubule, thereby promoting and restricting transition zone formation specifically at the cilia base. Required to mediate CEP290 association with microtubules.	NA	CEP162 (Centrosomal Protein 162) is a Protein Coding gene. Among its related pathways are Organelle biogenesis and maintenance and Regulation of PLK1 Activity at G2/M Transition.
CEP164	5	0.18445	1.5295	0.14695	0.71308	0.12613	0.9998	0.018693	0.16241	0.85957	0.97724	0.87098	0.99998	Centrosomal Protein 164	UniProtKB/Swiss-Prot for CEP164 Gene CE164_HUMAN,Q9UPV0 Plays a role in microtubule organization and/or maintenance for the formation of primary cilia (PC), a microtubule-based structure that protrudes from the surface of epithelial cells. Plays a critical role in G2/M checkpoint and nuclear divisions. A key player in the DNA damage-activated ATR/ATM signaling cascade since it is required for the proper phosphorylation of H2AX, RPA, CHEK2 and CHEK1. Plays a critical role in chromosome segregation, acting as a mediator required for the maintenance of genomic stability through modulation of MDC1, RPA and CHEK1.	This gene encodes a centrosomal protein involved in microtubule organization, DNA damage response, and chromosome segregation. The encoded protein is required for assembly of primary cilia and localizes to mature centrioles. Defects in this gene are a cause of nephronophthisis-related ciliopathies. Two transcript variants encoding different isoforms have been found for this gene. [provided by RefSeq, Dec 2012]	CEP164 (Centrosomal Protein 164) is a Protein Coding gene. Diseases associated with CEP164 include Nephronophthisis 15 and Senior-Loken Syndrome 1. Among its related pathways are Cell Cycle, Mitotic and Organelle biogenesis and maintenance.
CEP170	5	-0.070703	-0.23493	0.58754	0.93055	0.81427	0.9998	-0.034971	-0.12272	0.77508	0.96388	0.90233	0.99998	Centrosomal Protein 170	UniProtKB/Swiss-Prot for CEP170 Gene CE170_HUMAN,Q5SW79 Plays a role in microtubule organization (PubMed:15616186). Required for centriole subdistal appendage assembly (PubMed:28422092).	The product of this gene is a component of the centrosome, a non-membraneous organelle that functions as the major microtubule-organizing center in animal cells. During interphase, the encoded protein localizes to the sub-distal appendages of mature centrioles, which are microtubule-based structures thought to help organize centrosomes. During mitosis, the protein associates with spindle microtubules near the centrosomes. The protein interacts with and is phosphorylated by polo-like kinase 1, and functions in maintaining microtubule organization and cell morphology. The human genome contains a putative transcribed pseudogene. Several alternatively spliced transcript variants of this gene have been found, but the full-length nature of some of these variants has not been determined. [provided by RefSeq, Jul 2008]	CEP170 (Centrosomal Protein 170) is a Protein Coding gene. Diseases associated with CEP170 include Retinal Aplasia and Hypoascorbemia. An important paralog of this gene is CEP170B.
CEP170B	5	-0.11162	-0.78682	0.37424	0.87202	0.43139	0.9998	-0.040401	-0.29958	0.73901	0.95658	0.7645	0.99998	Centrosomal Protein 170B	UniProtKB/Swiss-Prot for CEP170B Gene C170B_HUMAN,Q9Y4F5 Plays a role in microtubule organization.	NA	CEP170B (Centrosomal Protein 170B) is a Protein Coding gene. An important paralog of this gene is CEP170.
CEP19	5	0.074442	0.47597	0.50342	0.90853	0.6341	0.9998	0.1274	0.85758	0.25894	0.78086	0.39112	0.99998	Centrosomal Protein 19	UniProtKB/Swiss-Prot for CEP19 Gene CEP19_HUMAN,Q96LK0 Required for ciliation (PubMed:28625565, PubMed:28428259, PubMed:28659385). Recruits the RABL2B GTPase to the ciliary base to initiate ciliation. After specifically capturing the activated GTP-bound RABL2B, the CEP19-RABL2B complex binds intraflagellar transport (IFT) complex B from the large pool pre-docked at the base of the cilium and thus triggers its entry into the cilia (PubMed:28625565, PubMed:28428259). Involved in the early steps in cilia formation by recruiting the ciliary vesicles (CVs) to the distal end of the mother centriole where they fuse to initiate cilium assembly. Involved in microtubule (MT) anchoring to the centrosomes (PubMed:28659385).	The protein encoded by this gene localizes to centrosomes and primary cilia and co-localizes with a marker for the mother centriole. This gene resides in a region of human chromosome 3 that is linked to morbid obesity. A homozygous knockout of the orthologous gene in mouse resulted in mice with morbid obesity, hyperphagy, glucose intolerance, and insulin resistance. Mutations in this gene cause morbid obesity and spermatogenic failure (MOSPGF). This gene has a pseudogene on human chromosome 2. [provided by RefSeq, Apr 2014]	CEP19 (Centrosomal Protein 19) is a Protein Coding gene. Diseases associated with CEP19 include Morbid Obesity And Spermatogenic Failure and Bardet-Biedl Syndrome 1.
CEP192	5	-0.060062	-0.25069	0.65084	0.94749	0.80206	0.9998	-0.35284	-1.5401	0.020242	0.27858	0.12353	0.98023	Centrosomal Protein 192	UniProtKB/Swiss-Prot for CEP192 Gene CE192_HUMAN,Q8TEP8 Required for mitotic centrosome and spindle assembly. Appears to be a major regulator of pericentriolar material (PCM) recruitment, centrosome maturation, and centriole duplication.	NA	CEP192 (Centrosomal Protein 192) is a Protein Coding gene. Among its related pathways are Cell Cycle, Mitotic and Organelle biogenesis and maintenance. Gene Ontology (GO) annotations related to this gene include phosphatase binding.
CEP250	5	-0.1989	-1.502	0.10342	0.63554	0.1331	0.9998	-0.063099	-0.50299	0.60463	0.92567	0.61497	0.99998	Centrosomal Protein 250	UniProtKB/Swiss-Prot for CEP250 Gene CP250_HUMAN,Q9BV73 Probably plays an important role in centrosome cohesion during interphase.	This gene encodes a core centrosomal protein required for centriole-centriole cohesion during interphase of the cell cycle. The encoded protein dissociates from the centrosomes when parental centrioles separate at the beginning of mitosis. The protein associates with and is phosphorylated by NIMA-related kinase 2, which is also associated with the centrosome. Alternative splicing results in multiple transcript variants encoding different isoforms. [provided by RefSeq, Dec 2015]	CEP250 (Centrosomal Protein 250) is a Protein Coding gene. Diseases associated with CEP250 include Usher Syndrome. Among its related pathways are Cell Cycle, Mitotic and Organelle biogenesis and maintenance. Gene Ontology (GO) annotations related to this gene include protein kinase binding and protein C-terminus binding. An important paralog of this gene is CROCC.
CEP290	5	-0.091121	-0.2128	0.47403	0.90438	0.83149	0.9998	-0.10529	-0.25918	0.4	0.8619	0.7955	0.99998	Centrosomal Protein 290	UniProtKB/Swiss-Prot for CEP290 Gene CE290_HUMAN,O15078 Involved in early and late steps in cilia formation. Its association with CCP110 is required for inhibition of primary cilia formation by CCP110 (PubMed:18694559). May play a role in early ciliogenesis in the disappearance of centriolar satellites and in the transition of primary ciliar vesicles (PCVs) to capped ciliary vesicles (CCVs). Required for the centrosomal recruitment of RAB8A and for the targeting of centriole satellite proteins to centrosomes such as of PCM1 (PubMed:24421332). Required for the correct localization of ciliary and phototransduction proteins in retinal photoreceptor cells; may play a role in ciliary transport processes (By similarity). Required for efficient recruitment of RAB8A to primary cilium (PubMed:17705300). In the ciliary transition zone is part of the tectonic-like complex which is required for tissue-specific ciliogenesis and may regulate ciliary membrane composition (By similarity). Involved in regulation of the BBSome complex integrity, specifically for presence of BBS2, BBS5 and BBS8/TTC8 in the complex, and in ciliary targeting of selected BBSome cargos. May play a role in controlling entry of the BBSome complex to cilia possibly implicating IQCB1/NPHP5 (PubMed:25552655). Activates ATF4-mediated transcription (PubMed:16682973).	This gene encodes a protein with 13 putative coiled-coil domains, a region with homology to SMC chromosome segregation ATPases, six KID motifs, three tropomyosin homology domains and an ATP/GTP binding site motif A. The protein is localized to the centrosome and cilia and has sites for N-glycosylation, tyrosine sulfation, phosphorylation, N-myristoylation, and amidation. Mutations in this gene have been associated with Joubert syndrome and nephronophthisis and the presence of antibodies against this protein is associated with several forms of cancer. [provided by RefSeq, Jul 2008]	CEP290 (Centrosomal Protein 290) is a Protein Coding gene. Diseases associated with CEP290 include Senior-Loken Syndrome 6 and Joubert Syndrome 5. Among its related pathways are Cell Cycle, Mitotic and Organelle biogenesis and maintenance. Gene Ontology (GO) annotations related to this gene include microtubule minus-end binding.
CEP295	5	0.2124	1.104	0.10189	0.63292	0.26958	0.9998	0.081596	0.44504	0.46435	0.88603	0.65629	0.99998	Centrosomal Protein 295	UniProtKB/Swiss-Prot for CEP295 Gene CE295_HUMAN,Q9C0D2 Centriole-enriched protein that mediates centriole-to-centrosome conversion at late mitosis, but is dispensable for cartwheel removal or centriole disengagement.	NA	CEP295 (Centrosomal Protein 295) is a Protein Coding gene. An important paralog of this gene is CEP295NL.
CEP350	5	0.01433	0.079067	0.85552	0.98196	0.93698	0.9998	-0.25469	-1.4695	0.065247	0.4761	0.14171	0.99998	Centrosomal Protein 350	UniProtKB/Swiss-Prot for CEP350 Gene CE350_HUMAN,Q5VT06 Plays an essential role in centriole growth by stabilizing a procentriolar seed composed of at least, SASS6 and CENPJ (PubMed:19052644). Required for anchoring microtubules to the centrosomes and for the integrity of the microtubule network (PubMed:16314388, PubMed:17878239, PubMed:28659385). Recruits PPARA to discrete subcellular compartments and thereby modulates PPARA activity (PubMed:15615782). Required for ciliation (PubMed:28659385).	The product of this gene is a large protein with a CAP-Gly domain typically found in cytoskeleton-associated proteins. The encoded protein primarily localizes to the centrosome, a non-membraneous organelle that functions as the major microtubule-organizing center in animal cells. The encoded protein directly interacts with another large centrosomal protein and is required to anchor microtubules at the centrosome. It is also implicated in the regulation of a class of nuclear hormone receptors in the nucleus. Several alternatively spliced transcript variants have been found, but their full-length nature has not been determined. [provided by RefSeq, Jul 2008]	CEP350 (Centrosomal Protein 350) is a Protein Coding gene. Gene Ontology (GO) annotations related to this gene include microtubule binding. An important paralog of this gene is CLIP1.
CEP41	5	-0.093129	-0.66134	0.46551	0.90438	0.5084	0.9998	-0.16529	-1.2338	0.20026	0.71787	0.21728	0.99998	Centrosomal Protein 41	UniProtKB/Swiss-Prot for CEP41 Gene CEP41_HUMAN,Q9BYV8 Required during ciliogenesis for tubulin glutamylation in cilium. Probably acts by participating in the transport of TTLL6, a tubulin polyglutamylase, between the basal body and the cilium.	This gene encodes a centrosomal and microtubule-binding protein which is predicted to have two coiled-coil domains and a rhodanese domain. In human retinal pigment epithelial cells the protein localized to centrioles and cilia. Mutations in this gene have been associated with Joubert Syndrome 15; an autosomal recessive ciliopathy and neurological disorder. Alternative splicing results in multiple transcript variants. [provided by RefSeq, Mar 2012]	CEP41 (Centrosomal Protein 41) is a Protein Coding gene. Diseases associated with CEP41 include Joubert Syndrome 15 and Joubert Syndrome With Ocular Anomalies. Among its related pathways are Cell Cycle, Mitotic and Organelle biogenesis and maintenance.
CEP44	5	-0.01364	-0.047345	0.9582	0.99498	0.96224	0.9998	0.12876	0.4717	0.25379	0.77658	0.63714	0.99998	Centrosomal Protein 44	NA	NA	CEP44 (Centrosomal Protein 44) is a Protein Coding gene.
CEP55	5	0.27381	0.98159	0.047108	0.48908	0.3263	0.9998	-0.051118	-0.19084	0.6725	0.94395	0.84865	0.99998	Centrosomal Protein 55	UniProtKB/Swiss-Prot for CEP55 Gene CEP55_HUMAN,Q53EZ4 Plays a role in mitotic exit and cytokinesis (PubMed:16198290, PubMed:17853893). Recruits PDCD6IP and TSG101 to midbody during cytokinesis. Required for successful completion of cytokinesis (PubMed:17853893). Not required for microtubule nucleation (PubMed:16198290). Plays a role in the development of the brain and kidney (PubMed:28264986).	NA	CEP55 (Centrosomal Protein 55) is a Protein Coding gene. Diseases associated with CEP55 include Multinucleated Neurons, Anhydramnios, Renal Dysplasia, Cerebellar Hypoplasia, And Hydranencephaly and Meckel Syndrome, Type 1. Among its related pathways are Cytoskeletal Signaling and DNA Damage.
CEP57	5	0.11228	0.31931	0.34516	0.86166	0.74949	0.9998	-0.044897	-0.13379	0.70988	0.95135	0.89357	0.99998	Centrosomal Protein 57	UniProtKB/Swiss-Prot for CEP57 Gene CEP57_HUMAN,Q86XR8 Centrosomal protein which may be required for microtubule attachment to centrosomes. May act by forming ring-like structures around microtubules. Mediates nuclear translocation and mitogenic activity of the internalized growth factor FGF2, but that of FGF1.	This gene encodes a cytoplasmic protein called Translokin. This protein localizes to the centrosome and has a function in microtubular stabilization. The N-terminal half of this protein is required for its centrosome localization and for its multimerization, and the C-terminal half is required for nucleating, bundling and anchoring microtubules to the centrosomes. This protein specifically interacts with fibroblast growth factor 2 (FGF2), sorting nexin 6, Ran-binding protein M and the kinesins KIF3A and KIF3B, and thus mediates the nuclear translocation and mitogenic activity of the FGF2. It also interacts with cyclin D1 and controls nucleocytoplasmic distribution of the cyclin D1 in quiescent cells. This protein is crucial for maintaining correct chromosomal number during cell division. Mutations in this gene cause mosaic variegated aneuploidy syndrome, a rare autosomal recessive disorder. Multiple alternatively spliced transcript variants encoding different isoforms have been identified. [provided by RefSeq, Aug 2011]	CEP57 (Centrosomal Protein 57) is a Protein Coding gene. Diseases associated with CEP57 include Mosaic Variegated Aneuploidy Syndrome 2 and Mosaic Variegated Aneuploidy Syndrome. Among its related pathways are Cell Cycle, Mitotic and Organelle biogenesis and maintenance. Gene Ontology (GO) annotations related to this gene include protein homodimerization activity and microtubule binding. An important paralog of this gene is CEP57L1.
CEP57L1	5	-0.080217	-0.45913	0.53496	0.92136	0.64614	0.9998	0.063168	0.38024	0.56935	0.91944	0.70377	0.99998	Centrosomal Protein 57 Like 1	UniProtKB/Swiss-Prot for CEP57L1 Gene CE57L_HUMAN,Q8IYX8 Centrosomal protein which may be required for microtubule attachment to centrosomes.	NA	CEP57L1 (Centrosomal Protein 57 Like 1) is a Protein Coding gene. Gene Ontology (GO) annotations related to this gene include identical protein binding and gamma-tubulin binding. An important paralog of this gene is CEP57.
CEP63	5	0.25454	0.87609	0.061041	0.52842	0.38098	0.9998	-0.074132	-0.2663	0.54485	0.9132	0.79001	0.99998	Centrosomal Protein 63	UniProtKB/Swiss-Prot for CEP63 Gene CEP63_HUMAN,Q96MT8 Required for normal spindle assembly. Plays a key role in mother-centriole-dependent centriole duplication; the function seems also to involve CEP152, CDK5RAP2 and WDR62 through a stepwise assembled complex at the centrosome that recruits CDK2 required for centriole duplication. Reported to be required for centrosomal recruitment of CEP152; however, this function has been questioned (PubMed:21983783, PubMed:26297806). Also recruits CDK1 to centrosomes (PubMed:21406398). Plays a role in DNA damage response. Following DNA damage, such as double-strand breaks (DSBs), is removed from centrosomes; this leads to the inactivation of spindle assembly and delay in mitotic progression (PubMed:21406398).	This gene encodes a protein with six coiled-coil domains. The protein is localized to the centrosome, a non-membraneous organelle that functions as the major microtubule-organizing center in animal cells. Several alternatively spliced transcript variants have been found, but their biological validity has not been determined. [provided by RefSeq, Jul 2008]	CEP63 (Centrosomal Protein 63) is a Protein Coding gene. Diseases associated with CEP63 include Seckel Syndrome 6 and Myopathy, Myofibrillar, 7. Among its related pathways are Cell Cycle, Mitotic and Organelle biogenesis and maintenance. An important paralog of this gene is DEUP1.
CEP70	5	-0.25839	-1.3557	0.037329	0.44626	0.17519	0.9998	0.16664	0.924	0.14006	0.63656	0.35549	0.99998	Centrosomal Protein 70	UniProtKB/Swiss-Prot for CEP70 Gene CEP70_HUMAN,Q8NHQ1 Plays a role in the organization of both preexisting and nascent microtubules in interphase cells. During mitosis, required for the organization and orientation of the mitotic spindle.	NA	CEP70 (Centrosomal Protein 70) is a Protein Coding gene. Diseases associated with CEP70 include Mandibular Cancer and Bruxism. Among its related pathways are Cell Cycle, Mitotic and Organelle biogenesis and maintenance.
CEP72	5	0.00073396	0.0054694	0.94527	0.99424	0.99564	0.9998	-0.10953	-0.85628	0.38218	0.85098	0.39184	0.99998	Centrosomal Protein 72	UniProtKB/Swiss-Prot for CEP72 Gene CEP72_HUMAN,Q9P209 Involved in the recruitment of key centrosomal proteins to the centrosome. Provides centrosomal microtubule-nucleation activity on the gamma-tubulin ring complexes (gamma-TuRCs) and has critical roles in forming a focused bipolar spindle, which is needed for proper tension generation between sister chromatids. Required for localization of KIZ, AKAP9 and gamma-tubulin ring complexes (gamma-TuRCs) (PubMed:19536135). Involved in centriole duplication. Required for CDK5RAP22, CEP152, WDR62 and CEP63 centrosomal localization and promotes the centrosomal localization of CDK2 (PubMed:26297806).	The product of this gene is a member of the leucine-rich-repeat (LRR) superfamily of proteins. The protein is localized to the centrosome, a non-membraneous organelle that functions as the major microtubule-organizing center in animal cells. [provided by RefSeq, Jul 2008]	CEP72 (Centrosomal Protein 72) is a Protein Coding gene. Among its related pathways are Cell Cycle, Mitotic and Organelle biogenesis and maintenance. Gene Ontology (GO) annotations related to this gene include identical protein binding. An important paralog of this gene is LRRC36.
CEP76	5	-0.058932	-0.41955	0.65862	0.9496	0.67481	0.9998	-0.048428	-0.36389	0.68891	0.94826	0.71594	0.99998	Centrosomal Protein 76	UniProtKB/Swiss-Prot for CEP76 Gene CEP76_HUMAN,Q8TAP6 Centrosomal protein involved in regulation of centriole duplication. Required to limit centriole duplication to once per cell cycle by preventing centriole reduplication.	This gene encodes a centrosomal protein which regulates centriole amplification by limiting centriole duplication to once per cell cycle. Alternative splicing results in multiple transcript variants. [provided by RefSeq, Dec 2012]	CEP76 (Centrosomal Protein 76) is a Protein Coding gene. Diseases associated with CEP76 include Jawad Syndrome and Nail Disorder, Nonsyndromic Congenital, 4. Among its related pathways are Cell Cycle, Mitotic and Organelle biogenesis and maintenance.
CEP78	5	-0.051687	-0.46428	0.70468	0.95604	0.64245	0.9998	0.0094149	0.089235	0.92366	0.98666	0.9289	0.99998	Centrosomal Protein 78	UniProtKB/Swiss-Prot for CEP78 Gene CEP78_HUMAN,Q5JTW2 May be required for efficient PLK4 centrosomal localization and PLK4-induced overduplication of centrioles (PubMed:27246242). May play a role in cilium biogenesis (PubMed:27588451).	This gene encodes a centrosomal protein that is both required for the regulation of centrosome-related events during the cell cycle, and required for ciliogenesis. The encoded protein has an N-terminal leucine-rich repeat (LRR) domain with six consecutive LRR repeats, and a C-terminal coiled-coil domain. It interacts with the N-terminal catalytic domain of polo-like kinase 4 (PLK4) and colocalizes with PLK4 to the distal end of the centriole. Naturally occurring mutations in this gene cause defects in primary cilia that result in retinal degeneration and sensorineural hearing loss which are associated with cone-rod degeneration disease as well as Usher syndrome. Low expression of this gene is associated with poor prognosis of colorectal cancer patients. [provided by RefSeq, Mar 2017]	CEP78 (Centrosomal Protein 78) is a Protein Coding gene. Diseases associated with CEP78 include Cone-Rod Dystrophy And Hearing Loss and Usher Syndrome, Type Iiia. Among its related pathways are Cell Cycle, Mitotic and Organelle biogenesis and maintenance.
CEP83	5	-0.06504	-0.31567	0.62124	0.93981	0.75225	0.9998	-0.16108	-0.82114	0.21036	0.72998	0.41157	0.99998	Centrosomal Protein 83	UniProtKB/Swiss-Prot for CEP83 Gene CEP83_HUMAN,Q9Y592 Component of the distal appendage region of the centriole involved in the initiation of primary cilium assembly. May collaborate with IFT20 in the trafficking of ciliary membrane proteins from the Golgi complex to the cilium during the initiation of primary cilium assembly.	The protein encoded by this gene is a centriolar protein involved in primary cilium assembly. Defects in this gene have been associated with infantile nephronophthisis and intellectual disability. [provided by RefSeq, Oct 2016]	CEP83 (Centrosomal Protein 83) is a Protein Coding gene. Diseases associated with CEP83 include Nephronophthisis 18 and Infantile Nephronophthisis. Among its related pathways are Organelle biogenesis and maintenance and Regulation of PLK1 Activity at G2/M Transition.
CEP85	5	0.15266	1.4721	0.21751	0.77809	0.141	0.9998	0.13059	1.3216	0.24695	0.7705	0.1863	0.99998	Centrosomal Protein 85	UniProtKB/Swiss-Prot for CEP85 Gene CEP85_HUMAN,Q6P2H3 Acts as a negative regulator of NEK2 to maintain the centrosome integrity in interphase. Suppresses centrosome disjunction by inhibiting NEK2 kinase activity (PubMed:26220856).	This gene encodes a protein that belongs to the centrosome-associated family of proteins. The centrosome is a subcellular organelle in the animal cell that functions as a microtubule organizing center and is involved in cell-cycle progression. Alternate splicing results in multiple transcript variants. [provided by RefSeq, Jul 2013]	CEP85 (Centrosomal Protein 85) is a Protein Coding gene. An important paralog of this gene is CEP85L.
CEP85L	5	0.061028	0.31891	0.57592	0.929	0.74979	0.9998	0.13309	0.73503	0.23644	0.76182	0.46232	0.99998	Centrosomal Protein 85 Like	NA	The protein encoded by this gene was identified as a breast cancer antigen. Nothing more is known of its function at this time. Three transcript variants encoding different isoforms have been found for this gene. [provided by RefSeq, May 2010]	CEP85L (Centrosomal Protein 85 Like) is a Protein Coding gene. Diseases associated with CEP85L include Myeloproliferative Neoplasm and Lymphoblastic Lymphoma. An important paralog of this gene is CEP85.
CEP89	5	0.20458	1.1301	0.11383	0.65566	0.25844	0.9998	-0.16213	-0.93531	0.20789	0.72531	0.34963	0.99998	Centrosomal Protein 89	UniProtKB/Swiss-Prot for CEP89 Gene CEP89_HUMAN,Q96ST8 Required for ciliogenesis. Also plays a role in mitochondrial metabolism where it may modulate complex IV activity.	NA	CEP89 (Centrosomal Protein 89) is a Protein Coding gene. Diseases associated with CEP89 include Cystinuria. Among its related pathways are Organelle biogenesis and maintenance and Regulation of PLK1 Activity at G2/M Transition.
CEP95	5	-0.22238	-1.5093	0.067718	0.55446	0.13121	0.9998	0.12786	0.91432	0.2571	0.77976	0.36055	0.99998	Centrosomal Protein 95	NA	NA	CEP95 (Centrosomal Protein 95) is a Protein Coding gene.
CEP97	5	0.1381	0.73455	0.25941	0.80753	0.46261	0.9998	-0.0018589	-0.010386	0.99769	0.99932	0.99171	0.99998	Centrosomal Protein 97	UniProtKB/Swiss-Prot for CEP97 Gene CEP97_HUMAN,Q8IW35 Acts as a key negative regulator of ciliogenesis in collaboration with CCP110 by capping the mother centriole thereby preventing cilia formation. Required for recruitment of CCP110 to the centrosome.	NA	CEP97 (Centrosomal Protein 97) is a Protein Coding gene. Diseases associated with CEP97 include Spinocerebellar Ataxia 11 and Townes-Brocks Syndrome. Among its related pathways are Organelle biogenesis and maintenance and Regulation of PLK1 Activity at G2/M Transition. Gene Ontology (GO) annotations related to this gene include calmodulin binding.
CEPT1	5	0.20963	1.5819	0.10615	0.63875	0.11368	0.9998	-0.15073	-1.1897	0.23896	0.7631	0.23416	0.99998	Choline/Ethanolamine Phosphotransferase 1	UniProtKB/Swiss-Prot for CEPT1 Gene CEPT1_HUMAN,Q9Y6K0 Catalyzes both phosphatidylcholine and phosphatidylethanolamine biosynthesis from CDP-choline and CDP-ethanolamine, respectively. Involved in protein-dependent process of phospholipid transport to distribute phosphatidyl choline to the lumenal surface. Has a higher cholinephosphotransferase activity than ethanolaminephosphotransferase activity.	This gene codes for a choline/ethanolaminephosphotransferase, which functions in the synthesis of choline- or ethanolamine- containing phospholipids. Alternative splicing results in multiple transcript variants. [provided by RefSeq, Aug 2016]	CEPT1 (Choline/Ethanolamine Phosphotransferase 1) is a Protein Coding gene. Among its related pathways are Metabolism and Glycerophospholipid biosynthesis. Gene Ontology (GO) annotations related to this gene include phosphotransferase activity, for other substituted phosphate groups and ethanolaminephosphotransferase activity. An important paralog of this gene is CHPT1.
CER1	5	0.07768	0.55423	0.48833	0.90606	0.57942	0.9998	-0.06878	-0.51445	0.57419	0.9203	0.60693	0.99998	Cerberus 1, DAN Family BMP Antagonist	UniProtKB/Swiss-Prot for CER1 Gene CER1_HUMAN,O95813 Cytokine that may play a role in anterior neural induction and somite formation during embryogenesis in part through a BMP-inhibitory mechanism. Can regulate Nodal signaling during gastrulation as well as the formation and patterning of the primitive streak (By similarity).	This gene encodes a cytokine member of the cysteine knot superfamily, characterized by nine conserved cysteines and a cysteine knot region. The cerberus-related cytokines, together with Dan and DRM/Gremlin, represent a group of bone morphogenetic protein (BMP) antagonists that can bind directly to BMPs and inhibit their activity. [provided by RefSeq, Jul 2008]	CER1 (Cerberus 1, DAN Family BMP Antagonist) is a Protein Coding gene. Diseases associated with CER1 include Regular Astigmatism and Norrie Disease. Among its related pathways are Akt Signaling and ERK Signaling. Gene Ontology (GO) annotations related to this gene include protein homodimerization activity and BMP binding. An important paralog of this gene is DAND5.
CERCAM	5	-0.10043	-0.88405	0.42981	0.89808	0.37667	0.9998	0.20364	1.8806	0.077603	0.51339	0.060025	0.77718	Cerebral Endothelial Cell Adhesion Molecule	UniProtKB/Swiss-Prot for CERCAM Gene GT253_HUMAN,Q5T4B2 Probable cell adhesion protein involved in leukocyte transmigration across the blood-brain barrier. Does not express any beta-galactosyltransferase activity in vitro.	NA	CERCAM (Cerebral Endothelial Cell Adhesion Molecule) is a Protein Coding gene. An important paralog of this gene is COLGALT1.
CERK	5	-0.15144	-0.96232	0.21914	0.77979	0.33589	0.9998	-0.15772	-1.0541	0.21919	0.74155	0.29185	0.99998	Ceramide Kinase	UniProtKB/Swiss-Prot for CERK Gene CERK1_HUMAN,Q8TCT0 Catalyzes specifically the phosphorylation of ceramide to form ceramide 1-phosphate. Acts efficiently on natural and analog ceramides (C6, C8, C16 ceramides, and C8-dihydroceramide), to a lesser extent on C2-ceramide and C6-dihydroceramide, but not on other lipids, such as various sphingosines. Binds phosphoinositides.	CERK converts ceramide to ceramide 1-phosphate (C1P), a sphingolipid metabolite. Both CERK and C1P have been implicated in various cellular processes, including proliferation, apoptosis, phagocytosis, and inflammation (Kim et al., 2006 [PubMed 16488390]).[supplied by OMIM, Mar 2008]	CERK (Ceramide Kinase) is a Protein Coding gene. Diseases associated with CERK include Retinitis Pigmentosa 26 and Retinitis Pigmentosa. Among its related pathways are Integrated Breast Cancer Pathway and Metabolism. Gene Ontology (GO) annotations related to this gene include magnesium ion binding and diacylglycerol kinase activity. An important paralog of this gene is CERKL.
CERKL	5	0.074517	0.21822	0.50315	0.90849	0.82726	0.9998	0.027074	0.083348	0.79958	0.96856	0.93357	0.99998	Ceramide Kinase Like	UniProtKB/Swiss-Prot for CERKL Gene CERKL_HUMAN,Q49MI3 Has no detectable ceramide-kinase activity. Overexpression of CERKL protects cells from apoptosis in oxidative stress conditions.	This gene was initially identified as a locus (RP26) associated with an autosomal recessive form of retinitis pigmentosa (arRP) disease. This gene encodes a protein with ceramide kinase-like domains, however, the protein does not phosphorylate ceramide and its target substrate is currently unknown. This protein may be a negative regulator of apoptosis in photoreceptor cells. Mutations in this gene cause a form of retinitis pigmentosa characterized by autosomal recessive cone and rod dystrophy (arCRD). Alternative splicing of this gene results in multiple transcript variants encoding different isoforms and non-coding transcripts.[provided by RefSeq, May 2010]	CERKL (Ceramide Kinase Like) is a Protein Coding gene. Diseases associated with CERKL include Retinitis Pigmentosa 26 and Retinitis Pigmentosa. Gene Ontology (GO) annotations related to this gene include NAD+ kinase activity and diacylglycerol kinase activity. An important paralog of this gene is CERK.
CERS1	5	-0.027505	-0.13873	0.86656	0.98447	0.88966	0.9998	-0.19886	-1.0511	0.13091	0.6211	0.29323	0.99998	Ceramide Synthase 1	UniProtKB/Swiss-Prot for CERS1 Gene CERS1_HUMAN,P27544 May be either a bona fide (dihydro)ceramide synthase or a modulator of its activity. When overexpressed in cells is involved in the production of sphingolipids containing mainly one fatty acid donor (N-linked stearoyl- (C18) ceramide) in a fumonisin B1-independent manner (By similarity).	This gene encodes a ceramide synthase enzyme, which catalyzes the synthesis of ceramide, the hydrophobic moiety of sphingolipids. The encoded enzyme synthesizes 18-carbon (C18) ceramide in brain neurons. Elevated expression of this gene may be associated with increased longevity, while decreased expression of this gene may be associated with myoclonus epilepsy with dementia in human patients. This protein is transcribed from a monocistronic mRNA as well as a bicistronic mRNA, which also encodes growth differentiation factor 1. [provided by RefSeq, Jul 2016]	CERS1 (Ceramide Synthase 1) is a Protein Coding gene. Diseases associated with CERS1 include Epilepsy, Progressive Myoclonic, 8 and Myoclonus Epilepsy. Among its related pathways are Metabolism and Sphingolipid metabolism. Gene Ontology (GO) annotations related to this gene include cytokine activity and sphingosine N-acyltransferase activity. An important paralog of this gene is GDF1.
CERS2	5	0.066694	0.32312	0.5429	0.92246	0.74661	0.9998	-0.33633	-1.6985	0.024448	0.30532	0.089408	0.89081	Ceramide Synthase 2	UniProtKB/Swiss-Prot for CERS2 Gene CERS2_HUMAN,Q96G23 Suppresses the growth of cancer cells. May be involved in sphingolipid synthesis.	This gene encodes a protein that has sequence similarity to yeast longevity assurance gene 1. Mutation or overexpression of the related gene in yeast has been shown to alter yeast lifespan. The human protein may play a role in the regulation of cell growth. Alternatively spliced transcript variants encoding the same protein have been described. [provided by RefSeq, Jul 2008]	CERS2 (Ceramide Synthase 2) is a Protein Coding gene. Among its related pathways are Metabolism and Sphingolipid metabolism. Gene Ontology (GO) annotations related to this gene include sphingosine N-acyltransferase activity. An important paralog of this gene is CERS3.
CERS3	5	-0.12074	-0.58164	0.33365	0.85888	0.56081	0.9998	0.22435	1.1439	0.054469	0.44483	0.25265	0.99998	Ceramide Synthase 3	UniProtKB/Swiss-Prot for CERS3 Gene CERS3_HUMAN,Q8IU89 Has (dihydro)ceramide synthesis activity with relatively broad substrate specificity, but a preference for C18:0 and other middle- to long-chain fatty acyl-CoAs (By similarity). It is crucial for the synthesis of very long-chain ceramides in the epidermis, to maintain epidermal lipid homeostasis and terminal differentiation.	This gene is a member of the ceramide synthase family of genes. The ceramide synthase enzymes regulate sphingolipid synthesis by catalyzing the formation of ceramides from sphingoid base and acyl-coA substrates. This family member is involved in the synthesis of ceramides with ultra-long-chain acyl moieties (ULC-Cers), important to the epidermis in its role in creating a protective barrier from the environment. The protein encoded by this gene has also been implicated in modification of the lipid structures required for spermatogenesis. Mutations in this gene have been associated with male fertility defects, and epidermal defects, including ichthyosis. Alternative splicing results in multiple transcript variants encoding different isoforms. [provided by RefSeq, Aug 2015]	CERS3 (Ceramide Synthase 3) is a Protein Coding gene. Diseases associated with CERS3 include Ichthyosis, Congenital, Autosomal Recessive 9 and Congenital Ichthyosiform Erythroderma. Among its related pathways are Metabolism and Sphingolipid metabolism. Gene Ontology (GO) annotations related to this gene include sphingosine N-acyltransferase activity. An important paralog of this gene is CERS2.
CERS4	5	0.11208	0.90736	0.34579	0.86267	0.36422	0.9998	-0.02381	-0.20213	0.84911	0.97724	0.83981	0.99998	Ceramide Synthase 4	UniProtKB/Swiss-Prot for CERS4 Gene CERS4_HUMAN,Q9HA82 May be either a bona fide (dihydro)ceramide synthase or a modulator of its activity. When overexpressed in cells is involved in the production of sphingolipids containing different fatty acid donors (N-linked stearoyl- (C18) or arachidoyl- (C20) ceramides) in a fumonisin B1-independent manner (By similarity).	NA	CERS4 (Ceramide Synthase 4) is a Protein Coding gene. Among its related pathways are Metabolism and Sphingolipid metabolism. Gene Ontology (GO) annotations related to this gene include sphingosine N-acyltransferase activity. An important paralog of this gene is CERS2.
CERS5	5	0.13184	0.98677	0.27723	0.82313	0.32376	0.9998	0.13504	1.0592	0.22928	0.75268	0.2895	0.99998	Ceramide Synthase 5	UniProtKB/Swiss-Prot for CERS5 Gene CERS5_HUMAN,Q8N5B7 Dihydroceramide synthase. Catalyzes the acylation of sphingosine to form dihydroceramide, with high selectivity toward palmitoyl-CoA as acyl donor compared to stearoyl-CoA. Inhibited by fumonisin B1 (By similarity).	This gene encodes a protein that belongs to the TLC (TRAM, LAG1 and CLN8 homology domains) family of proteins. The encoded protein functions in the synthesis of ceramide, a lipid molecule that is involved in a several cellular signaling pathways. Alternate splicing results in multiple transcript variants. [provided by RefSeq, Aug 2013]	CERS5 (Ceramide Synthase 5) is a Protein Coding gene. Among its related pathways are Metabolism and Sphingolipid metabolism. Gene Ontology (GO) annotations related to this gene include sphingosine N-acyltransferase activity. An important paralog of this gene is CERS6.
CERS6	5	-0.1547	-0.77567	0.20978	0.77042	0.43794	0.9998	-0.13701	-0.7221	0.2817	0.80066	0.47023	0.99998	Ceramide Synthase 6	UniProtKB/Swiss-Prot for CERS6 Gene CERS6_HUMAN,Q6ZMG9 May be involved in sphingolipid synthesis or its regulation.	NA	CERS6 (Ceramide Synthase 6) is a Protein Coding gene. Among its related pathways are Metabolism and Sphingolipid metabolism. Gene Ontology (GO) annotations related to this gene include sphingosine N-acyltransferase activity. An important paralog of this gene is CERS5.
CES1	5	-0.0011664	-0.012581	0.95678	0.99492	0.98996	0.9998	-0.054038	-0.61086	0.65673	0.94045	0.54129	0.99998	Carboxylesterase 1	UniProtKB/Swiss-Prot for CES1 Gene EST1_HUMAN,P23141 Involved in the detoxification of xenobiotics and in the activation of ester and amide prodrugs. Hydrolyzes aromatic and aliphatic esters, but has no catalytic activity toward amides or a fatty acyl-CoA ester. Hydrolyzes the methyl ester group of cocaine to form benzoylecgonine. Catalyzes the transesterification of cocaine to form cocaethylene. Displays fatty acid ethyl ester synthase activity, catalyzing the ethyl esterification of oleic acid to ethyloleate.	This gene encodes a member of the carboxylesterase large family. The family members are responsible for the hydrolysis or transesterification of various xenobiotics, such as cocaine and heroin, and endogenous substrates with ester, thioester, or amide bonds. They may participate in fatty acyl and cholesterol ester metabolism, and may play a role in the blood-brain barrier system. This enzyme is the major liver enzyme and functions in liver drug clearance. Mutations of this gene cause carboxylesterase 1 deficiency. Three transcript variants encoding three different isoforms have been found for this gene. [provided by RefSeq, Jun 2010]	CES1 (Carboxylesterase 1) is a Protein Coding gene. Diseases associated with CES1 include Egasyn and Marcus Gunn Phenomenon. Among its related pathways are Irinotecan Pathway and Phase I biotransformations, non P450. Gene Ontology (GO) annotations related to this gene include hydrolase activity and methylumbelliferyl-acetate deacetylase activity. An important paralog of this gene is CES2.
CES2	5	0.0092964	0.040902	0.88822	0.98732	0.96737	0.9998	-0.20481	-0.94326	0.12198	0.61004	0.34555	0.99998	Carboxylesterase 2	UniProtKB/Swiss-Prot for CES2 Gene EST2_HUMAN,O00748 Involved in the detoxification of xenobiotics and in the activation of ester and amide prodrugs. Shows high catalytic efficiency for hydrolysis of cocaine, 4-methylumbelliferyl acetate, heroin and 6-monoacetylmorphine.	This gene encodes a member of the carboxylesterase large family. The family members are responsible for the hydrolysis or transesterification of various xenobiotics, such as cocaine and heroin, and endogenous substrates with ester, thioester, or amide bonds. They may participate in fatty acyl and cholesterol ester metabolism, and may play a role in the blood-brain barrier system. The protein encoded by this gene is the major intestinal enzyme and functions in intestine drug clearance. Alternatively spliced transcript variants have been found for this gene.[provided by RefSeq, Oct 2010]	CES2 (Carboxylesterase 2) is a Protein Coding gene. Diseases associated with CES2 include Fiedler's Myocarditis and Sparganosis. Among its related pathways are Irinotecan Pathway and Phase I biotransformations, non P450. Gene Ontology (GO) annotations related to this gene include hydrolase activity and methylumbelliferyl-acetate deacetylase activity. An important paralog of this gene is CES3.
CES3	5	-0.1446	-0.79504	0.24196	0.79647	0.42659	0.9998	-0.065182	-0.37735	0.5939	0.92318	0.70591	0.99998	Carboxylesterase 3	UniProtKB/Swiss-Prot for CES3 Gene EST3_HUMAN,Q6UWW8 Involved in the detoxification of xenobiotics and in the activation of ester and amide prodrugs. Shows low catalytic efficiency for hydrolysis of CPT-11 (7-ethyl-10-[4-(1-piperidino)-1-piperidino]-carbonyloxycamptothecin), a prodrug for camptothecin used in cancer therapeutics.	This gene encodes a member of the carboxylesterase large family. The family members are responsible for the hydrolysis or transesterification of various xenobiotics, such as cocaine and heroin, and endogenous substrates with ester, thioester, or amide bonds. They may participate in fatty acyl and cholesterol ester metabolism, and may play a role in the blood-brain barrier system. This gene is expressed in several tissues, particularly in colon, trachea and in brain, and the protein participates in colon and neural drug metabolism. Multiple alternatively spliced transcript variants encoding distinct isoforms have been reported, but the biological validity and/or full-length nature of some variants have not been determined.[provided by RefSeq, Jun 2010]	CES3 (Carboxylesterase 3) is a Protein Coding gene. Among its related pathways are Lipoprotein metabolism and Metabolism. Gene Ontology (GO) annotations related to this gene include hydrolase activity and carboxylic ester hydrolase activity. An important paralog of this gene is CES2.
CES4A	5	0.11855	0.75214	0.3225	0.85408	0.45197	0.9998	-0.26675	-1.7654	0.055468	0.44666	0.077501	0.85157	Carboxylesterase 4A	UniProtKB/Swiss-Prot for CES4A Gene EST4A_HUMAN,Q5XG92 Probable carboxylesterase.	This gene encodes a member of the carboxylesterase large family. The family members are responsible for the hydrolysis or transesterification of various xenobiotics, such as cocaine and heroin, and endogenous substrates with ester, thioester, or amide bonds. They also participate in fatty acyl and cholesterol ester metabolism, and may play a role in the blood-brain barrier system. This gene, also called CES6, encodes a secreted enzyme, and may play a role in the detoxification of drugs and xenobiotics in neural and other tissues of the body and in the cerebrospinal fluid. Multiple transcript variants encoding different isoforms have been reported, but the full-length nature and/or biological validity of some variants have not been determined. [provided by RefSeq, Jun 2010]	CES4A (Carboxylesterase 4A) is a Protein Coding gene. Among its related pathways are NRF2 pathway and the visual cycle I (vertebrates). Gene Ontology (GO) annotations related to this gene include hydrolase activity and carboxylic ester hydrolase activity. An important paralog of this gene is CES1.
CES5A	5	-0.087711	-0.79805	0.4929	0.90606	0.42484	0.9998	-0.0072691	-0.069557	0.9612	0.99548	0.94455	0.99998	Carboxylesterase 5A	UniProtKB/Swiss-Prot for CES5A Gene EST5A_HUMAN,Q6NT32 Involved in the detoxification of xenobiotics and in the activation of ester and amide prodrugs.	This gene encodes a member of the carboxylesterase large family. The family members are responsible for the hydrolysis or transesterification of various xenobiotics, such as cocaine and heroin, and endogenous substrates with ester, thioester, or amide bonds. They also participate in fatty acyl and cholesterol ester metabolism, and may play a role in the blood-brain barrier system. This gene, also called CES5, is predominantly expressed in peripheral tissues, including brain, kidney, lung and testis. It encodes a secreted enzyme. Because of high levels in the urine of male domestic cats, this enzyme is also called cauxin (carboxylesterase-like urinary excreted protein). The enzyme functions in regulating the production of a pheromone precursor and may contribute to lipid and cholesterol transfer processes within male reproductive fluids. Multiple transcript variants encoding different isoforms have been found for this gene. [provided by RefSeq, Jun 2010]	CES5A (Carboxylesterase 5A) is a Protein Coding gene. Among its related pathways are Phase I biotransformations, non P450 and NRF2 pathway. Gene Ontology (GO) annotations related to this gene include hydrolase activity and carboxylic ester hydrolase activity. An important paralog of this gene is CES2.
CETN1	5	-0.12185	-1.0348	0.32855	0.85673	0.30075	0.9998	-0.15881	-1.4179	0.21703	0.73912	0.15623	0.99998	Centrin 1	UniProtKB/Swiss-Prot for CETN1 Gene CETN1_HUMAN,Q12798 Plays a fundamental role in microtubule-organizing center structure and function (PubMed:8175926). Plays a role in sperm cilia formation (By similarity).	The protein encoded by this gene plays important roles in the determination of centrosome position and segregation, and in the process of microtubule severing. This protein is localized to the centrosome of interphase cells, and redistributes to the region of the spindle poles during mitosis, reflecting the dynamic behavior of the centrosome during the cell cycle. [provided by RefSeq, Jan 2015]	CETN1 (Centrin 1) is a Protein Coding gene. Gene Ontology (GO) annotations related to this gene include nucleic acid binding and microtubule binding. An important paralog of this gene is CETN2.
CETN2	5	-0.21519	-0.98991	0.077077	0.585	0.32222	0.9998	-0.15993	-0.7771	0.21356	0.73371	0.4371	0.99998	Centrin 2	UniProtKB/Swiss-Prot for CETN2 Gene CETN2_HUMAN,P41208 Plays a fundamental role in microtubule organizing center structure and function. Required for centriole duplication and correct spindle formation. Has a role in regulating cytokinesis and genome stability via cooperation with CALM1 and CCP110. Involved in global genome nucleotide excision repair (GG-NER) by acting as component of the XPC complex. Cooperatively with RAD23B appears to stabilize XPC. In vitro, stimulates DNA binding of the XPC:RAD23B dimer. The XPC complex is proposed to represent the first factor bound at the sites of DNA damage and together with other core recognition factors, XPA, RPA and the TFIIH complex, is part of the pre-incision (or initial recognition) complex. The XPC complex recognizes a wide spectrum of damaged DNA characterized by distortions of the DNA helix such as single-stranded loops, mismatched bubbles or single-stranded overhangs. The orientation of XPC complex binding appears to be crucial for inducing a productive NER. XPC complex is proposed to recognize and to interact with unpaired bases on the undamaged DNA strand which is followed by recruitment of the TFIIH complex and subsequent scanning for lesions in the opposite strand in a 5-to-3 direction by the NER machinery. Cyclobutane pyrimidine dimers (CPDs) which are formed upon UV-induced DNA damage esacpe detection by the XPC complex due to a low degree of structural perurbation. Instead they are detected by the UV-DDB complex which in turn recruits and cooperates with the XPC complex in the respective DNA repair. Component of the TREX-2 complex (transcription and export complex 2), composed of at least ENY2, GANP, PCID2, SEM1, and either centrin CETN2 or CETN3 (PubMed:22307388). The TREX-2 complex functions in docking export-competent ribonucleoprotein particles (mRNPs) to the nuclear entrance of the nuclear pore complex (nuclear basket). TREX-2 participates in mRNA export and accurate chromatin positioning in the nucleus by tethering genes to the nuclear periphery (PubMed:22307388).	Caltractin belongs to a family of calcium-binding proteins and is a structural component of the centrosome. The high level of conservation from algae to humans and its association with the centrosome suggested that caltractin plays a fundamental role in the structure and function of the microtubule-organizing center, possibly required for the proper duplication and segregation of the centrosome. [provided by RefSeq, Jul 2008]	CETN2 (Centrin 2) is a Protein Coding gene. Diseases associated with CETN2 include Xeroderma Pigmentosum, Complementation Group C and Xeroderma Pigmentosum, Variant Type. Among its related pathways are Cell Cycle, Mitotic and Organelle biogenesis and maintenance. Gene Ontology (GO) annotations related to this gene include nucleic acid binding and microtubule binding. An important paralog of this gene is CETN1.
CETN3	5	-0.030982	-0.15392	0.8418	0.97903	0.87767	0.9998	-0.107	-0.55939	0.39259	0.8566	0.5759	0.99998	Centrin 3	UniProtKB/Swiss-Prot for CETN3 Gene CETN3_HUMAN,O15182 Plays a fundamental role in microtubule-organizing center structure and function. Component of the TREX-2 complex (transcription and export complex 2), composed of at least ENY2, GANP, PCID2, SEM1, and either centrin CETN2 or CETN3 (PubMed:22307388). The TREX-2 complex functions in docking export-competent ribonucleoprotein particles (mRNPs) to the nuclear entrance of the nuclear pore complex (nuclear basket). TREX-2 participates in mRNA export and accurate chromatin positioning in the nucleus by tethering genes to the nuclear periphery (PubMed:22307388).	The protein encoded by this gene contains four EF-hand calcium binding domains, and is a member of the centrin protein family. Centrins are evolutionarily conserved proteins similar to the CDC31 protein of S. cerevisiae. Yeast CDC31 is located at the centrosome of interphase and mitotic cells, where it plays a fundamental role in centrosome duplication and separation. Multiple forms of the proteins similar to the yeast centrin have been identified in human and other mammalian cells, some of which have been shown to be associated with centrosome fractions. This protein appears to be one of the most abundant centrins associated with centrosome, which suggests a similar function to its yeast counterpart. Alternatively spliced transcript variants encoding different isoforms have been found for this gene. [provided by RefSeq, Jul 2014]	CETN3 (Centrin 3) is a Protein Coding gene. Gene Ontology (GO) annotations related to this gene include calcium ion binding and G-protein beta/gamma-subunit complex binding. An important paralog of this gene is CETN1.
CETP	5	-0.051572	-0.41425	0.70536	0.95604	0.67869	0.9998	-0.28112	-2.3645	0.046162	0.41066	0.018055	0.44311	Cholesteryl Ester Transfer Protein	UniProtKB/Swiss-Prot for CETP Gene CETP_HUMAN,P11597 Involved in the transfer of neutral lipids, including cholesteryl ester and triglyceride, among lipoprotein particles. Allows the net movement of cholesteryl ester from high density lipoproteins/HDL to triglyceride-rich very low density lipoproteins/VLDL, and the equimolar transport of triglyceride from VLDL to HDL (PubMed:3600759, PubMed:24293641). Regulates the reverse cholesterol transport, by which excess cholesterol is removed from peripheral tissues and returned to the liver for elimination (PubMed:17237796).	The protein encoded by this gene is found in plasma, where it is involved in the transfer of cholesteryl ester from high density lipoprotein (HDL) to other lipoproteins. Defects in this gene are a cause of hyperalphalipoproteinemia 1 (HALP1). Two transcript variants encoding different isoforms have been found for this gene. [provided by RefSeq, Oct 2013]	CETP (Cholesteryl Ester Transfer Protein) is a Protein Coding gene. Diseases associated with CETP include Hyperalphalipoproteinemia 1 and Aortic Atherosclerosis. Among its related pathways are Lipoprotein metabolism and Metabolism. Gene Ontology (GO) annotations related to this gene include lipid binding and lipid transporter activity.
CFAP126	5	0.17593	1.3859	0.16283	0.73308	0.16576	0.9998	-0.067881	-0.55987	0.57939	0.92202	0.57557	0.99998	Cilia And Flagella Associated Protein 126	UniProtKB/Swiss-Prot for CFAP126 Gene FLTOP_HUMAN,Q5VTH2 Acts as a regulator of cilium basal body docking and positioning in mono- and multiciliated cells. Regulates basal body docking and cilia formation in multiciliated lung cells. Regulates kinocilium positioning and stereocilia bundle morphogenesis in the inner ear.	NA	CFAP126 (Cilia And Flagella Associated Protein 126) is a Protein Coding gene.
CFAP20	5	0.3911	2.0492	0.009306	0.23168	0.040444	0.9998	-0.43012	-2.3359	0.0077813	0.15931	0.019496	0.4588	Cilia And Flagella Associated Protein 20	UniProtKB/Swiss-Prot for CFAP20 Gene CFA20_HUMAN,Q9Y6A4 Cilium- and flagellum-specific protein that plays a role in axonemal structure organization and motility. Involved in the regulation of the size and morphology of cilia (PubMed:24414207). Required for axonemal microtubules polyglutamylation (PubMed:24414207).	NA	CFAP20 (Cilia And Flagella Associated Protein 20) is a Protein Coding gene. Diseases associated with CFAP20 include Familial Atrial Fibrillation.
CFAP221	5	0.016045	0.084446	0.84437	0.97933	0.9327	0.9998	-0.037383	-0.20693	0.75862	0.96129	0.83606	0.99998	Cilia And Flagella Associated Protein 221	UniProtKB/Swiss-Prot for CFAP221 Gene PCDP1_HUMAN,Q4G0U5 May play a role in cilium morphogenesis.	NA	CFAP221 (Cilia And Flagella Associated Protein 221) is a Protein Coding gene. Gene Ontology (GO) annotations related to this gene include calmodulin binding.
CFAP36	5	-0.17051	-0.3257	0.16462	0.73446	0.74465	0.9998	0.046144	0.094388	0.67376	0.94395	0.9248	0.99998	Cilia And Flagella Associated Protein 36	UniProtKB/Swiss-Prot for CFAP36 Gene CFA36_HUMAN,Q96G28 May act as an effector for ARL3.	NA	CFAP36 (Cilia And Flagella Associated Protein 36) is a Protein Coding gene.
CFAP43	5	0.029637	0.25504	0.75846	0.9645	0.79869	0.9998	0.093676	0.8487	0.403	0.8624	0.39605	0.99998	Cilia And Flagella Associated Protein 43	NA	This gene encodes a member of the cilia- and flagella-associated protein family. [provided by RefSeq, Sep 2016]	CFAP43 (Cilia And Flagella Associated Protein 43) is a Protein Coding gene. Diseases associated with CFAP43 include Spermatogenic Failure 19 and Non-Syndromic Male Infertility Due To Sperm Motility Disorder.
CFAP44	5	-0.070767	-0.24556	0.58733	0.93055	0.80602	0.9998	0.065157	0.23887	0.55889	0.91685	0.81121	0.99998	Cilia And Flagella Associated Protein 44	NA	NA	CFAP44 (Cilia And Flagella Associated Protein 44) is a Protein Coding gene. Diseases associated with CFAP44 include Spermatogenic Failure 20 and Non-Syndromic Male Infertility Due To Sperm Motility Disorder. Gene Ontology (GO) annotations related to this gene include binding. An important paralog of this gene is EML5.
CFAP45	5	0.15685	0.70844	0.20731	0.76786	0.47867	0.9998	-0.18042	-0.85101	0.16604	0.68193	0.39477	0.99998	Cilia And Flagella Associated Protein 45	NA	NA	CFAP45 (Cilia And Flagella Associated Protein 45) is a Protein Coding gene. Diseases associated with CFAP45 include Pharynx Cancer and Nasopharyngeal Carcinoma.
CFAP46	5	0.024037	0.17688	0.79374	0.96891	0.85961	0.9998	0.07749	0.60018	0.48633	0.89157	0.54839	0.99998	Cilia And Flagella Associated Protein 46	UniProtKB/Swiss-Prot for CFAP46 Gene CFA46_HUMAN,Q8IYW2 As part of the central apparatus of the cilium axoneme plays a role in cilium movement.	NA	CFAP46 (Cilia And Flagella Associated Protein 46) is a Protein Coding gene.
CFAP52	5	-0.0091321	-0.07733	0.98817	0.99894	0.93836	0.9998	0.1157	1.0306	0.30405	0.81279	0.30272	0.99998	Cilia And Flagella Associated Protein 52	UniProtKB/Swiss-Prot for CFAP52 Gene CFA52_HUMAN,Q8N1V2 May play a role in cell growth and/or survival.	WD repeat-containing proteins, such as WDR16, play crucial roles in a wide range of physiologic functions, including signal transduction, RNA processing, remodeling the cytoskeleton, regulation of vesicular traffic, and cell division (Silva et al., 2005 [PubMed 15967112]).[supplied by OMIM, Mar 2008]	CFAP52 (Cilia And Flagella Associated Protein 52) is a Protein Coding gene. Diseases associated with CFAP52 include Dextrocardia With Situs Inversus. An important paralog of this gene is WDR90.
CFAP53	5	-0.16915	-1.2112	0.16824	0.73767	0.2258	0.9998	0.12703	0.96113	0.2602	0.78086	0.33649	0.99998	Cilia And Flagella Associated Protein 53	UniProtKB/Swiss-Prot for CFAP53 Gene CFA53_HUMAN,Q96M91 May play a role in the beating of primary cilia and thereby be involved in the establishment of organ laterality during embryogenesis.	This gene belongs to the CFAP53 family. It was found to be differentially expressed by the ciliated cells of frog epidermis and in skin fibroblasts from human. Mutations in this gene are associated with visceral heterotaxy-6, which implicates this gene in determination of left-right asymmetric patterning. [provided by RefSeq, Aug 2015]	CFAP53 (Cilia And Flagella Associated Protein 53) is a Protein Coding gene. Diseases associated with CFAP53 include Heterotaxy, Visceral, 6, Autosomal and Visceral Heterotaxy.
CFAP54	5	-0.030562	-0.1871	0.84479	0.97948	0.85159	0.9998	-0.091912	-0.59074	0.45773	0.88313	0.55469	0.99998	Cilia And Flagella Associated Protein 54	UniProtKB/Swiss-Prot for CFAP54 Gene CFA54_HUMAN,Q96N23 Required for assembly and function of cilia and flagella.	NA	CFAP54 (Cilia And Flagella Associated Protein 54) is a Protein Coding gene.
CFAP57	5	0.096921	0.43159	0.40379	0.88787	0.66604	0.9998	0.13533	0.63355	0.22855	0.7526	0.52638	0.99998	Cilia And Flagella Associated Protein 57	NA	This protein encoded by this gene belongs to the WD repeat-containing family of proteins, which function in the formation of protein-protein complexes in a variety of biological pathways. This family member is thought to function in craniofacial development, possibly in the fusion of lip and palate. A missense mutation in this gene is associated with Van der Woude syndrome 2. Alternative splicing of this gene results in multiple transcript variants. [provided by RefSeq, Aug 2011]	CFAP57 (Cilia And Flagella Associated Protein 57) is a Protein Coding gene. Diseases associated with CFAP57 include Van Der Woude Syndrome 2 and Van Der Woude Syndrome 1.
CFAP58	5	-0.033874	-0.32403	0.82308	0.97624	0.74591	0.9998	0.044935	0.45179	0.68275	0.94761	0.65142	0.99998	Cilia And Flagella Associated Protein 58	NA	NA	CFAP58 (Cilia And Flagella Associated Protein 58) is a Protein Coding gene. An important paralog of this gene is CCDC146.
CFAP61	5	0.095692	0.81817	0.40862	0.88904	0.41326	0.9998	0.19312	1.7328	0.092008	0.55222	0.083133	0.8707	NA	NA	NA	NA
CFAP69	5	0.060573	0.20462	0.57771	0.929	0.83787	0.9998	-0.050613	-0.17978	0.6756	0.94481	0.85732	0.99998	Cilia And Flagella Associated Protein 69	NA	NA	CFAP69 (Cilia And Flagella Associated Protein 69) is a Protein Coding gene. Diseases associated with CFAP69 include Spermatogenic Failure 24. Gene Ontology (GO) annotations related to this gene include binding.
CFAP70	5	0.10723	0.52801	0.36404	0.86758	0.59749	0.9998	0.021631	0.11184	0.84033	0.97724	0.91095	0.99998	Cilia And Flagella Associated Protein 70	NA	NA	CFAP70 (Cilia And Flagella Associated Protein 70) is a Protein Coding gene.
CFAP74	5	-0.082038	-0.47788	0.52419	0.91652	0.63274	0.9998	-0.04419	-0.27094	0.71472	0.95156	0.78644	0.99998	Cilia And Flagella Associated Protein 74	UniProtKB/Swiss-Prot for CFAP74 Gene CFA74_HUMAN,Q9C0B2 As part of the central apparatus of the cilium axoneme may play a role in cilium movement.	NA	CFAP74 (Cilia And Flagella Associated Protein 74) is a Protein Coding gene.
CFAP97	5	0.085088	0.27282	0.454	0.90226	0.78499	0.9998	-0.21229	-0.7118	0.1122	0.59204	0.47659	0.99998	Cilia And Flagella Associated Protein 97	NA	NA	CFAP97 (Cilia And Flagella Associated Protein 97) is a Protein Coding gene.
CFAP99	5	0.14134	1.3582	0.24942	0.80135	0.1744	0.9998	0.13007	1.3109	0.24869	0.77136	0.1899	0.99998	Cilia And Flagella Associated Protein 99	NA	NA	CFAP99 (Cilia And Flagella Associated Protein 99) is a Protein Coding gene.
CFB	5	0.16332	0.83924	0.19243	0.76148	0.40134	0.9998	-0.023986	-0.1291	0.84774	0.97724	0.89728	0.99998	Complement Factor B	UniProtKB/Swiss-Prot for CFB Gene CFAB_HUMAN,P00751 Factor B which is part of the alternate pathway of the complement system is cleaved by factor D into 2 fragments: Ba and Bb. Bb, a serine protease, then combines with complement factor 3b to generate the C3 or C5 convertase. It has also been implicated in proliferation and differentiation of preactivated B-lymphocytes, rapid spreading of peripheral blood monocytes, stimulation of lymphocyte blastogenesis and lysis of erythrocytes. Ba inhibits the proliferation of preactivated B-lymphocytes.	This gene encodes complement factor B, a component of the alternative pathway of complement activation. Factor B circulates in the blood as a single chain polypeptide. Upon activation of the alternative pathway, it is cleaved by complement factor D yielding the noncatalytic chain Ba and the catalytic subunit Bb. The active subunit Bb is a serine protease which associates with C3b to form the alternative pathway C3 convertase. Bb is involved in the proliferation of preactivated B lymphocytes, while Ba inhibits their proliferation. This gene localizes to the major histocompatibility complex (MHC) class III region on chromosome 6. This cluster includes several genes involved in regulation of the immune reaction. Polymorphisms in this gene are associated with a reduced risk of age-related macular degeneration. The polyadenylation site of this gene is 421 bp from the 5' end of the gene for complement component 2. [provided by RefSeq, Jul 2008]	CFB (Complement Factor B) is a Protein Coding gene. Diseases associated with CFB include Hemolytic Uremic Syndrome, Atypical 4 and Complement Factor B Deficiency. Among its related pathways are Complement and coagulation cascades and Complement Pathway. Gene Ontology (GO) annotations related to this gene include serine-type endopeptidase activity and complement binding. An important paralog of this gene is ENSG00000244255.
CFC1	5	-0.023903	-0.11589	0.89022	0.98787	0.90774	0.9998	-0.23985	-1.2178	0.07939	0.51979	0.22332	0.99998	Cripto, FRL-1, Cryptic Family 1	UniProtKB/Swiss-Prot for CFC1 Gene CFC1_HUMAN,P0CG37 NODAL coreceptor involved in the correct establishment of the left-right axis. May play a role in mesoderm and/or neural patterning during gastrulation.	This gene encodes a member of the epidermal growth factor (EGF)- Cripto, Frl-1, and Cryptic (CFC) family, which are involved in signalling during embryonic development. Proteins in this family share a variant EGF-like motif, a conserved cysteine-rich domain, and a C-terminal hydrophobic region. The protein encoded by this gene is necessary for patterning the left-right embryonic axis. Mutations in this gene are associated with defects in organ development, including autosomal visceral heterotaxy and congenital heart disease. Alternatively spliced transcript variants encoding multiple isoforms have been observed for this gene. [provided by RefSeq, Jul 2012]	CFC1 (Cripto, FRL-1, Cryptic Family 1) is a Protein Coding gene. Diseases associated with CFC1 include Heterotaxy, Visceral, 2, Autosomal and Heterotaxy. Among its related pathways are Signaling by NODAL and Human Embryonic Stem Cell Pluripotency. Gene Ontology (GO) annotations related to this gene include nodal binding. An important paralog of this gene is CFC1B.
CFC1B	1	-0.36795	-2.1542	0.2193	0.77992	0.031222	0.9998	-0.042398	-0.26006	0.84669	0.97724	0.79482	0.99998	Cripto, FRL-1, Cryptic Family 1B	NA	NA	CFC1B (Cripto, FRL-1, Cryptic Family 1B) is a Protein Coding gene. An important paralog of this gene is CFC1.
CFD	5	0.056184	0.54548	0.60131	0.93638	0.58542	0.9998	-0.15268	-1.5528	0.2326	0.75649	0.12047	0.97422	Complement Factor D	UniProtKB/Swiss-Prot for CFD Gene CFAD_HUMAN,P00746 Factor D cleaves factor B when the latter is complexed with factor C3b, activating the C3bbb complex, which then becomes the C3 convertase of the alternate pathway. Its function is homologous to that of C1s in the classical pathway.	This gene encodes a member of the S1, or chymotrypsin, family of serine peptidases. This protease catalyzes the cleavage of factor B, the rate-limiting step of the alternative pathway of complement activation. This protein also functions as an adipokine, a cell signaling protein secreted by adipocytes, which regulates insulin secretion in mice. Mutations in this gene underlie complement factor D deficiency, which is associated with recurrent bacterial meningitis infections in human patients. Alternative splicing of this gene results in multiple transcript variants. At least one of these variants encodes a preproprotein that is proteolytically processed to generate the mature protease. [provided by RefSeq, Nov 2015]	CFD (Complement Factor D) is a Protein Coding gene. Diseases associated with CFD include Complement Factor D Deficiency and Body Mass Index Quantitative Trait Locus 11. Among its related pathways are Adipogenesis and Complement and coagulation cascades. Gene Ontology (GO) annotations related to this gene include serine-type endopeptidase activity and serine-type peptidase activity. An important paralog of this gene is GZMA.
CFDP1	5	0.050678	0.34602	0.63223	0.94311	0.72933	0.9998	0.096097	0.68873	0.39169	0.85629	0.491	0.99998	Craniofacial Development Protein 1	UniProtKB/Swiss-Prot for CFDP1 Gene CFDP1_HUMAN,Q9UEE9 May play a role during embryogenesis.	NA	CFDP1 (Craniofacial Development Protein 1) is a Protein Coding gene. Diseases associated with CFDP1 include Acute Stress Disorder.
CFH	5	0.23081	0.98658	0.081966	0.59316	0.32385	0.9998	0.059471	0.26638	0.58991	0.92311	0.78994	0.99998	Complement Factor H	UniProtKB/Swiss-Prot for CFH Gene CFAH_HUMAN,P08603 Factor H functions as a cofactor in the inactivation of C3b by factor I and also increases the rate of dissociation of the C3bBb complex (C3 convertase) and the (C3b)NBB complex (C5 convertase) in the alternative complement pathway.	This gene is a member of the Regulator of Complement Activation (RCA) gene cluster and encodes a protein with twenty short consensus repeat (SCR) domains. This protein is secreted into the bloodstream and has an essential role in the regulation of complement activation, restricting this innate defense mechanism to microbial infections. Mutations in this gene have been associated with hemolytic-uremic syndrome (HUS) and chronic hypocomplementemic nephropathy. Alternate transcriptional splice variants, encoding different isoforms, have been characterized. [provided by RefSeq, Oct 2011]	CFH (Complement Factor H) is a Protein Coding gene. Diseases associated with CFH include Complement Factor H Deficiency and Hemolytic Uremic Syndrome, Atypical 1. Among its related pathways are Complement and coagulation cascades and Complement Pathway. Gene Ontology (GO) annotations related to this gene include heparin binding and heparan sulfate proteoglycan binding. An important paralog of this gene is CFHR5.
CFHR1	5	0.1462	0.37943	0.23496	0.78894	0.70437	0.9998	-0.027117	-0.073796	0.82834	0.97627	0.94117	0.99998	Complement Factor H Related 1	UniProtKB/Swiss-Prot for CFHR1 Gene FHR1_HUMAN,Q03591 Involved in complement regulation. The dimerized forms have avidity for tissue-bound complement fragments and efficiently compete with the physiological complement inhibitor CFH. Can associate with lipoproteins and may play a role in lipid metabolism.	This gene encodes a secreted protein belonging to the complement factor H protein family. It binds to Pseudomonas aeruginosa elongation factor Tuf together with plasminogen, which is proteolytically activated. It is proposed that Tuf acts as a virulence factor by acquiring host proteins to the pathogen surface, controlling complement, and facilitating tissue invasion. Mutations in this gene are associated with an increased risk of atypical hemolytic-uremic syndrome. [provided by RefSeq, Oct 2009]	CFHR1 (Complement Factor H Related 1) is a Protein Coding gene. Diseases associated with CFHR1 include Hemolytic Uremic Syndrome, Atypical 1 and Macular Degeneration, Age-Related, 1. An important paralog of this gene is ENSG00000276911.
CFHR2	4	0.20326	0.80129	0.14963	0.71608	0.42296	0.9998	-0.21602	-0.88613	0.14201	0.63901	0.37555	0.99998	NA	NA	NA	NA
CFHR3	5	-0.021078	-0.11382	0.9082	0.99117	0.90938	0.9998	-0.38181	-2.1501	0.013933	0.22572	0.031549	0.57095	Complement Factor H Related 3	UniProtKB/Swiss-Prot for CFHR3 Gene FHR3_HUMAN,Q02985 Might be involved in complement regulation.	The protein encoded by this gene is a secreted protein, which belongs to the complement factor H-related protein family. It binds to heparin, and may be involved in complement regulation. Mutations in this gene are associated with decreased risk of age-related macular degeneration, and with an increased risk of atypical hemolytic-uremic syndrome. Alternatively spliced transcript variants encoding different isoforms have been found for this gene. [provided by RefSeq, Oct 2011]	CFHR3 (Complement Factor H Related 3) is a Protein Coding gene. Diseases associated with CFHR3 include Hemolytic Uremic Syndrome, Atypical 1 and Macular Degeneration, Age-Related, 1. Among its related pathways are Immune response Lectin induced complement pathway and Innate Immune System. An important paralog of this gene is CFHR4.
CFHR4	5	0.07952	0.32568	0.47997	0.90569	0.74467	0.9998	-0.072868	-0.3132	0.55184	0.9154	0.75413	0.99998	Complement Factor H Related 4	UniProtKB/Swiss-Prot for CFHR4 Gene FHR4_HUMAN,Q92496 Involved in complement regulation. Can associate with lipoproteins and may play a role in lipid metabolism.	This gene is a member of the complement factor H (CFH) gene family, and encodes one of the 5 CFH-related (CFHR) proteins. These 5 genes are closely linked to the CFH gene on chromosome 1q31-q32. The CFHRs are secreted plasma proteins synthesized primarily by the hepatocytes, and composed of highly-related short consensus repeats (SCRs). This protein enhances the cofactor activity of CFH, and is involved in complement regulation. It can associate with lipoproteins and may play a role in lipid metabolism. Alternatively spliced transcript variants encoding different isoforms (varying in the number of SCRs) have been described for this gene. [provided by RefSeq, Jan 2011]	CFHR4 (Complement Factor H Related 4) is a Protein Coding gene. Diseases associated with CFHR4 include Hemolytic Uremic Syndrome, Atypical 1 and Hemolytic-Uremic Syndrome. Gene Ontology (GO) annotations related to this gene include lipid transporter activity. An important paralog of this gene is CFH.
CFHR5	4	0.23986	1.0193	0.10068	0.63257	0.30807	0.9998	-0.21375	-0.94165	0.14558	0.64545	0.34637	0.99998	NA	NA	NA	NA
CFI	5	0.051665	0.10407	0.62687	0.94202	0.91712	0.9998	-0.030061	-0.064083	0.80825	0.97138	0.9489	0.99998	Complement Factor I	UniProtKB/Swiss-Prot for CFI Gene CFAI_HUMAN,P05156 Responsible for cleaving the alpha-chains of C4b and C3b in the presence of the cofactors C4-binding protein and factor H respectively.	This gene encodes a serine proteinase that is essential for regulating the complement cascade. The encoded preproprotein is cleaved to produce both heavy and light chains, which are linked by disulfide bonds to form a heterodimeric glycoprotein. This heterodimer can cleave and inactivate the complement components C4b and C3b, and it prevents the assembly of the C3 and C5 convertase enzymes. Defects in this gene cause complement factor I deficiency, an autosomal recessive disease associated with a susceptibility to pyogenic infections. Mutations in this gene have been associated with a predisposition to atypical hemolytic uremic syndrome, a disease characterized by acute renal failure, microangiopathic hemolytic anemia and thrombocytopenia. Primary glomerulonephritis with immune deposits and age-related macular degeneration are other conditions associated with mutations of this gene. [provided by RefSeq, Dec 2015]	CFI (Complement Factor I) is a Protein Coding gene. Diseases associated with CFI include Complement Factor I Deficiency and Hemolytic Uremic Syndrome, Atypical 3. Among its related pathways are Complement and coagulation cascades and Immune response Lectin induced complement pathway. Gene Ontology (GO) annotations related to this gene include serine-type endopeptidase activity and scavenger receptor activity. An important paralog of this gene is ENSG00000285330.
CFL1	5	0.083478	0.51986	0.46088	0.90334	0.60316	0.9998	-0.18881	-1.2293	0.14963	0.65591	0.21897	0.99998	Cofilin 1	UniProtKB/Swiss-Prot for CFL1 Gene COF1_HUMAN,P23528 Binds to F-actin and exhibits pH-sensitive F-actin depolymerizing activity. Regulates actin cytoskeleton dynamics. Important for normal progress through mitosis and normal cytokinesis. Plays a role in the regulation of cell morphology and cytoskeletal organization. Required for the up-regulation of atypical chemokine receptor ACKR2 from endosomal compartment to cell membrane, increasing its efficiency in chemokine uptake and degradation (PubMed:11812157, PubMed:15580268, PubMed:21834987, PubMed:23633677). Required for neural tube morphogenesis and neural crest cell migration (By similarity).	The protein encoded by this gene can polymerize and depolymerize F-actin and G-actin in a pH-dependent manner. Increased phosphorylation of this protein by LIM kinase aids in Rho-induced reorganization of the actin cytoskeleton. Cofilin is a widely distributed intracellular actin-modulating protein that binds and depolymerizes filamentous F-actin and inhibits the polymerization of monomeric G-actin in a pH-dependent manner. It is involved in the translocation of actin-cofilin complex from cytoplasm to nucleus.[supplied by OMIM, Apr 2004]	CFL1 (Cofilin 1) is a Protein Coding gene. Diseases associated with CFL1 include Corticobasal Degeneration and Deafness, Autosomal Dominant 20. Among its related pathways are ERK Signaling and Cytoskeleton remodeling Regulation of actin cytoskeleton by Rho GTPases. Gene Ontology (GO) annotations related to this gene include actin binding. An important paralog of this gene is CFL2.
CFL2	5	-0.047575	-0.26116	0.73134	0.95991	0.79397	0.9998	0.15617	0.91035	0.16625	0.68205	0.36264	0.99998	Cofilin 2	UniProtKB/Swiss-Prot for CFL2 Gene COF2_HUMAN,Q9Y281 Controls reversibly actin polymerization and depolymerization in a pH-sensitive manner. Its F-actin depolymerization activity is regulated by association with CSPR3 (PubMed:19752190). It has the ability to bind G- and F-actin in a 1:1 ratio of cofilin to actin. It is the major component of intranuclear and cytoplasmic actin rods. Required for muscle maintenance. May play a role during the exchange of alpha-actin forms during the early postnatal remodeling of the sarcomere (By similarity).	This gene encodes an intracellular protein that is involved in the regulation of actin-filament dynamics. This protein is a major component of intranuclear and cytoplasmic actin rods. It can bind G- and F-actin in a 1:1 ratio of cofilin to actin, and it reversibly controls actin polymerization and depolymerization in a pH-dependent manner. Mutations in this gene cause nemaline myopathy type 7, a form of congenital myopathy. Alternative splicing results in multiple transcript variants. [provided by RefSeq, Jul 2009]	CFL2 (Cofilin 2) is a Protein Coding gene. Diseases associated with CFL2 include Nemaline Myopathy 7 and Typical Congenital Nemaline Myopathy. Among its related pathways are ERK Signaling and Cytoskeleton remodeling Regulation of actin cytoskeleton by Rho GTPases. Gene Ontology (GO) annotations related to this gene include actin binding. An important paralog of this gene is CFL1.
CFLAR	5	0.058978	0.28493	0.58591	0.93029	0.7757	0.9998	-0.13032	-0.6594	0.30436	0.81279	0.50964	0.99998	CASP8 And FADD Like Apoptosis Regulator	UniProtKB/Swiss-Prot for CFLAR Gene CFLAR_HUMAN,O15519 Apoptosis regulator protein which may function as a crucial link between cell survival and cell death pathways in mammalian cells. Acts as an inhibitor of TNFRSF6 mediated apoptosis. A proteolytic fragment (p43) is likely retained in the death-inducing signaling complex (DISC) thereby blocking further recruitment and processing of caspase-8 at the complex. Full length and shorter isoforms have been shown either to induce apoptosis or to reduce TNFRSF-triggered apoptosis. Lacks enzymatic (caspase) activity.	The protein encoded by this gene is a regulator of apoptosis and is structurally similar to caspase-8. However, the encoded protein lacks caspase activity and appears to be itself cleaved into two peptides by caspase-8. Several transcript variants encoding different isoforms have been found for this gene, and partial evidence for several more variants exists. [provided by RefSeq, Feb 2011]	CFLAR (CASP8 And FADD Like Apoptosis Regulator) is a Protein Coding gene. Diseases associated with CFLAR include Cerebral Arteriopathy, Autosomal Dominant, With Subcortical Infarcts And Leukoencephalopathy, Type 1 and Juvenile Amyotrophic Lateral Sclerosis. Among its related pathways are NF-kappa B signaling pathway and TNFR1 Pathway. Gene Ontology (GO) annotations related to this gene include cysteine-type peptidase activity.
CFP	5	0.13341	0.80064	0.27245	0.81761	0.42334	0.9998	-0.022593	-0.14213	0.85615	0.97724	0.88698	0.99998	Complement Factor Properdin	UniProtKB/Swiss-Prot for CFP Gene PROP_HUMAN,P27918 A positive regulator of the alternate pathway of complement. It binds to and stabilizes the C3- and C5-convertase enzyme complexes.	This gene encodes a plasma glycoprotein that positively regulates the alternative complement pathway of the innate immune system. This protein binds to many microbial surfaces and apoptotic cells and stabilizes the C3- and C5-convertase enzyme complexes in a feedback loop that ultimately leads to formation of the membrane attack complex and lysis of the target cell. Mutations in this gene result in two forms of properdin deficiency, which results in high susceptibility to meningococcal infections. Multiple alternatively spliced variants, encoding the same protein, have been identified.[provided by RefSeq, Feb 2009]	CFP (Complement Factor Properdin) is a Protein Coding gene. Diseases associated with CFP include Properdin Deficiency, X-Linked and Properdin Deficiency. Among its related pathways are Metabolism of proteins and O-linked glycosylation.
CFTR	5	-0.10899	-0.70415	0.38696	0.87797	0.48134	0.9998	0.07587	0.51732	0.49401	0.89362	0.60494	0.99998	Cystic Fibrosis Transmembrane Conductance Regulator	UniProtKB/Swiss-Prot for CFTR Gene CFTR_HUMAN,P13569 Epithelial ion channel that plays an important role in the regulation of epithelial ion and water transport and fluid homeostasis (PubMed:26823428). Mediates the transport of chloride ions across the cell membrane (PubMed:10792060, PubMed:11524016, PubMed:11707463, PubMed:12519745, PubMed:15010471, PubMed:12588899, PubMed:17036051, PubMed:19398555, PubMed:19621064, PubMed:22178883, PubMed:25330774, PubMed:1712898, PubMed:8910473, PubMed:9804160, PubMed:12529365, PubMed:17182731, PubMed:26846474, PubMed:28087700). Channel activity is coupled to ATP hydrolysis (PubMed:8910473). The ion channel is also permeable to HCO(3-); selectivity depends on the extracellular chloride concentration (PubMed:15010471, PubMed:19019741). Exerts its function also by modulating the activity of other ion channels and transporters (PubMed:12403779, PubMed:22178883, PubMed:22121115, PubMed:27941075). Plays an important role in airway fluid homeostasis (PubMed:16645176, PubMed:19621064, PubMed:26823428). Contributes to the regulation of the pH and the ion content of the airway surface fluid layer and thereby plays an important role in defense against pathogens (PubMed:14668433, PubMed:16645176, PubMed:26823428). Modulates the activity of the epithelial sodium channel (ENaC) complex, in part by regulating the cell surface expression of the ENaC complex (PubMed:17434346, PubMed:27941075, PubMed:17182731). Inhibits the activity of the ENaC channel containing subunits SCNN1A, SCNN1B and SCNN1G (PubMed:17182731). Inhibits the activity of the ENaC channel containing subunits SCNN1D, SCNN1B and SCNN1G, but not of the ENaC channel containing subunits SCNN1A, SCNN1B and SCNN1G (PubMed:27941075). May regulate bicarbonate secretion and salvage in epithelial cells by regulating the transporter SLC4A7 (PubMed:12403779). Can inhibit the chloride channel activity of ANO1 (PubMed:22178883). Plays a role in the chloride and bicarbonate homeostasis during sperm epididymal maturation and capacitation (PubMed:19923167, PubMed:27714810).	This gene encodes a member of the ATP-binding cassette (ABC) transporter superfamily. The encoded protein functions as a chloride channel, making it unique among members of this protein family, and controls ion and water secretion and absorption in epithelial tissues. Channel activation is mediated by cycles of regulatory domain phosphorylation, ATP-binding by the nucleotide-binding domains, and ATP hydrolysis. Mutations in this gene cause cystic fibrosis, the most common lethal genetic disorder in populations of Northern European descent. The most frequently occurring mutation in cystic fibrosis, DeltaF508, results in impaired folding and trafficking of the encoded protein. Multiple pseudogenes have been identified in the human genome. [provided by RefSeq, Aug 2017]	CFTR (Cystic Fibrosis Transmembrane Conductance Regulator) is a Protein Coding gene. Diseases associated with CFTR include Cystic Fibrosis and Vas Deferens, Congenital Bilateral Aplasia Of. Among its related pathways are Bacterial infections in CF airways and wtCFTR and delta508-CFTR traffic / Generic schema (norm and CF). Gene Ontology (GO) annotations related to this gene include enzyme binding and PDZ domain binding. An important paralog of this gene is ABCC4.
CGA	5	-0.16179	-0.7992	0.18822	0.75783	0.42418	0.9998	-0.062213	-0.32512	0.60915	0.92688	0.74509	0.99998	Glycoprotein Hormones, Alpha Polypeptide	NA	The four human glycoprotein hormones chorionic gonadotropin (CG), luteinizing hormone (LH), follicle stimulating hormone (FSH), and thyroid stimulating hormone (TSH) are dimers consisting of alpha and beta subunits that are associated noncovalently. The alpha subunits of these hormones are identical, however, their beta chains are unique and confer biological specificity. The protein encoded by this gene is the alpha subunit and belongs to the glycoprotein hormones alpha chain family. Two transcript variants encoding different isoforms have been found for this gene. [provided by RefSeq, Nov 2011]	CGA (Glycoprotein Hormones, Alpha Polypeptide) is a Protein Coding gene. Diseases associated with CGA include Ectopic Pregnancy and Scalp Dermatosis. Among its related pathways are Gene Expression and Ovarian steroidogenesis. Gene Ontology (GO) annotations related to this gene include hormone activity.
CGB	5	-0.051879	-0.52882	0.70321	0.95508	0.59693	0.9998	-0.11538	-1.2336	0.35831	0.84093	0.21735	0.99998	NA	NA	NA	NA
CGB1	1	-0.043942	-0.26679	0.89921	0.98884	0.78963	0.9998	-0.16893	-1.0744	0.5307	0.90597	0.28263	0.99998	Chorionic Gonadotropin Subunit Beta 1	NA	The beta subunit of chorionic gonadotropin (CGB) is encoded by six highly homologous and structurally similar genes that are arranged in tandem and inverted pairs on chromosome 19q13.3, and contiguous with the luteinizing hormone beta (LHB) subunit gene. The CGB genes are primarily distinguished by differences in the 5' untranscribed region. This gene was originally thought to be one of the two pseudogenes (CGB1 and CGB2) of CGB subunit, however, detection of CGB1 and CGB2 transcripts in vivo, and their presence on the polysomes, suggested that these transcripts are translated. To date, a protein product corresponding to CGB1 has not been isolated. The deduced sequence of the hypothetical protein of 132 aa does not share any similarity with that of functional CGB subunits (PMID:8954017). However, a 155 aa protein, translated from a different frame, is about the same size, and shares 98% identity with other CGB subunits. [provided by RefSeq, Jul 2008]	CGB1 (Chorionic Gonadotropin Subunit Beta 1) is a Protein Coding gene. Gene Ontology (GO) annotations related to this gene include hormone activity. An important paralog of this gene is CGB3.
CGB2	2	0.044389	0.35447	0.76041	0.9645	0.72299	0.9998	0.097103	0.81242	0.57913	0.92202	0.41655	0.99998	Chorionic Gonadotropin Subunit Beta 2	NA	The beta subunit of chorionic gonadotropin (CGB) is encoded by six highly homologous and structurally similar genes that are arranged in tandem and inverted pairs on chromosome 19q13.3, and contiguous with the luteinizing hormone beta (LHB) subunit gene. The CGB genes are primarily distinguished by differences in the 5' untranscribed region. This gene was originally thought to be one of the two pseudogenes (CGB1 and CGB2) of CGB subunit, however, detection of CGB1 and CGB2 transcripts in vivo, and their presence on the polysomes, suggested that these transcripts are translated. To date, a protein product corresponding to CGB2 has not been isolated. The deduced sequence of the hypothetical protein of 132 aa does not share any similarity with that of functional CGB subunits (PMID:8954017). However, a 163 aa protein, translated from a different frame, is about the same size, and shares 98% identity with other CGB subunits. [provided by RefSeq, Jul 2008]	CGB2 (Chorionic Gonadotropin Subunit Beta 2) is a Protein Coding gene. Gene Ontology (GO) annotations related to this gene include hormone activity. An important paralog of this gene is CGB8.
CGB7	1	0.10636	0.56741	0.66367	0.95141	0.57043	0.9998	0.012495	0.069839	0.98617	0.99724	0.94432	0.99998	Chorionic Gonadotropin Subunit Beta 7	UniProtKB/Swiss-Prot for CGB7 Gene CGB7_HUMAN,P0DN87 Beta subunit of the human chorionic gonadotropin (hCG). hCG is a complex glycoprotein composed of two glycosylated subunits alpha and beta which are non-covalently associated. The alpha subunit is identical to those in the pituitary gonadotropin hormones (LH, FSH and TSH). The beta subunits are distinct in each of the hormones and confer receptor and biological specificity. Has an essential role for pregnancy and maternal adaptation. Stimulates the ovaries to synthesize the steroids that are essential for the maintenance of pregnancy.	This gene is a member of the glycoprotein hormone beta chain family and encodes the beta 7 subunit of chorionic gonadotropin (CG). Glycoprotein hormones are heterodimers consisting of a common alpha subunit and an unique beta subunit which confers biological specificity. CG is produced by the trophoblastic cells of the placenta and stimulates the ovaries to synthesize the steroids that are essential for the maintenance of pregnancy. The beta subunit of CG is encoded by 6 genes which are arranged in tandem and inverted pairs on chromosome 19q13.3 and contiguous with the luteinizing hormone beta subunit gene. [provided by RefSeq, Jul 2008]	CGB7 (Chorionic Gonadotropin Subunit Beta 7) is a Protein Coding gene. Diseases associated with CGB7 include Trisomy 22 and Choriocarcinoma. Gene Ontology (GO) annotations related to this gene include hormone activity. An important paralog of this gene is CGB8.
CGGBP1	5	0.13978	0.76019	0.25484	0.80602	0.44714	0.9998	0.24905	1.4287	0.03591	0.36505	0.15308	0.99998	CGG Triplet Repeat Binding Protein 1	UniProtKB/Swiss-Prot for CGGBP1 Gene CGBP1_HUMAN,Q9UFW8 Binds to nonmethylated 5-d(CGG)(n)-3 trinucleotide repeats in the FMR1 promoter. May play a role in regulating FMR1 promoter.	This gene encodes a CGG repeat-binding protein that primarily localizes to the nucleus. CGG trinucleotide repeats are implicated in many disorders as they often act as transcription- and translation-regulatory elements, can produce hairpin structures which cause DNA replication errors, and form regions prone to chromosomal breakage. CGG repeats are also targets for CpG methylation. In addition to its ability to bind CGG repeats and regulate transcription, this gene is believed to play a role in DNA damage repair and telomere protection. In vitro studies indicate this protein does not bind to methylated CpG sequences. [provided by RefSeq, Jul 2017]	CGGBP1 (CGG Triplet Repeat Binding Protein 1) is a Protein Coding gene. Diseases associated with CGGBP1 include Fragile X Syndrome. Gene Ontology (GO) annotations related to this gene include RNA polymerase II regulatory region sequence-specific DNA binding and transcriptional repressor activity, RNA polymerase II transcription regulatory region sequence-specific DNA binding.
CGN	5	0.038726	0.40121	0.70142	0.95456	0.68826	0.9998	-0.12855	-1.3957	0.30978	0.81423	0.16281	0.99998	Cingulin	UniProtKB/Swiss-Prot for CGN Gene CING_HUMAN,Q9P2M7 Probably plays a role in the formation and regulation of the tight junction (TJ) paracellular permeability barrier.	NA	CGN (Cingulin) is a Protein Coding gene. Among its related pathways are Development Slit-Robo signaling and Blood-Brain Barrier and Immune Cell Transmigration: VCAM-1/CD106 Signaling Pathways. Gene Ontology (GO) annotations related to this gene include actin binding and motor activity. An important paralog of this gene is CGNL1.
CGNL1	5	-0.017211	-0.061767	0.9346	0.99313	0.95075	0.9998	0.021344	0.080759	0.84211	0.97724	0.93563	0.99998	Cingulin Like 1	UniProtKB/Swiss-Prot for CGNL1 Gene CGNL1_HUMAN,Q0VF96 May be involved in anchoring the apical junctional complex, especially tight junctions, to actin-based cytoskeletons.	This gene encodes a member of the cingulin family. The encoded protein localizes to both adherens and tight cell-cell junctions and mediates junction assembly and maintenance by regulating the activity of the small GTPases RhoA and Rac1. Heterozygous chromosomal rearrangements resulting in association of the promoter for this gene with the aromatase gene are a cause of aromatase excess syndrome. Alternatively spliced transcript variants have been observed for this gene. [provided by RefSeq, Nov 2011]	CGNL1 (Cingulin Like 1) is a Protein Coding gene. Diseases associated with CGNL1 include Aromatase Excess Syndrome and Estrogen Excess. Among its related pathways are Tight junction. Gene Ontology (GO) annotations related to this gene include motor activity. An important paralog of this gene is CGN.
CGREF1	5	0.038202	0.21235	0.70447	0.95591	0.83184	0.9998	0.25932	1.5151	0.030336	0.33821	0.12975	0.99998	Cell Growth Regulator With EF-Hand Domain 1	UniProtKB/Swiss-Prot for CGREF1 Gene CGRE1_HUMAN,Q99674 Mediates cell-cell adhesion in a calcium-dependent manner (By similarity). Able to inhibit growth in several cell lines.	NA	CGREF1 (Cell Growth Regulator With EF-Hand Domain 1) is a Protein Coding gene. Diseases associated with CGREF1 include Fructosuria, Essential. Gene Ontology (GO) annotations related to this gene include calcium ion binding.
CGRRF1	5	-0.23143	-1.3904	0.058623	0.52619	0.1644	0.9998	0.024427	0.15564	0.81919	0.97468	0.87632	0.99998	Cell Growth Regulator With Ring Finger Domain 1	UniProtKB/Swiss-Prot for CGRRF1 Gene CGRF1_HUMAN,Q99675 Able to inhibit growth in several cell lines.	NA	CGRRF1 (Cell Growth Regulator With Ring Finger Domain 1) is a Protein Coding gene.
CH17-140K24.5	5	-0.19041	-2.1253	0.11761	0.66066	0.033562	0.9998	0.11697	1.3733	0.29916	0.81205	0.16967	0.99998	NA	NA	NA	NA
[truncated: 16,150,965 more chars]
