## Supplemental Table 6 for "PARP1 Suppression Drives ROS Resistance in Aneuploid Cancer Cells"

### Sheet: 6A
Query Name	Rank	Scaled Rank	Set_name	TF	Intersect	Set length	FET p-value	FDR	Odds Ratio	Library	Overlapping_Genes
gene_set_query	1	0.008475	ETS1_MELCELLLINE_MM9	ETS1	52	1614	2.667e-08	1.47e-05	2.557	ENCODE--ChIP-seq	FRAT2,FTH1,NAMPT,JUNB,IER3,DDIT3,NINJ1,TRIB3,ATF3,NEU1,HMOX1,ATP6V0A1,CREBRF,PIP4P1,TSC22D3,FOS,OAF,PLIN2,AVPI1,SLC43A2,RELB,KANSL1L,MEF2D,YPEL5,YPEL2,CD82,SESN2,SLC16A6,SLC26A11,MYLIP,UBALD2,NEAT1,ERN1,KLC4,TNFRSF14,MOAP1,KLHL24,JMY,BHLHE40,XAF1,AKAP8L,TNFAIP2,CXCL5,PITPNC1,KSR1,RHBDF2,WBP2,MXI1,CNNM2,SOD2,PNRC1,TEF
gene_set_query	2	0.01695	RELA_GM12878_HG19	RELA	30	724	9.746e-08	2.69e-05	3.321	ENCODE--ChIP-seq	CBLB,ICAM1,JUNB,IER3,NINJ1,TP53,ATF3,ATP6V0A1,IFIH1,CLIC2,RELB,G0S2,CSF1,MAP3K8,UBALD2,ERN1,TNFRSF14,NFKB2,BHLHE40,NFKBIE,TNFAIP3,NFKBIZ,KSR1,TRAF1,IRF1,BIRC3,SLC3A2,MKNK2,MARCKSL1,PNRC1
gene_set_query	3	0.02542	CEBPB_MYOCYTE_MM9	CEBPB	24	535	3.93e-07	6.38e-05	3.608	ENCODE--ChIP-seq	LURAP1L,DDIT3,TRIB3,TRIB1,ATF3,DEDD2,HMOX1,ATP6V0A1,MTHFR,PTGS2,CCNG2,MAP3K8,NEAT1,LZTFL1,SQSTM1,KLHL24,FBXO32,SMAD7,BHLHE40,TNFAIP2,NFKBIZ,KSR1,CEBPB,CLCN6
gene_set_query	4	0.0339	STAT3_HELAS3_HG19	STAT3	52	1780	4.626e-07	6.38e-05	2.312	ENCODE--ChIP-seq	AHCYL2,CCDC102B,ICAM1,FTH1,NAMPT,JUNB,IER3,GABARAPL1,RRAGC,PAPPA,TRIB1,ATF3,PTGES,SDSL,ATP6V0A1,OSGIN1,RAB27B,HBP1,FAM102A,CTSD,TSC22D3,FOS,PELI1,AVPI1,IFI6,PTGS2,CA12,G0S2,CCNG2,CSF1,SAT1,BEST1,PLAU,SLC16A6,MYLIP,NEAT1,ITPR1,JMY,BHLHE40,HSPB8,CXCL2,KYNU,ITGA2,IRF1,CEBPB,WBP2,TOB1,LAMB3,SOD2,PNRC1,TBX3,GALM
gene_set_query	5	0.04237	USF1_HCT116_HG19	USF1	41	1287	7.279e-07	8.04e-05	2.528	ENCODE--ChIP-seq	AHCYL2,PWWP2B,RRAGC,RRAGB,PRKAR2B,NEU1,HMOX1,MTHFR,ID2,HBP1,SECTM1,MAP1LC3B,PIP4P1,CTSD,GSTO2,PLIN2,AVPI1,AP5Z1,RELB,G0S2,HINFP,CCNG2,TACC2,YPEL5,RNF19B,WASHC2A,SLC26A11,LZTFL1,GEM,PFKFB2,HOTAIRM1,KLHL24,FBXO32,NR4A1,JMY,TAF4B,TNFAIP3,WBP2,TP53INP1,CLCN6,TEF
gene_set_query	6	0.05085	STAT1_HELAS3_HG19	STAT1	31	856	1.033e-06	9.5e-05	2.887	ENCODE--ChIP-seq	CCDC102B,TSKU,ICAM1,JUNB,GABARAPL1,SDSL,CDKN1A,SECTM1,CLIC2,FOS,GAS1,PTGS2,MEF2D,HINFP,SMOC1,CSF1,SAT1,SLC16A6,MAP3K8,MYLIP,NEAT1,ITPR1,NFKB2,BHLHE40,TAF4B,HSPB8,CXCL2,IRF1,IRF7,PAPPA2,SOD2
gene_set_query	7	0.05932	NFIC_SKNSH_HG19	NFIC	24	587	1.934e-06	0.000153	3.275	ENCODE--ChIP-seq	ICAM1,PAPPA,EPAS1,OSGIN1,HBP1,CDKN1A,SECTM1,FAM102A,DUSP4,AVPI1,ZNF697,CSF1,IFI44L,SLC26A11,NEAT1,GEM,BHLHE40,CXCL8,ITGA2,TRIM47,LAMB3,PNRC1,TEF,ZNF850
gene_set_query	8	0.0678	BHLHE40_MELCELLLINE_MM9	BHLHE40	47	1702	5.741e-06	0.000385	2.182	ENCODE--ChIP-seq	AHCYL2,NAMPT,IER3,TSPYL2,RRAGC,NINJ1,ATF3,DEDD2,NEU1,ATP6V0A1,MTHFR,CREBRF,HBP1,PIP4P1,CTSD,AVPI1,RELB,HS1BP3,KANSL1L,CCNG2,COQ8A,YPEL5,YPEL2,SLC26A11,MYLIP,NEAT1,ERN1,KLC4,UAP1L1,ANKRD10,SMAD7,NFKB2,JMY,BHLHE40,TAF4B,NFKBIE,TNFAIP3,CXCL5,CEBPB,FBXL20,CNNM2,MARCKSL1,SOD2,CLCN6,PIK3IP1,TEF,TBKBP1
gene_set_query	9	0.07627	TFAP2A_HELAS3_HG19	TFAP2A	48	1810	1.267e-05	0.000636	2.093	ENCODE--ChIP-seq	PWWP2B,ZC3H12A,JUNB,IER3,MTUS1,RRAGB,NINJ1,TRIB1,PTGES,STC1,NEU1,JUP,OSGIN1,ABTB2,MAP1LC3B,FAM102A,DUSP4,TSC22D1,AVPI1,PTGS2,CDKN2B,CCNG2,SAT1,PLAU,SLC16A6,PHLDA3,NEAT1,PFKFB2,ITPR1,ADGRG1,ANKRD10,KLHL24,SMAD7,NFKB2,BHLHE40,CXCL8,AKAP8L,TNFAIP2,BDKRB2,ABCD1,KSR1,IRF1,BIRC3,MKNK2,TRIM47,LAMB3,PNRC1,GALM
gene_set_query	10	0.08475	JUN_CH12LX_MM9	JUN	36	1325	7.351e-05	0.00239	2.146	ENCODE--ChIP-seq	FRAT2,TRIB1,ATF3,NEU1,ATP6V0A1,IFI44,LACC1,BBS12,PELI1,PLIN2,SLC43A2,CCNG2,YPEL5,CD82,GPR68,RNF19B,SAT1,RGS2,PLAU,SESN2,MAP3K8,PHLDA3,UBALD2,NEAT1,GEM,BHLHE40,NFKBIE,MXD1,TNFAIP3,KYNU,NFKBIZ,TRAF1,IRF7,BIRC3,PNRC1,PIK3IP1
gene_set_query	11	0.09322	GATA2_G1EER4_MM9	GATA2	29	996	0.000103	0.00299	2.304	ENCODE--ChIP-seq	AHCYL2,RRAGC,DEDD2,NEU1,HMOX1,LIF,MTHFR,CREBRF,PIP4P1,CTSD,FOS,PLIN2,AP5Z1,RELB,HS1BP3,KANSL1L,COQ8A,HSPA1B,HSPA1A,SLC26A11,NEAT1,LZTFL1,JMY,BHLHE40,WBP2,MKNK2,TRIM47,CLCN6,TEF
gene_set_query	12	0.1017	GATA3_SKNSH_HG19	GATA3	30	1054	0.000118	0.00326	2.251	ENCODE--ChIP-seq	PAPPA,HECW2,TRIB2,STC1,JUP,ID2,DUSP4,FOS,GAS1,CA12,TMEM158,PLAU,SLC26A11,UBALD2,NEAT1,GEM,PFKFB2,IRAK2,SMAD7,BHLHE40,CXCL8,CXCL2,PITPNC1,DACT1,ITGA2,WBP2,GNG2,LAMB3,TBX3,MAPK13
gene_set_query	13	0.1102	NFE2_GM12878_HG19	NFE2	45	1854	0.0001484	0.00342	1.911	ENCODE--ChIP-seq	ICAM1,FRAT2,RRAGC,RRAGB,DDIT3,TRIB1,TP53,NEU1,HMOX1,MTHFR,INKA2,MAP1LC3B,PIP4P1,CTSD,DUSP4,TMEM150A,GSTO2,PLIN2,AP5Z1,IFI6,RELB,HINFP,CCNG2,COQ8A,YPEL5,WASHC2A,NEAT1,LZTFL1,GEM,PFKFB2,ITPR1,HOTAIRM1,KLC4,TRPV2,KLHL24,JMY,BHLHE40,MXD1,TNFAIP3,NFKBIZ,WBP2,SLC3A2,TP53INP1,CNNM2,CLCN6
gene_set_query	14	0.1186	SREBF1_HEPG2_HG19	SREBF1	17	455	0.0001485	0.00342	2.982	ENCODE--ChIP-seq	NAMPT,RRAGC,NEU1,MTHFR,CDKN1A,MAP1LC3B,PIP4P1,AP5Z1,MORN4,YPEL2,LZTFL1,PFKFB2,BHLHE40,AKAP8L,WBP2,TP53INP1,CLCN6
gene_set_query	15	0.1271	TCF12_SKNSH_HG19	TCF12	23	744	0.0002055	0.00451	2.451	ENCODE--ChIP-seq	TSKU,SLC12A8,PAPPA,TRIB1,TRIB2,ID2,CDKN1A,CA12,TMEM158,ZNF697,PLAU,SLC26A11,UBALD2,NEAT1,SMAD7,BHLHE40,CXCL8,PITPNC1,DACT1,ITGA2,TRAF1,CEBPB,LAMB3
gene_set_query	16	0.1356	MAFK_CH12LX_MM9	MAFK	40	1616	0.0002123	0.00451	1.95	ENCODE--ChIP-seq	ZC3H12A,IER3,GABARAPL1,ARRDC2,TRIB3,ATF3,SNORA5C,HMOX1,ATP6V0A1,ABCA1,OSGIN1,LACC1,SLC6A8,ID2,PIP4P1,FOS,BBS12,SLC43A2,KANSL1L,THEMIS2,CCNG2,TACC2,YPEL2,SLC16A6,UBALD2,NEAT1,SQSTM1,UAP1L1,BHLHE40,NFKBIE,CXCL5,KYNU,RB1CC1,NFKBIZ,IRF1,IRF7,BIRC3,GNG2,MXI1,SOD2
gene_set_query	17	0.1441	USF2_MELCELLLINE_MM9	USF2	43	1814	0.0003154	0.00645	1.865	ENCODE--ChIP-seq	AHCYL2,RRAGC,DDIT3,PRKAR2B,NEU1,HMOX1,MTHFR,CREBRF,TMCC3,MAP1LC3B,PIP4P1,CTSD,PLIN2,AVPI1,AP5Z1,RELB,HS1BP3,KANSL1L,COQ8A,YPEL5,YPEL2,RNF19B,SLC16A6,SLC26A11,NEAT1,LZTFL1,KLC4,UAP1L1,ANKRD10,KLHL24,SMAD7,JMY,BHLHE40,TAF4B,NFKBIE,AKAP8L,TNFAIP3,WBP2,MXI1,CNNM2,PNRC1,CLCN6,TEF
gene_set_query	18	0.1525	TCF7L2_HEK293_HG19	TCF7L2	43	1821	0.0003398	0.0067	1.858	ENCODE--ChIP-seq	MT1X,TSKU,FRAT2,NAMPT,SLC6A15,DDIT3,TRIB1,TP53,ATF3,EPAS1,STC1,ABTB2,ID2,CYP1A1,HBP1,INKA2,AKR1B1,DUSP4,FOS,OAF,PELI1,GAS1,G0S2,CCNG2,SMOC1,RNF19B,PHLDA3,UBALD2,ZNF432,ITPR1,HOTAIRM1,JMY,BHLHE40,CXCL8,MCTP1,CXCL5,NFKBIZ,BDKRB2,FBXL20,MXI1,CNNM2,MARCKSL1,TBX3
gene_set_query	19	0.161	RXRA_H1HESC_HG19	RXRA	7	106	0.0005014	0.00865	5.432	ENCODE--ChIP-seq	IER3,ABCA1,DUSP4,MYLIP,NEAT1,RB1CC1,ABCD1
gene_set_query	20	0.1695	STAT2_K562_HG19	STAT2	11	252	0.0005615	0.00939	3.506	ENCODE--ChIP-seq	ICAM1,IFIT2,NAMPT,IFIH1,IFI6,CSF1,IFI44L,XAF1,ABCD1,IRF1,IRF7
gene_set_query	21	0.178	RFX5_IMR90_HG19	RFX5	15	435	0.0007759	0.0126	2.744	ENCODE--ChIP-seq	TSPYL2,ATP6V0A1,ABTB2,BBS12,CCNG2,YPEL2,UBALD2,MXD1,TRAF1,CEBPB,TOB1,TP53INP1,MXI1,PNRC1,PIK3IP1
gene_set_query	22	0.1864	JUND_HELAS3_HG19	JUND	33	1356	0.0008492	0.0134	1.916	ENCODE--ChIP-seq	IFIT2,ZC3H12A,GABARAPL1,PAPPA,TRIB1,ATF3,NEDD4L,SDSL,NEU1,OSGIN1,MTHFR,HBP1,UCN2,AVPI1,IFI6,MEF2D,G0S2,TMEM158,COQ8A,SAT1,BEST1,PLAU,NEAT1,MXD1,CXCL8,HSPB8,RB1CC1,BDKRB2,ITGA2,CEBPB,WBP2,LAMB3,CLCN6
gene_set_query	23	0.1949	FOS_K562_HG19	FOS	41	1858	0.001489	0.0216	1.733	ENCODE--ChIP-seq	CBLB,TSPYL2,RRAGC,RRAGB,DDIT3,TRIB1,SDSL,NEU1,JUP,MTHFR,ABTB2,ID2,HBP1,FAM102A,PIP4P1,BBS12,VAMP1,SLC43A2,AP5Z1,MEF2D,HINFP,MORN4,CCNG2,COQ8A,YPEL5,YPEL2,WASHC2A,BEST1,SESN2,MYLIP,UBALD2,LZTFL1,BHLHE40,MXD1,AKAP8L,WBP2,TOB1,FBXL20,CNNM2,BAIAP2,CLCN6
gene_set_query	24	0.2034	PBX3_SKNSH_HG19	PBX3	42	1919	0.001539	0.0218	1.719	ENCODE--ChIP-seq	NAMPT,JUNB,IER3,TSPYL2,RRAGC,DDIT3,TRIB2,SDSL,NEU1,ABCA1,JUP,OSGIN1,MTHFR,MAP1LC3B,DUSP4,FOS,BBS12,AVPI1,AP5Z1,IFI6,HINFP,SMOC1,YPEL5,YPEL2,RGS2,SESN2,PHLDA3,MYLIP,UBALD2,ERN1,KLC4,NFKB2,CXCL8,AKAP8L,BDKRB2,IRF7,MXI1,CNNM2,BAIAP2,CLCN6,TEF,GALM
gene_set_query	25	0.2119	PRDM1_HELAS3_HG19	PRDM1	34	1487	0.001936	0.0252	1.798	ENCODE--ChIP-seq	CCDC102B,TSKU,IFIT2,TSPYL2,GABARAPL1,SLC6A15,TRIB1,ATF3,EPAS1,OSGIN1,LIF,ID2,HBP1,SECTM1,IFIH1,FAM102A,DUSP4,AVPI1,MEF2D,CDKN2B,CCNG2,SMOC1,CD82,CSF1,RGS2,TMEM132A,BHLHE40,MXD1,HSPB8,CXCL2,CEBPB,WBP2,TOB1,PNRC1
gene_set_query	26	0.2203	FOSL1_C2C12_MM9	FOSL1	9	221	0.002701	0.0324	3.261	ENCODE--ChIP-seq	FRAT2,TRIB1,TMCC3,BBS12,PLIN2,IFI44L,NEAT1,TNFAIP3,PIK3IP1
gene_set_query	27	0.2288	MAZ_MELCELLLINE_MM9	MAZ	38	1766	0.003094	0.0349	1.689	ENCODE--ChIP-seq	TSKU,NAMPT,JUNB,RRAGC,ASPHD1,TRIB3,PRKAR2B,CREBRF,HBP1,MAP1LC3B,FAM102A,TSC22D3,FOS,AVPI1,RELB,KANSL1L,MEF2D,CCNG2,YPEL5,YPEL2,PHLDA3,LZTFL1,GEM,UAP1L1,GFPT2,NFKB2,BHLHE40,AKAP8L,TNFAIP3,PITPNC1,RB1CC1,ABCD1,KSR1,IRF1,TOB1,FBXL20,MARCKSL1,SMOX
gene_set_query	28	0.2373	NR3C1_A549_HG19	NR3C1	36	1661	0.003422	0.0374	1.702	ENCODE--ChIP-seq	MT1X,TSKU,NAMPT,JUNB,IER3,GABARAPL1,ARRDC2,MTUS1,ULK1,TRIB1,HMOX1,ABCA1,HBP1,CDKN1A,MAP1LC3B,FOS,PLIN2,AVPI1,RELB,MEF2D,AKR1C2,CD82,MAP3K8,NEAT1,BHLHE40,CXCL8,CXCL2,BDKRB2,KSR1,BIRC3,TOB1,FBXL20,TRIM47,SMOX,PNRC1,TBX3
gene_set_query	29	0.2458	TAL1_G1E_MM9	TAL1	21	820	0.003456	0.0374	2.019	ENCODE--ChIP-seq	IER3,DDIT3,NINJ1,DEDD2,ATP6V0A1,MTHFR,MAP1LC3B,TMEM150A,OAF,MEF2D,SLC26A11,NEAT1,ADGRG1,IRAK2,TNFRSF14,KLHL24,TNFAIP2,PITPNC1,WBP2,CLCN6,TEF
gene_set_query	30	0.2542	ZBTB7A_ECC1_HG19	ZBTB7A	37	1753	0.004581	0.0476	1.656	ENCODE--ChIP-seq	FTH1,SLC12A8,TSPYL2,UNC5B,MTUS1,NINJ1,ATP6V0A1,DNAH11,ZNF382,AKR1B1,MAP1LC3B,CTSD,TMEM150A,TSC22D1,OAF,BBS12,SLC43A2,AP5Z1,HS1BP3,PLAU,MAP3K8,SLC26A11,PHLDA3,MYLIP,GEM,UAP1L1,TFPI2,TNFAIP3,CXCL1,CXCL3,ITGA2,RHBDF2,IRF1,IRF7,CEBPB,FBXL20,MAPK13
gene_set_query	31	0.2627	MYOD1_MYOCYTE_MM9	MYOD1	54	2784	0.004817	0.0483	1.52	ENCODE--ChIP-seq	CBLB,LURAP1L,ZC3H12A,NAMPT,MTUS1,RRAGC,NINJ1,TRIB1,ATF3,NEDD4L,DEDD2,PRKAR2B,HMOX1,ABTB2,TMCC3,CYSTM1,INKA2,MAP1LC3B,PIP4P1,CTSD,TMEM150A,MAMDC2,FOS,VAMP1,GAS1,PLIN2,AVPI1,HS1BP3,KANSL1L,G0S2,HINFP,CCNG2,YPEL5,YPEL2,CD82,RGS2,NEAT1,ERN1,SCG5,SQSTM1,IRAK2,UAP1L1,TMEM132A,MCTP1,HSPB8,RB1CC1,DACT1,IRF1,CEBPB,WBP2,CYGB,TRIM47,BAIAP2,TEF
gene_set_query	32	0.2712	TFAP2C_HELAS3_HG19	TFAP2C	38	1822	0.004972	0.049	1.636	ENCODE--ChIP-seq	MTUS1,RRAGB,TRIB3,TRIB1,STC1,HMOX1,JUP,OSGIN1,ABTB2,HBP1,INKA2,MAP1LC3B,FAM102A,TMEM150A,AVPI1,IFI6,PTGS2,CDKN2B,CCNG2,CD82,RGS2,SLC16A6,MYLIP,NEAT1,ITPR1,UAP1L1,ANKRD10,KLHL24,NFKB2,BHLHE40,CXCL8,AKAP8L,BDKRB2,KSR1,IRF1,BIRC3,LAMB3,GALM
gene_set_query	33	0.2797	TBP_HEPG2_HG19	TBP	38	1833	0.005436	0.0526	1.626	ENCODE--ChIP-seq	CBLB,CCDC102B,NAMPT,JUNB,EPAS1,NEU1,HMOX1,CYP1A1,MAP1LC3B,CDKN2B,SMOC1,YPEL2,SAT1,WASHC2A,SESN2,SLC26A11,PHLDA3,MYLIP,TNFRSF14,TMEM132A,KLHL24,FBXO32,NFKB2,BHLHE40,TAF4B,AKAP8L,CXCL2,RHBDF2,TRAF1,FBXL20,MKNK2,CNNM2,MARCKSL1,SMOX,BAIAP2,PNRC1,PIK3IP1,ZNF850
gene_set_query	34	0.2881	NFYB_K562_HG19	NFYB	38	1841	0.005795	0.0542	1.619	ENCODE--ChIP-seq	FTH1,JUNB,RRAGB,TRIB2,STC1,NEU1,MTHFR,ABTB2,AKR1B1,BBS12,AVPI1,AP5Z1,IFI6,AKR1C1,HINFP,YPEL2,SAT1,BEST1,RGS2,MYLIP,LZTFL1,PFKFB2,HOTAIRM1,KLC4,GFPT2,KLHL24,NFKB2,TAF4B,AKAP8L,IRF1,IRF7,WBP2,FBXL20,TP53INP1,MARCKSL1,PNRC1,CLCN6,TEF
gene_set_query	35	0.2966	FOXA1_ECC1_HG19	FOXA1	12	395	0.006459	0.0566	2.407	ENCODE--ChIP-seq	FRAT2,ARRDC2,NINJ1,ULK1,TRIB1,TP53,NEDD4L,HBP1,FOS,UBALD2,CXCL8,AKAP8L
gene_set_query	36	0.3051	GATA1_K562_HG19	GATA1	17	660	0.007251	0.0605	2.031	ENCODE--ChIP-seq	FTH1,ARRDC2,EPAS1,DEDD2,JUP,FOS,RELB,AKR1C1,AKR1C2,BEST1,MAP3K8,UBALD2,SMAD7,TNFAIP3,PAPPA2,IL1RL1,MAPK13
gene_set_query	37	0.3136	MAX_ENDOTHELIALCELLOFUMBILICALVEIN_HG19	MAX	37	1825	0.008171	0.0654	1.59	ENCODE--ChIP-seq	FRAT2,NAMPT,SLC6A15,ARRDC2,RRAGC,RRAGB,PRKAR2B,NEU1,HMOX1,ABCA1,MTHFR,INKA2,MAP1LC3B,PIP4P1,CTSD,TIGD1,PLIN2,AVPI1,AP5Z1,RELB,HINFP,CCNG2,COQ8A,YPEL5,WASHC2A,LZTFL1,ITPR1,HOTAIRM1,FBXO32,JMY,TAF4B,TNFRSF21,WBP2,SLC3A2,TP53INP1,CLCN6,TEF
gene_set_query	38	0.322	CTCF_FIBROBLASTOFLUNG_HG19	CTCF	63	3453	0.008989	0.0699	1.428	ENCODE--ChIP-seq	ICAM1,JUNB,IER3,TSPYL2,UNC5B,SLC6A15,HECW2,TRIB3,TRIB2,TP53,NEU1,HMOX1,DNAH11,LIF,RAB27B,INKA2,AKR1B1,TIGD1,DUSP4,TMEM150A,TSC22D3,OAF,BBS12,PELI1,IFI6,PTGS2,HS1BP3,MORN4,ZNF697,CD82,SAT1,SLC26A11,MYLIP,GEM,PFKFB2,ITPR1,IRAK2,ANKRD10,TNFRSF14,TFPI2,TRPV2,KLHL24,JMY,TNFAIP2,CXCL1,CXCL3,CXCL2,CXCL5,KYNU,RB1CC1,DACT1,TRAF1,TNFRSF21,BIRC3,CEBPB,WBP2,SLC3A2,MKNK2,TRIM47,PNRC1,TBX3,PIK3IP1,TEF
gene_set_query	39	0.3305	REST_K562_HG19	REST	49	2602	0.01064	0.0783	1.474	ENCODE--ChIP-seq	AHCYL2,CBLB,FTH1,ZC3H12A,JUNB,UNC5B,ARRDC2,ULK1,TRIB1,TRIB2,TP53,PTGES,EPAS1,SDSL,PRKAR2B,NEU1,ATP6V0A1,OSGIN1,INKA2,IFIH1,TIGD1,AVPI1,SLC43A2,MEF2D,CCNG2,COQ8A,ZNF697,RNF19B,SESN2,MYLIP,NEAT1,PFKFB2,ITPR1,ANKRD10,TNFRSF14,KLHL24,NFKB2,BHLHE40,TAF4B,CXCL3,CXCL2,BDKRB2,ABCD1,SLC3A2,MARCKSL1,LAMB3,SOD2,TBKBP1,ZNF850
gene_set_query	40	0.339	SP1_K562_HG19	SP1	25	1148	0.01118	0.0812	1.71	ENCODE--ChIP-seq	AHCYL2,TP53,NEU1,JUP,ID2,CYP1A1,HBP1,INKA2,BBS12,HINFP,MORN4,CCNG2,COQ8A,RGS2,SESN2,UBALD2,NEAT1,SQSTM1,NFKB2,BHLHE40,MXD1,AKAP8L,SLC3A2,TOB1,PNRC1
gene_set_query	41	0.3475	MEF2A_GM12878_HG19	MEF2A	20	871	0.01261	0.0904	1.805	ENCODE--ChIP-seq	CBLB,NAMPT,JUNB,IER3,ATF3,ATP6V0A1,AKR1B1,MYLIP,UBALD2,NEAT1,SQSTM1,ITPR1,BHLHE40,NFKBIZ,KSR1,BIRC3,TOB1,TP53INP1,MKNK2,PNRC1
gene_set_query	42	0.3559	IKZF1_GM12878_HG19	IKZF1	36	1836	0.01388	0.0958	1.536	ENCODE--ChIP-seq	CBLB,ICAM1,FRAT2,FTH1,NAMPT,IER3,TRIB1,ATF3,SDSL,ATP6V0A1,ID2,CDKN1A,IFIH1,SAT1,MAP3K8,NEAT1,ERN1,ITPR1,TRPV2,SMAD7,BHLHE40,NFKBIE,XAF1,TNFAIP3,PITPNC1,RB1CC1,NFKBIZ,KSR1,TRAF1,BIRC3,TOB1,TRIM47,MARCKSL1,LAMB3,PIK3IP1,GALM
gene_set_query	43	0.3644	MYOG_MYOCYTE_MM9	MYOG	57	3208	0.0181	0.118	1.39	ENCODE--ChIP-seq	CBLB,LURAP1L,ZC3H12A,JUNB,IER3,TSPYL2,UNC5B,RRAGC,HECW2,NINJ1,TRIB3,NEDD4L,DEDD2,HMOX1,ATP6V0A1,LACC1,DCHS1,PIP4P1,CTSD,TMEM150A,MAMDC2,FOS,BBS12,PLIN2,AVPI1,AP5Z1,HS1BP3,KANSL1L,G0S2,CCNG2,COQ8A,CD82,GPR68,RNF19B,RGS2,MYLIP,NEAT1,GEM,ERN1,SCG5,IRAK2,UAP1L1,SMAD7,NR4A1,JMY,NFKBIE,HSPB8,AKAP8L,RHBDF2,WBP2,CYGB,FBXL20,MXI1,MKNK2,LAMB3,CLCN6,TEF
gene_set_query	44	0.3729	IRF1_K562_HG19	IRF1	72	4204	0.01987	0.121	1.339	ENCODE--ChIP-seq	CCDC102B,IFIT2,FTH1,ZC3H12A,NAMPT,JUNB,IER3,TSPYL2,UNC5B,ARRDC2,RRAGB,ULK1,TRIB1,TP53,PTGES,EPAS1,DEDD2,NEU1,ATP6V0A1,ABCA1,JUP,OSGIN1,MTHFR,SECTM1,IFIH1,MAP1LC3B,CLIC2,CTSD,TMEM150A,FOS,OAF,PELI1,PLIN2,IFI6,HINFP,TMEM158,TACC2,COQ8A,CSF1,SAT1,WASHC2A,BEST1,RGS2,SESN2,MAP3K8,SLC26A11,MYLIP,LZTFL1,ERN1,ZNF432,KLC4,IRAK2,UAP1L1,ANKRD10,TNFRSF14,TRPV2,KLHL24,NFKB2,BHLHE40,TAF4B,XAF1,AKAP8L,ABCD1,IRF1,TNFRSF21,WBP2,SLC3A2,FBXL20,MXI1,MARCKSL1,SMOX,ZNF850
gene_set_query	45	0.3814	FOXA2_A549_HG19	FOXA2	26	1276	0.02047	0.121	1.598	ENCODE--ChIP-seq	CBLB,FTH1,IER3,PAPPA,TRIB2,ID2,MAP1LC3B,FAM102A,CTSD,PTGS2,MEF2D,CA12,SAT1,MAP3K8,UBALD2,ITPR1,FBXO32,JMY,TAF4B,CXCL8,CXCL2,TNFRSF21,WBP2,MXI1,PNRC1,PIK3IP1
gene_set_query	46	0.3898	TCF3_MYOCYTE_MM9	TCF3	33	1708	0.02075	0.121	1.513	ENCODE--ChIP-seq	LURAP1L,FTH1,NAMPT,JUNB,UNC5B,MTUS1,TRIB1,ATF3,NEDD4L,HMOX1,TMCC3,CYSTM1,INKA2,MAP1LC3B,PELI1,HS1BP3,KANSL1L,G0S2,YPEL5,YPEL2,CD82,RGS2,PHLDA3,MYLIP,NEAT1,ERN1,SQSTM1,ADGRG1,UAP1L1,SMAD7,CEBPB,TOB1,PIK3IP1
gene_set_query	47	0.3983	FOSL2_SKNSH_HG19	FOSL2	11	412	0.02077	0.121	2.107	ENCODE--ChIP-seq	SLC12A8,DDIT3,PAPPA,TRIB1,TRIB2,ATF3,UCN2,PLAU,ITGA2,WBP2,TRIM47
gene_set_query	48	0.4068	ATF3_GM12878_HG19	ATF3	26	1278	0.0208	0.121	1.595	ENCODE--ChIP-seq	AHCYL2,RRAGC,RRAGB,DDIT3,PRKAR2B,NEU1,HMOX1,MTHFR,HBP1,MAP1LC3B,PIP4P1,CTSD,TMEM150A,AP5Z1,RELB,HINFP,YPEL5,WASHC2A,LZTFL1,HOTAIRM1,KLC4,SMAD7,JMY,TNFAIP3,WBP2,CLCN6
gene_set_query	49	0.4153	IRF3_HELAS3_HG19	IRF3	32	1688	0.02767	0.144	1.484	ENCODE--ChIP-seq	CBLB,TSKU,TSPYL2,RRAGC,TP53,NEU1,JUP,ABTB2,ID2,HBP1,FAM102A,PIP4P1,GSTO2,BBS12,VAMP1,AP5Z1,HINFP,MORN4,CCNG2,SMOC1,COQ8A,YPEL5,YPEL2,BEST1,UBALD2,LZTFL1,KLHL24,BHLHE40,MXD1,AKAP8L,TOB1,CNNM2
gene_set_query	50	0.4237	TEAD4_SKNSH_HG19	TEAD4	11	432	0.02794	0.144	2.007	ENCODE--ChIP-seq	JUNB,SLC12A8,PAPPA,TRIB1,DUSP4,AVPI1,NEAT1,BHLHE40,PITPNC1,ITGA2,TRIM47
gene_set_query	51	0.4322	MEF2C_GM12878_HG19	MEF2C	5	135	0.03184	0.157	2.955	ENCODE--ChIP-seq	ZNF382,AKR1B1,UBALD2,NEAT1,PNRC1
gene_set_query	52	0.4407	BATF_GM12878_HG19	BATF	15	676	0.03456	0.167	1.743	ENCODE--ChIP-seq	IFIT2,NAMPT,NINJ1,ATF3,SDSL,WASHC2A,UBALD2,LZTFL1,ERN1,HOTAIRM1,TNFRSF14,BHLHE40,KSR1,BIRC3,FBRS
gene_set_query	53	0.4492	BCL11A_GM12878_HG19	BCL11A	21	1038	0.03536	0.168	1.586	ENCODE--ChIP-seq	ICAM1,FTH1,JUNB,IER3,ATF3,SDSL,ID2,TSC22D1,G0S2,WASHC2A,UBALD2,NEAT1,ITPR1,HOTAIRM1,TNFRSF14,NFKB2,BHLHE40,NFKBIZ,KSR1,IRF7,BIRC3
gene_set_query	54	0.4576	CEBPZ_HEPG2_HG19	CEBPZ	17	801	0.03697	0.173	1.666	ENCODE--ChIP-seq	CBLB,NEU1,JUP,CYP1A1,HBP1,IFIH1,BBS12,AVPI1,HINFP,COQ8A,NEAT1,BHLHE40,MXD1,AKAP8L,WBP2,GNG2,TBX3
gene_set_query	55	0.4661	NFYA_K562_HG19	NFYA	34	1867	0.03824	0.177	1.425	ENCODE--ChIP-seq	FTH1,DDIT3,TRIB2,NEU1,JUP,MTHFR,ABTB2,BBS12,VAMP1,SLC43A2,IFI6,MEF2D,AKR1C1,HINFP,COQ8A,YPEL2,SAT1,BEST1,MYLIP,UBALD2,LZTFL1,PFKFB2,KLC4,KLHL24,NFKB2,AKAP8L,IRF1,WBP2,FBXL20,TP53INP1,CNNM2,PNRC1,CLCN6,TEF
gene_set_query	56	0.4746	MYC_NB4_HG19	MYC	33	1858	0.05251	0.218	1.389	ENCODE--ChIP-seq	MT1X,ARRDC2,TP53,SDSL,PRKAR2B,NEU1,HMOX1,OSGIN1,MTHFR,LACC1,ID2,HBP1,IFIH1,CTSD,OAF,PELI1,PLIN2,HINFP,WASHC2A,RGS2,PLAU,GEM,ERN1,SQSTM1,ITPR1,UAP1L1,NFKB2,JMY,AKAP8L,BIRC3,RPL32P3,CLCN6,PIK3IP1
gene_set_query	57	0.4831	MXI1_K562_HG19	MXI1	32	1818	0.06031	0.243	1.376	ENCODE--ChIP-seq	FTH1,JUNB,IER3,GABARAPL1,ARRDC2,TRIB1,TP53,ATP6V0A1,MAP1LC3B,CLIC2,PELI1,G0S2,HINFP,TMEM158,SAT1,WASHC2A,RGS2,SESN2,MAP3K8,LZTFL1,ITPR1,KLHL24,FBXO32,RB1CC1,IRF7,TNFRSF21,TP53INP1,MXI1,MKNK2,MARCKSL1,SOD2,PNRC1
gene_set_query	58	0.4915	ESR1_ECC1_HG19	ESR1	12	554	0.06158	0.245	1.701	ENCODE--ChIP-seq	PWWP2B,MTUS1,SLC43A2,CA12,G0S2,YPEL2,MYLIP,ERN1,ADGRG1,BHLHE40,LAMB3,TBKBP1
gene_set_query	59	0.5	FOXP2_SKNMC_HG19	FOXP2	9	391	0.07161	0.267	1.81	ENCODE--ChIP-seq	JUNB,NEU1,MAP1LC3B,COQ8A,KLHL24,FBXO32,WBP2,PNRC1,PIK3IP1
gene_set_query	60	0.5085	CEBPD_K562_HG19	CEBPD	13	638	0.07736	0.279	1.598	ENCODE--ChIP-seq	FTH1,JUNB,DDIT3,TRIB3,TRIB1,MAP1LC3B,FOS,AKR1C1,BEST1,MYLIP,LZTFL1,CXCL2,MARCKSL1
gene_set_query	61	0.5169	PAX5_GM12892_HG19	PAX5	9	404	0.08348	0.293	1.75	ENCODE--ChIP-seq	NAMPT,JUNB,INKA2,HS1BP3,CCNG2,MAP3K8,UBALD2,NEAT1,BIRC3
gene_set_query	62	0.5254	E2F6_A549_HG19	E2F6	24	1357	0.08638	0.293	1.383	ENCODE--ChIP-seq	CCDC102B,TSKU,NAMPT,ARRDC2,NEU1,ATP6V0A1,INKA2,AKR1B1,TIGD1,AP5Z1,HS1BP3,COQ8A,LZTFL1,ERN1,ITPR1,TMEM132A,FBXO32,NFKB2,JMY,TAF4B,NFKBIZ,TRAF1,IRF1,SLC3A2
gene_set_query	63	0.5339	ZNF143_HELAS3_HG19	ZNF143	31	1835	0.09232	0.302	1.32	ENCODE--ChIP-seq	TSKU,NAMPT,ARRDC2,ULK1,TP53,NEU1,ATP6V0A1,OSGIN1,CYP1A1,FAM102A,PELI1,VAMP1,HS1BP3,SMOC1,SAT1,MYLIP,LZTFL1,PFKFB2,HOTAIRM1,IRAK2,MOAP1,KLHL24,TAF4B,AKAP8L,CXCL3,RB1CC1,TNFRSF21,SLC3A2,FBXL20,PNRC1,PIK3IP1
gene_set_query	64	0.5424	CBX2_K562_HG19	CBX2	30	1781	0.09838	0.31	1.316	ENCODE--ChIP-seq	MTUS1,PAPPA,ATF3,PTGES,HSD11B1,DNAH11,DCHS1,TSC22D1,FOS,OAF,PTGS2,TMEM158,SLC16A6,PHLDA3,GEM,ITPR1,GFPT2,TFPI2,FBXO32,SMAD7,NR4A1,JMY,MCTP1,CXCL1,DACT1,ITGA2,TRAF1,HDAC9,GNG2,TBX3
gene_set_query	65	0.5508	HNF4G_HEPG2_HG19	HNF4G	11	556	0.1127	0.333	1.551	ENCODE--ChIP-seq	TSKU,JUNB,MTUS1,NINJ1,TMEM150A,NEAT1,KLC4,KYNU,CEBPB,TRIM47,SOD2
gene_set_query	66	0.5593	SPI1_GM12878_HG19	SPI1	31	1895	0.1215	0.344	1.278	ENCODE--ChIP-seq	AHCYL2,ICAM1,FRAT2,FTH1,ATP6V0A1,CDKN1A,IFIH1,TIGD1,TSC22D1,GSTO2,SLC43A2,COQ8A,WASHC2A,RGS2,SLC16A6,MAP3K8,ITPR1,HOTAIRM1,TNFRSF14,TRPV2,NFKB2,JMY,NFKBIE,KYNU,RB1CC1,NFKBIZ,IRF1,IRF7,BIRC3,WBP2,GNG2
gene_set_query	67	0.5678	HMGN3_K562_HG19	HMGN3	30	1830	0.1233	0.344	1.28	ENCODE--ChIP-seq	AHCYL2,PTGES,NEDD4L,SDSL,ATP6V0A1,INKA2,CTSD,OAF,BBS12,CA12,HINFP,SAT1,WASHC2A,MAP3K8,UBALD2,GEM,SCG5,PFKFB2,KLC4,ANKRD10,MOAP1,CXCL1,RHBDF2,BIRC3,FBXL20,TP53INP1,MXI1,SMOX,SOD2,TEF
gene_set_query	68	0.5763	E2F4_K562_HG19	E2F4	30	1847	0.1328	0.358	1.268	ENCODE--ChIP-seq	AHCYL2,TSKU,ZC3H12A,JUNB,IER3,UNC5B,DDIT3,TRIB2,PRKAR2B,NEU1,ID2,INKA2,MAP1LC3B,CTSD,VAMP1,SLC43A2,COQ8A,RGS2,SESN2,UBALD2,NEAT1,PFKFB2,KLC4,ANKRD10,JMY,TAF4B,SLC3A2,FBXL20,CNNM2,MARCKSL1
gene_set_query	69	0.5847	GABPA_MELCELLLINE_MM9	GABPA	3	102	0.1459	0.379	2.328	ENCODE--ChIP-seq	FTH1,NEAT1,CXCL5
gene_set_query	70	0.5932	ESRRA_HEPG2_HG19	ESRRA	3	108	0.1643	0.409	2.195	ENCODE--ChIP-seq	KLHL24,TRIM47,SOD2
gene_set_query	71	0.6017	HNF4A_HEPG2_HG19	HNF4A	37	2396	0.1682	0.409	1.205	ENCODE--ChIP-seq	JUNB,UNC5B,MTUS1,DDIT3,NINJ1,TRIB1,EPAS1,SDSL,NEU1,JUP,OSGIN1,LIF,MTHFR,CYP1A1,HBP1,SECTM1,IFIH1,TMEM150A,AVPI1,AP5Z1,HS1BP3,AKR1C3,SMOC1,RNF19B,NEAT1,KLC4,BHLHE40,TNFAIP3,CXCL2,KYNU,CEBPB,TRIM47,CNNM2,SOD2,MAPK13,CLCN6,GALM
gene_set_query	72	0.6102	ZEB1_HEPG2_HG19	ZEB1	4	169	0.1764	0.418	1.862	ENCODE--ChIP-seq	HMOX1,JUP,IFIH1,JMY
gene_set_query	73	0.6186	NR2F2_MCF7_HG19	NR2F2	10	551	0.182	0.424	1.42	ENCODE--ChIP-seq	IER3,MTUS1,DDIT3,EPAS1,MTHFR,CTSD,MYLIP,NEAT1,ADGRG1,CEBPB
gene_set_query	74	0.6271	CTCFL_K562_HG19	CTCFL	33	2154	0.1932	0.439	1.195	ENCODE--ChIP-seq	IER3,RRAGB,TRIB3,TP53,DEDD2,JUP,INKA2,IFIH1,TIGD1,DUSP4,TMEM150A,OAF,BBS12,SLC43A2,AP5Z1,HS1BP3,ZNF697,MYLIP,PFKFB2,ANKRD10,NFKB2,MCTP1,AKAP8L,TNFAIP3,CXCL1,CXCL3,CXCL2,IRF1,CEBPB,WBP2,MKNK2,RPL32P3,PNRC1
gene_set_query	75	0.6356	POU2F2_GM12878_HG19	POU2F2	21	1325	0.2061	0.458	1.237	ENCODE--ChIP-seq	FRAT2,TSPYL2,ARRDC2,DDIT3,TRIB1,HMOX1,ABTB2,MAP1LC3B,FOS,IFI6,SAT1,WASHC2A,RGS2,MYLIP,LZTFL1,ITPR1,AKAP8L,IRF1,PNRC1,PIK3IP1,ZNF850
gene_set_query	76	0.6441	ZNF384_CH12LX_MM9	ZNF384	26	1677	0.2064	0.458	1.21	ENCODE--ChIP-seq	IFIT2,TSPYL2,ARRDC2,TRIB2,EPAS1,STC1,NEU1,HMOX1,FOS,PELI1,KANSL1L,MEF2D,THEMIS2,COQ8A,NEAT1,GEM,IRAK2,UAP1L1,TRPV2,SMAD7,NFKBIE,PITPNC1,KYNU,NFKBIZ,BIRC3,GNG2
gene_set_query	77	0.6525	CUX1_GM12878_HG19	CUX1	28	1845	0.227	0.485	1.184	ENCODE--ChIP-seq	CCDC102B,ICAM1,IFIT2,JUNB,GABARAPL1,ARRDC2,TRIB1,HMOX1,ID2,MAP1LC3B,BBS12,VAMP1,CD82,SAT1,IFI44L,MAP3K8,ZNF432,TNFRSF14,TAF4B,NFKBIZ,KSR1,IRF1,IRF7,BIRC3,TP53INP1,MXI1,CNNM2,PNRC1
gene_set_query	78	0.661	SP2_HEPG2_HG19	SP2	21	1388	0.2661	0.534	1.18	ENCODE--ChIP-seq	CBLB,RRAGB,NEU1,JUP,ID2,HBP1,FAM102A,PIP4P1,BBS12,VAMP1,MEF2D,SMOC1,COQ8A,YPEL2,UBALD2,LZTFL1,BHLHE40,MXD1,AKAP8L,CNNM2,BAIAP2
gene_set_query	79	0.6695	ZKSCAN1_CH12LX_MM9	ZKSCAN1	16	1034	0.2699	0.54	1.207	ENCODE--ChIP-seq	UNC5B,TRIB1,TRIB2,HBP1,DUSP4,SLC43A2,MEF2D,CCNG2,NEAT1,SQSTM1,TNFRSF14,NFKBIE,AKAP8L,RB1CC1,KSR1,GNG2
gene_set_query	80	0.678	EGR1_ECC1_HG19	EGR1	31	2158	0.305	0.587	1.12	ENCODE--ChIP-seq	FRAT2,JUNB,ARRDC2,RRAGC,NINJ1,TRIB1,EPAS1,NEDD4L,ATP6V0A1,TMCC3,INKA2,MAP1LC3B,FAM102A,TMEM150A,AVPI1,RELB,MEF2D,HINFP,YPEL2,SLC16A6,ERN1,ZNF432,TFPI2,BHLHE40,CXCL3,ITGA2,WBP2,CNNM2,BAIAP2,PNRC1,TEF
gene_set_query	81	0.6864	EBF1_GM12878_HG19	EBF1	38	2676	0.3067	0.588	1.107	ENCODE--ChIP-seq	CCDC102B,NAMPT,IER3,ARRDC2,TP53,HMOX1,IFI44,LACC1,ID2,HBP1,DUSP4,GSTO2,G0S2,YPEL2,CSF1,SAT1,IFI44L,WASHC2A,SESN2,MAP3K8,MYLIP,LZTFL1,GEM,TAF4B,AKAP8L,NFKBIZ,KSR1,RHBDF2,IRF1,BIRC3,SLC3A2,TOB1,FBXL20,TP53INP1,PNRC1,TBKBP1,GALM,ZNF850
gene_set_query	82	0.6949	ZNF263_K562_HG19	ZNF263	13	849	0.3076	0.588	1.195	ENCODE--ChIP-seq	CBLB,IER3,ASPHD1,SLC6A8,CDKN1A,FOS,MAP3K8,ITPR1,JMY,BHLHE40,MCTP1,PITPNC1,BAIAP2
gene_set_query	83	0.7034	SP4_H1HESC_HG19	SP4	20	1367	0.3201	0.601	1.141	ENCODE--ChIP-seq	IER3,DDIT3,NEU1,JUP,ABTB2,ID2,MAP1LC3B,VAMP1,HS1BP3,WASHC2A,GEM,PFKFB2,ITPR1,KLC4,IRAK2,AKAP8L,TNFRSF21,MARCKSL1,PNRC1,GALM
gene_set_query	84	0.7119	CREB1_A549_HG19	CREB1	15	1013	0.3335	0.612	1.155	ENCODE--ChIP-seq	ZC3H12A,ARRDC2,NEU1,AKR1B1,TMEM150A,HS1BP3,RGS2,NEAT1,ERN1,KLHL24,AKAP8L,RB1CC1,TNFRSF21,TP53INP1,MKNK2
gene_set_query	85	0.7203	ARID3A_HEPG2_HG19	ARID3A	26	1828	0.3397	0.613	1.108	ENCODE--ChIP-seq	JUNB,IER3,TRIB1,NEU1,HMOX1,ATP6V0A1,JUP,OSGIN1,ABTB2,CYP1A1,OAF,PELI1,SLC43A2,HS1BP3,MAP3K8,ERN1,KLC4,TMEM132A,CXCL8,ABCD1,IRF1,SLC3A2,MKNK2,MARCKSL1,SMOX,PNRC1
gene_set_query	86	0.7288	SRF_MYOCYTE_MM9	SRF	21	1467	0.3488	0.615	1.116	ENCODE--ChIP-seq	AHCYL2,NAMPT,JUNB,TSPYL2,ARRDC2,ATF3,MTHFR,FOS,AVPI1,HINFP,CD82,RNF19B,UBALD2,ERN1,KLC4,ADGRG1,TMEM132A,NR4A1,CNNM2,SOD2,CLCN6
gene_set_query	87	0.7373	FOXM1_ECC1_HG19	FOXM1	8	525	0.3676	0.628	1.189	ENCODE--ChIP-seq	IER3,PIP4P1,FOS,CCNG2,UBALD2,BHLHE40,FBXL20,LAMB3
gene_set_query	88	0.7458	ZNF217_MCF7_HG19	ZNF217	20	1423	0.3825	0.64	1.095	ENCODE--ChIP-seq	CBLB,MTUS1,TRIB1,STC1,NEU1,ATP6V0A1,ABCA1,OSGIN1,FOS,BBS12,CA12,YPEL2,MYLIP,NEAT1,ADGRG1,TFPI2,BHLHE40,ITGA2,CEBPB,TBX3
gene_set_query	89	0.7542	RUNX3_GM12878_HG19	RUNX3	21	1540	0.4293	0.693	1.062	ENCODE--ChIP-seq	CCDC102B,TSPYL2,HSD11B1,NEU1,MTHFR,LACC1,FOS,PELI1,PLIN2,AVPI1,IFI6,HINFP,SAT1,IFI44L,PLAU,FBXO32,BHLHE40,TNFRSF21,SOD2,BAIAP2,ZNF850
gene_set_query	90	0.7627	THAP1_K562_HG19	THAP1	22	1627	0.4412	0.707	1.053	ENCODE--ChIP-seq	FTH1,RRAGC,TP53,DEDD2,PRKAR2B,NEU1,MTHFR,INKA2,FAM102A,BBS12,AP5Z1,HINFP,COQ8A,WASHC2A,MYLIP,NEAT1,BHLHE40,AKAP8L,SLC3A2,RPL32P3,CNNM2,CLCN6
gene_set_query	91	0.7712	ZZZ3_HELAS3_HG19	ZZZ3	3	199	0.4735	0.742	1.176	ENCODE--ChIP-seq	MAP3K8,NEAT1,TBX3
gene_set_query	92	0.7797	KDM5B_K562_HG19	KDM5B	24	1814	0.4767	0.743	1.03	ENCODE--ChIP-seq	TSKU,ICAM1,RRAGC,ATP6V0A1,ABTB2,HBP1,FAM102A,CLIC2,TSC22D3,PTGS2,HINFP,CSF1,WASHC2A,BEST1,PLAU,ERN1,ANKRD10,FBXO32,SMAD7,NFKBIZ,BIRC3,WBP2,RPL32P3,LAMB3
gene_set_query	93	0.7881	MYB_MELCELLLINE_MM9	MYB	8	594	0.4982	0.758	1.049	ENCODE--ChIP-seq	FRAT2,DDIT3,OAF,KANSL1L,NEAT1,TNFAIP2,RB1CC1,ABCD1
gene_set_query	94	0.7966	GTF2B_K562_HG19	GTF2B	24	1855	0.5185	0.778	1.007	ENCODE--ChIP-seq	MT1X,NAMPT,JUNB,IER3,ARRDC2,TRIB1,SDSL,JUP,ID2,INKA2,TIGD1,FOS,SAT1,BEST1,MYLIP,ERN1,ITPR1,KLC4,KLHL24,ABCD1,IRF1,MARCKSL1,BAIAP2,PNRC1
gene_set_query	95	0.8051	YY1_HCT116_HG19	YY1	13	1004	0.5296	0.788	1.008	ENCODE--ChIP-seq	JUNB,RRAGB,TP53,OSGIN1,INKA2,MAP1LC3B,PELI1,NEAT1,GEM,KLC4,MKNK2,BAIAP2,GALM
gene_set_query	96	0.8136	IRF4_GM12878_HG19	IRF4	22	1715	0.5355	0.795	0.9983	ENCODE--ChIP-seq	ICAM1,TRIB3,TRIB1,INKA2,IFIH1,TIGD1,IFI6,WASHC2A,MAP3K8,UBALD2,NEAT1,GEM,ERN1,TNFRSF14,BHLHE40,NFKBIZ,KSR1,IRF7,BIRC3,SLC3A2,GNG2,ZNF850
gene_set_query	97	0.822	HSF1_HEPG2_HG19	HSF1	3	222	0.5458	0.803	1.052	ENCODE--ChIP-seq	DEDD2,RGS2,NEAT1
gene_set_query	98	0.8305	BACH1_K562_HG19	BACH1	23	1814	0.5564	0.812	0.9865	ENCODE--ChIP-seq	CBLB,ICAM1,FRAT2,NAMPT,JUNB,DDIT3,TRIB2,SDSL,OSGIN1,ID2,MAP1LC3B,CLIC2,CROCCP2,FOS,SLC43A2,GPR68,SAT1,RGS2,SLC16A6,ERN1,TAF4B,MXD1,CXCL2
gene_set_query	99	0.839	ELK1_K562_HG19	ELK1	23	1837	0.5794	0.829	0.974	ENCODE--ChIP-seq	FRAT2,ZC3H12A,IER3,DDIT3,TP53,SDSL,MTHFR,BBS12,AP5Z1,G0S2,RGS2,SESN2,UBALD2,LZTFL1,ERN1,ZNF432,PFKFB2,TAF4B,AKAP8L,IRF1,MXI1,MKNK2,BAIAP2
gene_set_query	100	0.8475	ZBTB33_SKNSH_HG19	ZBTB33	13	1135	0.6966	0.936	0.8901	ENCODE--ChIP-seq	UNC5B,TP53,LACC1,INKA2,TSC22D1,GSTO2,AP5Z1,ZNF697,NEAT1,PFKFB2,ABCD1,CNNM2,ZNF850
gene_set_query	101	0.8559	SETDB1_U2OS_HG19	SETDB1	21	1803	0.6999	0.936	0.9053	ENCODE--ChIP-seq	CCDC102B,IFIT2,STC1,AKR1B1,PIP4P1,TIGD1,MRAS,IFI6,PTGS2,CCNG2,TACC2,YPEL5,RNF19B,RGS2,UBALD2,LZTFL1,PFKFB2,SLC3A2,RPL32P3,CNNM2,ZNF850
gene_set_query	102	0.8644	ZNF274_K562_HG19	ZNF274	10	887	0.7018	0.936	0.876	ENCODE--ChIP-seq	FTH1,IER3,ARRDC2,MTHFR,HBP1,NEAT1,BHLHE40,SLC3A2,MARCKSL1,CLCN6
gene_set_query	103	0.8729	MAFF_K562_HG19	MAFF	21	1814	0.7095	0.941	0.8997	ENCODE--ChIP-seq	CCDC102B,FRAT2,TRIB1,SDSL,DEDD2,OSGIN1,INKA2,CLIC2,FOS,IFI6,CSF1,BEST1,RGS2,LZTFL1,KLC4,TFPI2,CXCL8,WBP2,SOD2,GALM,ZNF850
gene_set_query	104	0.8814	ATF1_K562_HG19	ATF1	21	1833	0.7256	0.945	0.8903	ENCODE--ChIP-seq	FTH1,JUNB,NEU1,ATP6V0A1,MAP1LC3B,CLIC2,PELI1,AP5Z1,G0S2,LZTFL1,GEM,KLHL24,JMY,CXCL8,NFKBIZ,TNFRSF21,BIRC3,SLC3A2,IL1RL1,PNRC1,PIK3IP1
gene_set_query	105	0.8898	NANOG_H1HESC_HG19	NANOG	1	102	0.7331	0.951	0.7606	ENCODE--ChIP-seq	TSKU
gene_set_query	106	0.8983	ELF1_HEPG2_HG19	ELF1	21	1875	0.7591	0.972	0.8701	ENCODE--ChIP-seq	FTH1,ZC3H12A,ARRDC2,TP53,NEU1,ID2,AKR1B1,TMEM150A,PELI1,HINFP,WASHC2A,SESN2,LZTFL1,ERN1,ZNF432,ITPR1,MOAP1,RB1CC1,TRAF1,FBXL20,GALM
gene_set_query	107	0.9068	MYBL2_HEPG2_HG19	MYBL2	16	1487	0.7891	0.985	0.8356	ENCODE--ChIP-seq	NAMPT,JUNB,DDIT3,JUP,OSGIN1,AKR1B1,FOS,PELI1,VAMP1,WASHC2A,MYLIP,ZNF432,ABCD1,TNFRSF21,PNRC1,PIK3IP1
gene_set_query	108	0.9153	SIX5_H1HESC_HG19	SIX5	12	1145	0.7938	0.985	0.8136	ENCODE--ChIP-seq	AHCYL2,TP53,HBP1,PELI1,SESN2,ITPR1,KLHL24,BHLHE40,WBP2,RPL32P3,GALM,ZNF850
gene_set_query	109	0.9237	ELK4_HELAS3_HG19	ELK4	19	1825	0.8422	1	0.8082	ENCODE--ChIP-seq	CCDC102B,IER3,ARRDC2,TP53,PTGES,SDSL,OSGIN1,LACC1,GSTO2,VAMP1,AP5Z1,PTGS2,WASHC2A,RGS2,SESN2,NFKBIE,CXCL8,SLC3A2,TBX3
gene_set_query	110	0.9322	E2F1_HELAS3_HG19	E2F1	18	1854	0.9018	1	0.7531	ENCODE--ChIP-seq	TSKU,FTH1,IER3,ARRDC2,TRIB1,NEDD4L,AKR1B1,AVPI1,PTGS2,UAP1L1,ANKRD10,MOAP1,JMY,BHLHE40,CXCL2,IRF1,BIRC3,SLC3A2
gene_set_query	111	0.9407	NFATC1_GM12878_HG19	NFATC1	13	1407	0.9077	1	0.7164	ENCODE--ChIP-seq	IER3,TRIB1,TP53,TIGD1,GSTO2,VAMP1,SAT1,LZTFL1,GEM,ZNF432,NFKB2,NFKBIZ,KSR1
gene_set_query	112	0.9492	STAT5A_K562_HG19	STAT5A	1	200	0.9245	1	0.386	ENCODE--ChIP-seq	CLIC2
gene_set_query	113	0.9576	NRF1_SKNSH_HG19	NRF1	17	1827	0.9262	1	0.7215	ENCODE--ChIP-seq	CCDC102B,SLC6A15,DDIT3,TRIB2,EPAS1,PRKAR2B,TMCC3,CTSD,BBS12,PELI1,LZTFL1,ANKRD10,JMY,TAF4B,IRF1,MARCKSL1,PNRC1
gene_set_query	114	0.9661	ATF2_GM12878_HG19	ATF2	13	1502	0.9434	1	0.6707	ENCODE--ChIP-seq	TP53,NEU1,ATP6V0A1,AKR1B1,FOS,LZTFL1,GEM,ITPR1,TAF4B,AKAP8L,KSR1,WBP2,SLC3A2
gene_set_query	115	0.9746	SREBF2_GM12878_HG19	SREBF2	2	366	0.9486	1	0.4221	ENCODE--ChIP-seq	MTHFR,CLCN6
gene_set_query	116	0.9831	MBD4_HEPG2_HG19	MBD4	11	1672	0.9944	1	0.5087	ENCODE--ChIP-seq	DDIT3,TRIB1,TIGD1,FOS,VAMP1,AVPI1,ITPR1,TNFRSF21,SOD2,PNRC1,TBX3
gene_set_query	117	0.9915	NR2C2_HEPG2_HG19	NR2C2	8	1343	0.9948	1	0.4604	ENCODE--ChIP-seq	JUNB,IER3,TP53,CYP1A1,MAP1LC3B,AP5Z1,NEAT1,RPL32P3
gene_set_query	118	1	FLI1_MEGAKARYOCYTE_MM9	FLI1	9	1837	0.9997	1	0.3782	ENCODE--ChIP-seq	JUNB,DDIT3,MTHFR,AP5Z1,HINFP,LZTFL1,MOAP1,BHLHE40,CLCN6

### Sheet: 6B
Query Name	Rank	Scaled Rank	Set_name	TF	Intersect	Set length	FET p-value	FDR	Odds Ratio	Library	Overlapping_Genes
gene_set_query	1	0.008475	RFX5_IMR90_HG19	RFX5	17	435	5.875e-08	3.24e-05	5.647	ENCODE--ChIP-seq	SESN3,MIR22HG,SOX4,TSPYL2,MR1,MEG3,GOLGB1,NABP1,TPP1,DUSP6,FAM214A,TP53INP1,MXI1,PNRC1,PIK3IP1,CCNG2,PDCD4
gene_set_query	2	0.01695	STAT3_HELAS3_HG19	STAT3	37	1780	1.409e-07	3.89e-05	2.948	ENCODE--ChIP-seq	AHCYL2,PROS1,PLOD2,SAT1,SESN1,LIPG,MIR22HG,JUNB,SLC30A7,GABARAPL1,NEAT1,TXNIP,COL4A5,NDRG1,PLCXD2,FLRT2,PMAIP1,TNFRSF10D,BHLHE40,NABP1,HBP1,BTG2,HSPB8,ITGA2,DUSP6,IL1B,C1S,IFI6,GLRX,DNAJB4,DNAJB9,STAT2,SOD2,PNRC1,FAP,CCNG2,PDCD4
gene_set_query	3	0.02542	ETS1_MELCELLLINE_MM9	ETS1	34	1614	2.913e-07	5.36e-05	2.988	ENCODE--ChIP-seq	CD82,SESN3,SESN2,MIR22HG,JUNB,NEAT1,MR1,ARMCX3,DDIT3,TXNIP,NDRG1,HMOX1,PMAIP1,KLHL24,BHLHE40,NABP1,TPP1,BTG2,MIA2,TCP11L2,PGPEP1,SGIP1,IL1B,ANGPTL4,SELPLG,MOSPD1,RELB,MXI1,SLC17A5,SOD2,PNRC1,PDCD4,YPEL5,YPEL3
gene_set_query	4	0.0339	USF1_GM12878_HG19	USF1	37	1990	1.7e-06	0.000235	2.631	ENCODE--ChIP-seq	AHCYL2,FDXR,MIR22HG,JUNB,NEAT1,ARMCX3,PPP1R3C,DDIT3,TXNIP,ABHD4,ZMAT3,HMOX1,KLHL24,FBXO32,BHLHE40,HBP1,TPP1,CPEB4,MAP1LC3B,PGPEP1,VPS13C,WIPI1,CD46,ASAH1,SELPLG,PBXIP1,GLRX,FAM214A,RELB,TP53INP1,SLC17A5,DNAJB9,CDKN2B,RIOK3,PIK3IP1,CCNG2,YPEL5
gene_set_query	5	0.04237	CEBPB_A549_HG19	CEBPB	44	2605	2.7e-06	0.000298	2.386	ENCODE--ChIP-seq	PLOD2,SAT1,SESN2,FDXR,MIR22HG,JUNB,SOX4,TSPYL2,GABARAPL1,NEAT1,DDIT3,MALAT1,MEG3,NDRG1,HMOX1,TFPI2,TNFRSF10B,KLHL24,FBXO32,MDM2,HBP1,TPP1,CDKN1A,RND3,EDA2R,BBC3,MAP1LC3B,COQ10B,DUSP6,ACTA2,IL1B,C1S,DRAM1,DNAJB4,MXI1,SLC17A5,DNAJB9,RIOK3,UFM1,CCNG2,PDCD4,FAS,TRIM38,YPEL5
gene_set_query	6	0.05085	GATA3_T47D_HG19	GATA3	23	997	3.926e-06	0.000361	3.279	ENCODE--ChIP-seq	CD82,PLOD2,IGFBP5,DDIT3,TXNIP,STC1,PSAP,KLHL24,FBXO32,BHLHE40,MDM2,BTG2,RND3,MAP1LC3B,VPS13C,ACTA2,CD46,DRAM1,CDKN2B,PIK3IP1,CCNG2,PDCD4,FAS
gene_set_query	7	0.05932	NFIC_SKNSH_HG19	NFIC	16	587	1.317e-05	0.00104	3.891	ENCODE--ChIP-seq	MIR22HG,SLC30A7,IGFBP5,NEAT1,COL1A1,BHLHE40,MDM2,HBP1,BTG2,CDKN1A,ITGA2,ANGPTL4,SELPLG,DNAJB4,PNRC1,FAP
gene_set_query	8	0.0678	PRDM1_HELAS3_HG19	PRDM1	28	1487	1.763e-05	0.00108	2.665	ENCODE--ChIP-seq	CLSTN2,CD82,PLOD2,TM7SF2,MIR22HG,TSPYL2,GABARAPL1,TXNIP,COL4A5,FLRT2,ZMAT3,PMAIP1,TNFRSF10B,GOLGB1,BHLHE40,HBP1,TPP1,HSPB8,RND3,BBC3,TCP11L2,CA9,DRAM1,CDKN2B,STAT2,PNRC1,TSPAN13,CCNG2
gene_set_query	9	0.07627	RXRA_SKNSH_HG19	RXRA	7	121	3.453e-05	0.00148	8.526	ENCODE--ChIP-seq	MIR22HG,NEAT1,ABCA1,BHLHE40,ITGA2,ANGPTL4,FAP
gene_set_query	10	0.08475	TCF12_MYOCYTE_MM9	TCF12	21	1004	3.779e-05	0.00148	2.966	ENCODE--ChIP-seq	CD82,MIR22HG,CMBL,NEAT1,DDIT3,MALAT1,SQSTM1,NDRG1,FLRT2,BHLHE40,MDM2,BTG2,CALCOCO1,RND3,EDA2R,DUSP6,ACTA2,ANGPTL4,PBXIP1,GLRX,YPEL5
gene_set_query	11	0.09322	TFAP2A_HELAS3_HG19	TFAP2A	31	1810	3.972e-05	0.00148	2.42	ENCODE--ChIP-seq	PLOD2,SAT1,SESN1,MIR22HG,JUNB,SLC30A7,NEAT1,PPP1R3C,STC1,PLCXD2,CDK18,FUCA1,TNFRSF10B,KLHL24,COL1A1,P4HA1,BHLHE40,MDM2,CPEB2,RND3,MAP1LC3B,ACTA2,RRM2B,FAM214A,DRAM1,TP53INP2,SPP1,CDKN2B,PNRC1,CCNG2,FAS
gene_set_query	12	0.1017	USF2_MELCELLLINE_MM9	USF2	31	1814	4.127e-05	0.00148	2.414	ENCODE--ChIP-seq	AHCYL2,MIR22HG,SLC30A7,NEAT1,ARMCX3,DDIT3,PSAP,HMOX1,KLHL24,GOLGB1,BHLHE40,TPP1,CPEB2,CPEB4,MIA2,BBC3,MAP1LC3B,PGPEP1,WIPI1,COQ10B,CD46,SELPLG,MOSPD1,PBXIP1,FAM214A,RELB,MXI1,SLC17A5,DNAJB9,PNRC1,YPEL5
gene_set_query	13	0.1102	MAFK_IMR90_HG19	MAFK	30	1799	7.936e-05	0.0024	2.355	ENCODE--ChIP-seq	TSPYL2,SLC30A7,GABARAPL1,MR1,ARMCX3,PPP1R3C,TXNIP,MALAT1,CFH,BLOC1S2,PSAP,HMOX1,TFPI2,KLHL24,GOLGB1,NABP1,CPEB2,MIA2,DUSP6,ACTA2,C1S,LAMA4,IFI6,GLRX,STAT2,UFM1,FAP,PDCD4,TRIM38,YPEL5
gene_set_query	14	0.1186	MYOD1_MYOCYTE_MM9	MYOD1	41	2784	8.942e-05	0.0024	2.076	ENCODE--ChIP-seq	CD82,TMEM200A,MIR22HG,CMBL,NEAT1,MAF,MALAT1,KDELR3,SQSTM1,ISCU,NDRG1,PLCXD2,ZMAT3,HMOX1,REEP2,MDM2,NABP1,LRRN1,CPEB2,BTG2,CALCOCO1,TUT7,HSPB8,MAP1LC3B,PCMTD1,VPS13C,WIPI1,COQ10B,ACTA2,ANGPTL4,ASAH1,MOSPD1,PBXIP1,GLRX,SPP1,SLC17A5,RIOK3,UFM1,CCNG2,YPEL5,YPEL3
gene_set_query	15	0.1271	FOXA1_HEPG2_HG19	FOXA1	33	2074	9.126e-05	0.0024	2.245	ENCODE--ChIP-seq	PROS1,PLOD2,SAT1,JUNB,CMBL,NEAT1,TXNIP,ABHD4,NDRG1,PLCXD2,PSAP,ABCA1,TNFRSF10B,KLHL24,GOLGB1,MDM2,HBP1,CPEB2,MIA2,TCP11L2,CA9,PCMTD1,DUSP6,CD46,GLRX,FAM214A,TP53INP2,FILIP1L,SOD2,PNRC1,PIK3IP1,PDCD4,YPEL3
gene_set_query	16	0.1356	MAX_MYOCYTE_MM9	MAX	20	1006	0.0001074	0.00259	2.817	ENCODE--ChIP-seq	SESN1,JUNB,SLC30A7,DDIT3,TXNIP,ISCU,NDRG1,ZMAT3,ABCA1,FBXO32,HBP1,CALCOCO1,EDA2R,TCP11L2,WIPI1,ANGPTL4,DNAJB9,UFM1,PIK3IP1,CCNG2
gene_set_query	17	0.1441	TBP_HEPG2_HG19	TBP	30	1833	0.000108	0.00259	2.31	ENCODE--ChIP-seq	PLOD2,SAT1,TM7SF2,LIPG,SESN2,JUNB,SOX4,PPP1R3C,BLOC1S2,HMOX1,PMAIP1,KLHL24,FBXO32,P4HA1,BHLHE40,BTG2,MAP1LC3B,PGPEP1,VPS13C,COQ10B,ACTA2,CD46,PBXIP1,DNAJB9,CDKN2B,STAT2,PNRC1,TSPAN13,PIK3IP1,TRIM38
gene_set_query	18	0.1525	STAT1_HELAS3_HG19	STAT1	18	856	0.0001134	0.00261	2.983	ENCODE--ChIP-seq	PROS1,SAT1,JUNB,GABARAPL1,NEAT1,AK4,BHLHE40,CDKN1A,HSPB8,RND3,ACTA2,CD46,C1S,DRAM1,STAT2,SOD2,FAS,TRIM38
gene_set_query	19	0.161	CUX1_GM12878_HG19	CUX1	30	1845	0.0001201	0.00265	2.295	ENCODE--ChIP-seq	CD82,SAT1,SESN1,JUNB,SOX4,GABARAPL1,TXNIP,ABHD4,PSAP,HMOX1,SLAMF7,PMAIP1,TNFRSF10D,GOLGB1,CALCOCO1,MAP1LC3B,NFKBIZ,TCP11L2,VPS13C,ACTA2,SELPLG,PBXIP1,TP53INP2,TP53INP1,MXI1,STAT2,PNRC1,PDCD4,FAS,YPEL3
gene_set_query	20	0.1695	NFE2_GM12878_HG19	NFE2	30	1854	0.00013	0.00276	2.284	ENCODE--ChIP-seq	MIR22HG,NEAT1,ARMCX3,DDIT3,TXNIP,ABHD4,BLOC1S2,PSAP,HMOX1,SLAMF7,FUCA1,KLHL24,BHLHE40,TPP1,MAP1LC3B,NFKBIZ,VPS13C,CD46,SELPLG,IFI6,PBXIP1,RELB,DNAJB4,TP53INP1,DNAJB9,RIOK3,STAT2,CCNG2,PDCD4,YPEL5
gene_set_query	21	0.178	GATA2_ENDOTHELIALCELLOFUMBILICALVEIN_HG19	GATA2	29	1809	0.0001874	0.00383	2.262	ENCODE--ChIP-seq	LIPG,MIR22HG,TRIM22,SLC30A7,NEAT1,PPP1R3C,TXNIP,MALAT1,STC1,NDRG1,FLRT2,PSAP,SEC31B,KLHL24,TNFRSF10D,BHLHE40,HBP1,BTG2,NFKBIZ,ITGA2,VPS13C,DUSP6,ACTA2,LAMA4,DRAM1,DNAJB4,CDKN2B,PIK3IP1,FAS
gene_set_query	22	0.1864	FOXP2_SKNMC_HG19	FOXP2	11	391	0.0001945	0.00383	4.02	ENCODE--ChIP-seq	JUNB,PMAIP1,KLHL24,FBXO32,NABP1,TUT7,MAP1LC3B,PCMTD1,DNAJB9,PNRC1,PIK3IP1
gene_set_query	23	0.1949	IKZF1_GM12878_HG19	IKZF1	29	1836	0.0002358	0.00435	2.229	ENCODE--ChIP-seq	SAT1,MIR22HG,TRIM22,SLC30A7,NEAT1,MALAT1,SLAMF7,PMAIP1,TNFRSF10B,TNFRSF10D,P4HA1,BHLHE40,MDM2,TPP1,CPEB2,CDKN1A,TUT7,EDA2R,BBC3,NFKBIZ,SELPLG,PBXIP1,GLRX,FAM214A,SLC17A5,STAT2,PIK3IP1,PDCD4,TRIM38
gene_set_query	24	0.2034	NR3C1_A549_HG19	NR3C1	27	1661	0.0002364	0.00435	2.295	ENCODE--ChIP-seq	CD82,MIR22HG,JUNB,GABARAPL1,NEAT1,TXNIP,MALAT1,NDRG1,FLRT2,HMOX1,ABCA1,TNFRSF10B,BHLHE40,MDM2,NABP1,HBP1,CPEB2,CDKN1A,BBC3,MAP1LC3B,CA9,DUSP6,ANGPTL4,C1S,GLRX,RELB,PNRC1
gene_set_query	25	0.2119	MEF2A_GM12878_HG19	MEF2A	17	871	0.0003878	0.00661	2.764	ENCODE--ChIP-seq	JUNB,NEAT1,TXNIP,MALAT1,SQSTM1,PMAIP1,BHLHE40,MDM2,BTG2,MIA2,NFKBIZ,SELPLG,DNAJB4,TP53INP1,SLC17A5,PNRC1,TRIM38
gene_set_query	26	0.2203	RELA_GM12892_HG19	RELA	21	1200	0.0003933	0.00661	2.473	ENCODE--ChIP-seq	FDXR,JUNB,SLC30A7,ZMAT3,BLOC1S2,PMAIP1,P4HA1,BHLHE40,NABP1,CPEB2,BTG2,CDKN1A,BBC3,MAP1LC3B,NFKBIZ,COQ10B,ACTA2,RELB,DRAM1,PNRC1,FAS
gene_set_query	27	0.2288	JUN_ENDOTHELIALCELLOFUMBILICALVEIN_HG19	JUN	17	877	0.0004179	0.00666	2.745	ENCODE--ChIP-seq	PLOD2,SAT1,GABARAPL1,NEAT1,NDRG1,FLRT2,BHLHE40,HBP1,TPP1,BBC3,ITGA2,DUSP6,ACTA2,GLRX,DRAM1,FAP,FAS
gene_set_query	28	0.2373	TFAP2C_HELAS3_HG19	TFAP2C	28	1822	0.0004366	0.00666	2.167	ENCODE--ChIP-seq	CD82,PLOD2,SESN1,SLC30A7,NEAT1,PPP1R3C,MALAT1,STC1,HMOX1,FUCA1,TNFRSF10B,KLHL24,P4HA1,BHLHE40,MDM2,HBP1,MAP1LC3B,PCMTD1,VPS13C,ACTA2,RRM2B,CD46,IFI6,FAM214A,DRAM1,CDKN2B,CCNG2,FAS
gene_set_query	29	0.2458	TEAD4_SKNSH_HG19	TEAD4	11	432	0.0004462	0.00666	3.628	ENCODE--ChIP-seq	MIR22HG,JUNB,NEAT1,MALAT1,COL1A1,BHLHE40,ITGA2,DUSP6,ANGPTL4,DNAJB4,FAP
gene_set_query	30	0.2542	BHLHE40_MELCELLLINE_MM9	BHLHE40	26	1702	0.0007077	0.01	2.154	ENCODE--ChIP-seq	AHCYL2,FDXR,TSPYL2,SLC30A7,NEAT1,ARMCX3,NDRG1,TNFRSF10B,BHLHE40,HBP1,TPP1,CPEB2,BBC3,TCP11L2,ACTA2,ASAH1,SELPLG,MOSPD1,RELB,SLC17A5,SOD2,TSPAN13,PIK3IP1,CCNG2,PDCD4,YPEL5
gene_set_query	31	0.2627	TCF3_MYOCYTE_MM9	TCF3	26	1708	0.0007424	0.01	2.146	ENCODE--ChIP-seq	CD82,TMEM200A,MIR22HG,JUNB,CMBL,NEAT1,MALAT1,KDELR3,SQSTM1,PLCXD2,PSAP,HMOX1,P4HA1,NABP1,MIA2,RND3,MAP1LC3B,PCMTD1,ACTA2,ANGPTL4,ASAH1,PBXIP1,DNAJB9,PIK3IP1,YPEL5,YPEL3
gene_set_query	32	0.2712	MYOG_MYOCYTE_MM9	MYOG	41	3208	0.001178	0.0144	1.798	ENCODE--ChIP-seq	CD82,PLOD2,MIR22HG,JUNB,TSPYL2,CMBL,NEAT1,MALAT1,KDELR3,ISCU,NDRG1,PLCXD2,ZMAT3,HMOX1,SEC31B,P4HA1,MDM2,NABP1,LRRN1,BTG2,CALCOCO1,HSPB8,EDA2R,PGPEP1,PCMTD1,SGIP1,VPS13C,COQ10B,ACTA2,RRM2B,ANGPTL4,ASAH1,PBXIP1,DNAJB4,MXI1,SLC17A5,DNAJB9,RIOK3,CCNG2,PDCD4,YPEL3
gene_set_query	33	0.2797	SP1_K562_HG19	SP1	19	1148	0.001291	0.0152	2.337	ENCODE--ChIP-seq	AHCYL2,SESN2,FDXR,MIR22HG,NEAT1,MALAT1,SQSTM1,BHLHE40,HBP1,CPEB4,TUT7,TCP11L2,WIPI1,CD46,PBXIP1,DNAJB4,STAT2,PNRC1,CCNG2
gene_set_query	34	0.2881	JUND_CH12LX_MM9	JUND	19	1148	0.001291	0.0152	2.337	ENCODE--ChIP-seq	CYFIP2,SAT1,SESN3,SESN2,FDXR,MIR22HG,NEAT1,SQSTM1,ISCU,ZMAT3,BHLHE40,BTG2,CDKN1A,BBC3,SELPLG,GLRX,PIK3IP1,FAS,YPEL5
gene_set_query	35	0.2966	FOXA2_A549_HG19	FOXA2	20	1276	0.001845	0.0204	2.211	ENCODE--ChIP-seq	PLOD2,SAT1,PPP1R3C,MALAT1,ABHD4,NDRG1,TNFRSF10B,FBXO32,NABP1,RND3,MAP1LC3B,PCMTD1,C1S,FAM214A,DRAM1,MXI1,PNRC1,PIK3IP1,PDCD4,YPEL3
gene_set_query	36	0.3051	NFYB_GM12878_HG19	NFYB	26	1839	0.001964	0.0213	1.991	ENCODE--ChIP-seq	TM7SF2,JUNB,SLC30A7,TXNIP,ISCU,SLAMF7,CDK18,FUCA1,TNFRSF10B,P4HA1,TPP1,BTG2,CDKN1A,TUT7,EDA2R,MAP1LC3B,PCMTD1,COQ10B,SELPLG,GLRX,DNAJB9,STAT2,PNRC1,UFM1,TSPAN13,PDCD4
gene_set_query	37	0.3136	SREBF1_HEPG2_HG19	SREBF1	10	455	0.002284	0.0238	3.12	ENCODE--ChIP-seq	TM7SF2,LIPG,TNFRSF10B,BHLHE40,CDKN1A,MAP1LC3B,WIPI1,CD46,TP53INP2,TP53INP1
gene_set_query	38	0.322	SPI1_HL60_HG19	SPI1	18	1160	0.003223	0.0307	2.189	ENCODE--ChIP-seq	AHCYL2,PROS1,NEAT1,ZMAT3,PSAP,SLAMF7,FUCA1,GOLGB1,CPEB2,VPS13C,IL1B,CD46,SELPLG,SPP1,DNAJB9,CCNG2,FAS,TRIM38
gene_set_query	39	0.3305	FOS_MCF10A_HG19	FOS	43	3683	0.004227	0.0368	1.64	ENCODE--ChIP-seq	PROS1,SAT1,LIPG,JUNB,SLC16A4,IGFBP5,NEAT1,MR1,DDIT3,TXNIP,KDELR3,ISCU,CFH,PSAP,HMOX1,KLHL24,FBXO32,P4HA1,NABP1,TPP1,CDKN1A,TUT7,HSPB8,MIA2,RND3,EDA2R,MAP1LC3B,PGPEP1,COQ10B,ACTA2,RRM2B,CD46,ASAH1,PBXIP1,GLRX,TP53INP1,MXI1,DNAJB9,PNRC1,UFM1,PIK3IP1,FAP,PDCD4
gene_set_query	40	0.339	PBX3_A549_HG19	PBX3	26	1958	0.004262	0.0368	1.869	ENCODE--ChIP-seq	PLOD2,SAT1,MIR22HG,JUNB,MAF,PPP1R3C,DDIT3,COL4A5,MALAT1,NDRG1,PSAP,HMOX1,TFPI2,P4HA1,MDM2,NABP1,HBP1,CPEB2,CPEB4,TUT7,MAP1LC3B,VPS13C,RELB,STAT2,CCNG2,YPEL5
gene_set_query	41	0.3475	FOSL1_C2C12_MM9	FOSL1	6	221	0.005993	0.0482	3.875	ENCODE--ChIP-seq	TMEM200A,NEAT1,NDRG1,CALCOCO1,ANGPTL4,PIK3IP1
gene_set_query	42	0.3559	TCF7L2_HCT116_HG19	TCF7L2	24	1832	0.006576	0.0511	1.843	ENCODE--ChIP-seq	AHCYL2,SAT1,TM7SF2,SESN2,IGFBP5,HMOX1,PMAIP1,FBXO32,NABP1,CALCOCO1,TUT7,MAP1LC3B,ITGA2,VPS13C,RRM2B,MOSPD1,TP53INP2,TP53INP1,DNAJB9,SUSD6,STAT2,SOD2,TSPAN13,CCNG2
gene_set_query	43	0.3644	SRF_MYOCYTE_MM9	SRF	20	1467	0.007897	0.0574	1.919	ENCODE--ChIP-seq	AHCYL2,CD82,FDXR,MIR22HG,JUNB,TSPYL2,TXNIP,ISCU,ZMAT3,PSAP,NABP1,CALCOCO1,RND3,TCP11L2,COQ10B,DUSP6,ACTA2,ANGPTL4,SLC17A5,SOD2
gene_set_query	44	0.3729	BCL11A_GM12878_HG19	BCL11A	15	1038	0.01159	0.0774	2.036	ENCODE--ChIP-seq	JUNB,NEAT1,MALAT1,PMAIP1,BHLHE40,MDM2,NABP1,TPP1,NFKBIZ,ACTA2,RRM2B,SELPLG,DNAJB4,FAS,TRIM38
gene_set_query	45	0.3814	NFYA_HELAS3_HG19	NFYA	23	1834	0.0119	0.0782	1.764	ENCODE--ChIP-seq	SAT1,SESN1,JUNB,SOX4,ISCU,PLCXD2,PSAP,CDK18,FUCA1,TNFRSF10B,KLHL24,GOLGB1,CALCOCO1,TUT7,RND3,MAP1LC3B,CD46,IFI6,TP53INP1,DNAJB9,STAT2,PNRC1,YPEL5
gene_set_query	46	0.3898	CEBPZ_HEPG2_HG19	CEBPZ	12	801	0.01691	0.106	2.112	ENCODE--ChIP-seq	NEAT1,TNFRSF10B,GOLGB1,BHLHE40,HBP1,PCMTD1,DUSP6,ASAH1,C1S,PBXIP1,DNAJB4,STAT2
gene_set_query	47	0.3983	MEF2C_GM12878_HG19	MEF2C	4	135	0.01728	0.107	4.24	ENCODE--ChIP-seq	NEAT1,MALAT1,MDM2,PNRC1
gene_set_query	48	0.4068	CEBPD_HEPG2_HG19	CEBPD	15	1105	0.0189	0.116	1.911	ENCODE--ChIP-seq	SAT1,TM7SF2,SESN2,MIR22HG,PPP1R3C,ZMAT3,HMOX1,TNFRSF10D,HBP1,BTG2,TUT7,DRAM1,PNRC1,CCNG2,YPEL3
gene_set_query	49	0.4153	PAX5_GM12891_HG19	PAX5	12	817	0.01931	0.117	2.07	ENCODE--ChIP-seq	CYFIP2,JUNB,MALAT1,AK4,P4HA1,BHLHE40,MDM2,NABP1,CPEB2,SELPLG,DRAM1,CCNG2
gene_set_query	50	0.4237	CTCF_GM19240_HG19	CTCF	22	1832	0.02037	0.122	1.688	ENCODE--ChIP-seq	CD82,MIR22HG,JUNB,NEAT1,AK4,HMOX1,PMAIP1,FUCA1,KLHL24,P4HA1,MDM2,NABP1,RND3,COQ10B,ACTA2,ASAH1,SELPLG,C1S,CDKN2B,SOD2,PNRC1,PIK3IP1
gene_set_query	51	0.4322	ESR1_T47D_HG19	ESR1	7	382	0.02317	0.138	2.592	ENCODE--ChIP-seq	CD82,NEAT1,MALAT1,BHLHE40,HSPB8,WIPI1,CD46
gene_set_query	52	0.4407	TAL1_MELCELLLINE_MM9	TAL1	22	1904	0.02893	0.163	1.623	ENCODE--ChIP-seq	AHCYL2,CD82,SESN2,GABARAPL1,NEAT1,DDIT3,TXNIP,MALAT1,KLHL24,MDM2,BTG2,MIA2,MAP1LC3B,TCP11L2,SGIP1,WIPI1,DUSP6,IL1B,ANGPTL4,GLRX,PDCD4,YPEL3
gene_set_query	53	0.4492	GATA1_MEGAKARYOCYTE_MM9	GATA1	9	590	0.03124	0.171	2.151	ENCODE--ChIP-seq	NEAT1,DDIT3,MALAT1,ABHD4,REEP2,HBP1,SERPINB2,CCNG2,YPEL5
gene_set_query	54	0.4576	ZNF384_GM12878_HG19	ZNF384	21	1843	0.03586	0.178	1.6	ENCODE--ChIP-seq	SAT1,JUNB,SOX4,NEAT1,PSAP,TNFRSF10B,TNFRSF10D,TPP1,BTG2,CALCOCO1,TUT7,RND3,TCP11L2,SERPINB2,ACTA2,CD46,ASAH1,SELPLG,SPP1,DNAJB9,PIK3IP1
gene_set_query	55	0.4661	STAT2_K562_HG19	STAT2	5	252	0.03787	0.183	2.811	ENCODE--ChIP-seq	TRIM22,TXNIP,IFI6,STAT2,TRIM38
gene_set_query	56	0.4746	FOXM1_ECC1_HG19	FOXM1	8	525	0.04059	0.192	2.149	ENCODE--ChIP-seq	TXNIP,COL1A1,BHLHE40,MDM2,DUSP6,ACTA2,CCNG2,FAS
gene_set_query	57	0.4831	ESRRA_HEPG2_HG19	ESRRA	3	108	0.04409	0.198	3.967	ENCODE--ChIP-seq	KLHL24,TP53INP2,SOD2
gene_set_query	58	0.4915	ZKSCAN1_CH12LX_MM9	ZKSCAN1	13	1034	0.04419	0.198	1.768	ENCODE--ChIP-seq	LIPG,SLC30A7,NEAT1,SQSTM1,PSAP,SLAMF7,HBP1,BTG2,MIA2,BBC3,SELPLG,CCNG2,FAS
gene_set_query	59	0.5	FOSL2_A549_HG19	FOSL2	15	1249	0.04559	0.203	1.688	ENCODE--ChIP-seq	PLOD2,SAT1,JUNB,DDIT3,BLOC1S2,PSAP,TFPI2,TNFRSF10B,NABP1,RND3,BBC3,CA9,COQ10B,GLRX,DNAJB9
gene_set_query	60	0.5085	IRF3_HELAS3_HG19	IRF3	19	1688	0.04756	0.207	1.581	ENCODE--ChIP-seq	FDXR,MIR22HG,SOX4,TSPYL2,MR1,TXNIP,KLHL24,GOLGB1,BHLHE40,HBP1,TPP1,COQ10B,DUSP6,CD46,PBXIP1,DNAJB9,STAT2,CCNG2,YPEL5
gene_set_query	61	0.5169	REST_MCF7_HG19	REST	9	642	0.04828	0.208	1.974	ENCODE--ChIP-seq	NEAT1,MALAT1,PMAIP1,MDM2,CPEB2,BBC3,FAM214A,CDKN2B,YPEL3
gene_set_query	62	0.5254	ATF3_GM12878_HG19	ATF3	15	1278	0.05315	0.22	1.649	ENCODE--ChIP-seq	AHCYL2,SESN1,FDXR,ARMCX3,DDIT3,ISCU,HMOX1,HBP1,TPP1,MAP1LC3B,PGPEP1,VPS13C,RELB,DNAJB9,YPEL5
gene_set_query	63	0.5339	MYC_MCF10A_HG19	MYC	31	3112	0.06145	0.244	1.397	ENCODE--ChIP-seq	TM7SF2,SESN2,JUNB,SOX4,MAF,DDIT3,KDELR3,HMOX1,ABCA1,FUCA1,FBXO32,TPP1,BTG2,TUT7,HSPB8,RND3,EDA2R,BBC3,MAP1LC3B,NFKBIZ,SERPINB2,COQ10B,ACTA2,PBXIP1,GLRX,MXI1,DNAJB9,STAT2,PIK3IP1,FAP,PDCD4
gene_set_query	64	0.5424	MAZ_HEPG2_HG19	MAZ	20	1861	0.06206	0.244	1.509	ENCODE--ChIP-seq	CYFIP2,SESN2,ARMCX3,ABHD4,PLCXD2,HMOX1,ABCA1,REEP2,TPP1,CALCOCO1,ITGA2,VPS13C,WIPI1,COQ10B,C1S,MXI1,STAT2,PNRC1,TSPAN13,PIK3IP1
gene_set_query	65	0.5508	BACH1_K562_HG19	BACH1	19	1814	0.08031	0.3	1.47	ENCODE--ChIP-seq	SAT1,JUNB,SLC30A7,DDIT3,MALAT1,BLOC1S2,PSAP,FUCA1,TNFRSF10B,P4HA1,BTG2,MAP1LC3B,PGPEP1,VPS13C,COQ10B,ASAH1,C1S,GLRX,DNAJB9
gene_set_query	66	0.5593	HNF4A_HEPG2_HG19	HNF4A	24	2396	0.08242	0.303	1.405	ENCODE--ChIP-seq	PROS1,PLOD2,SESN1,MIR22HG,JUNB,NEAT1,MAF,DDIT3,TXNIP,NDRG1,TNFRSF10B,BHLHE40,MDM2,HBP1,MIA2,BBC3,PGPEP1,DUSP6,CD46,ASAH1,GLRX,TP53INP2,SLC17A5,SOD2
gene_set_query	67	0.5678	ATF1_K562_HG19	ATF1	19	1833	0.08626	0.311	1.454	ENCODE--ChIP-seq	PROS1,JUNB,SOX4,CMBL,ARMCX3,MAF,TXNIP,ISCU,SLAMF7,TNFRSF10B,KLHL24,MAP1LC3B,NFKBIZ,COQ10B,CD46,SELPLG,STAT2,PNRC1,PIK3IP1
gene_set_query	68	0.5763	POU2F2_GM12878_HG19	POU2F2	14	1325	0.1105	0.376	1.483	ENCODE--ChIP-seq	SAT1,TM7SF2,TSPYL2,DDIT3,TXNIP,HMOX1,SLAMF7,MAP1LC3B,COQ10B,IFI6,DRAM1,STAT2,PNRC1,PIK3IP1
gene_set_query	69	0.5847	CREB1_A549_HG19	CREB1	11	1013	0.1252	0.391	1.524	ENCODE--ChIP-seq	NEAT1,ARMCX3,ISCU,MEG3,KLHL24,TNFRSF10D,NABP1,TPP1,RND3,TP53INP1,SLC17A5
gene_set_query	70	0.5932	ZNF143_K562_HG19	ZNF143	18	1826	0.1266	0.391	1.382	ENCODE--ChIP-seq	CD82,SAT1,JUNB,NEAT1,ARMCX3,DDIT3,BLOC1S2,TNFRSF10B,P4HA1,TUT7,MAP1LC3B,PCMTD1,VPS13C,CD46,C1S,TP53INP1,PNRC1,PIK3IP1
gene_set_query	71	0.6017	MAFF_HEPG2_HG19	MAFF	18	1834	0.13	0.393	1.376	ENCODE--ChIP-seq	PROS1,SLC30A7,ARMCX3,PLCXD2,PSAP,HMOX1,FUCA1,TNFRSF10D,P4HA1,GOLGB1,TPP1,MIA2,MAP1LC3B,C1S,GLRX,TP53INP2,TP53INP1,PNRC1
gene_set_query	72	0.6102	E2F4_MCF10A_HG19	E2F4	18	1839	0.1321	0.396	1.373	ENCODE--ChIP-seq	JUNB,SLC16A4,SOX4,MAF,CFH,FLRT2,FUCA1,TPP1,MIA2,RND3,EDA2R,DUSP6,ANGPTL4,GLRX,PIK3IP1,FAP,PDCD4,FAS
gene_set_query	73	0.6186	EGR1_K562_HG19	EGR1	17	1773	0.1565	0.441	1.344	ENCODE--ChIP-seq	SESN2,KDELR3,NDRG1,PLCXD2,BLOC1S2,PSAP,FUCA1,REEP2,TUT7,EDA2R,PCMTD1,ACTA2,CD46,IFI6,DNAJB9,STAT2,CCNG2
gene_set_query	74	0.6271	MBD4_HEPG2_HG19	MBD4	16	1672	0.1661	0.454	1.342	ENCODE--ChIP-seq	PLOD2,TM7SF2,PPP1R3C,DDIT3,MALAT1,ABHD4,NDRG1,TNFRSF10B,TNFRSF10D,P4HA1,MDM2,NABP1,PCMTD1,DNAJB9,SOD2,PNRC1
gene_set_query	75	0.6356	NANOG_H1HESC_HG19	NANOG	2	102	0.1677	0.454	2.777	ENCODE--ChIP-seq	GOLGB1,DUSP6
gene_set_query	76	0.6441	GABPA_MELCELLLINE_MM9	GABPA	2	102	0.1677	0.454	2.777	ENCODE--ChIP-seq	FDXR,NEAT1
gene_set_query	77	0.6525	STAT5A_K562_HG19	STAT5A	3	200	0.1764	0.456	2.115	ENCODE--ChIP-seq	PROS1,MALAT1,TCP11L2
gene_set_query	78	0.661	MXI1_K562_HG19	MXI1	17	1818	0.1794	0.456	1.311	ENCODE--ChIP-seq	SAT1,TM7SF2,SESN2,JUNB,GABARAPL1,ABHD4,PMAIP1,KLHL24,FBXO32,MAP1LC3B,DRAM1,TP53INP1,MXI1,STAT2,SOD2,PNRC1,UFM1
gene_set_query	79	0.6695	NRF1_GM12878_HG19	NRF1	17	1848	0.1954	0.472	1.289	ENCODE--ChIP-seq	SAT1,TSPYL2,KDELR3,ZMAT3,FUCA1,TNFRSF10B,KLHL24,FBXO32,TNFRSF10D,P4HA1,GOLGB1,TUT7,PCMTD1,ACTA2,STAT2,PNRC1,PIK3IP1
gene_set_query	80	0.678	HSF1_HEPG2_HG19	HSF1	3	222	0.2164	0.5	1.902	ENCODE--ChIP-seq	NEAT1,VPS13C,DNAJB4
gene_set_query	81	0.6864	ZNF217_MCF7_HG19	ZNF217	13	1423	0.2375	0.536	1.28	ENCODE--ChIP-seq	CYFIP2,NEAT1,MALAT1,STC1,ABCA1,TFPI2,BHLHE40,NABP1,BTG2,TUT7,ITGA2,DNAJB9,FILIP1L
gene_set_query	82	0.6949	E2F6_K562_HG19	E2F6	21	2432	0.2411	0.536	1.209	ENCODE--ChIP-seq	AHCYL2,GABARAPL1,MR1,DDIT3,KDELR3,SQSTM1,NDRG1,BLOC1S2,PMAIP1,ABCA1,FUCA1,FBXO32,BHLHE40,MDM2,NFKBIZ,COQ10B,RRM2B,SLC17A5,DNAJB9,STAT2,CCNG2
gene_set_query	83	0.7034	SETDB1_U2OS_HG19	SETDB1	16	1803	0.2416	0.536	1.243	ENCODE--ChIP-seq	PLOD2,SOX4,MR1,COL4A5,STC1,GOLGB1,COQ10B,DUSP6,IFI6,DNAJB4,SLC17A5,DNAJB9,STAT2,CCNG2,TRIM38,YPEL5
gene_set_query	84	0.7119	NR2F2_HEPG2_HG19	NR2F2	2	134	0.2513	0.537	2.104	ENCODE--ChIP-seq	MAF,FILIP1L
gene_set_query	85	0.7203	IRF4_GM12878_HG19	IRF4	15	1715	0.2661	0.55	1.225	ENCODE--ChIP-seq	NEAT1,MALAT1,ZMAT3,SLAMF7,PMAIP1,BHLHE40,NFKBIZ,ACTA2,RRM2B,SELPLG,IFI6,DNAJB4,STAT2,FAS,TRIM38
gene_set_query	86	0.7288	ELK1_GM12878_HG19	ELK1	16	1851	0.2721	0.558	1.211	ENCODE--ChIP-seq	SAT1,SESN2,JUNB,PMAIP1,TNFRSF10D,TPP1,BBC3,MAP1LC3B,VPS13C,COQ10B,CD46,SELPLG,PBXIP1,STAT2,PNRC1,UFM1
gene_set_query	87	0.7373	IRF1_K562_HG19	IRF1	34	4204	0.2865	0.577	1.132	ENCODE--ChIP-seq	SAT1,TM7SF2,SESN2,JUNB,TSPYL2,TXNIP,MALAT1,ISCU,ABHD4,BLOC1S2,ABCA1,FUCA1,TNFRSF10B,KLHL24,P4HA1,GOLGB1,BHLHE40,TPP1,TUT7,MAP1LC3B,PCMTD1,VPS13C,COQ10B,CD46,IFI6,DRAM1,DNAJB4,MXI1,SLC17A5,STAT2,UFM1,TSPAN13,PDCD4,TRIM38
gene_set_query	88	0.7458	ZNF274_K562_HG19	ZNF274	8	887	0.3123	0.616	1.264	ENCODE--ChIP-seq	NEAT1,MALAT1,BHLHE40,HBP1,BTG2,TCP11L2,CD46,DNAJB4
gene_set_query	89	0.7542	ZEB1_HEPG2_HG19	ZEB1	2	169	0.3434	0.655	1.663	ENCODE--ChIP-seq	HMOX1,MIA2
gene_set_query	90	0.7627	KDM5B_H1HESC_HG19	KDM5B	15	1846	0.3577	0.655	1.138	ENCODE--ChIP-seq	PLOD2,SLC30A7,PPP1R3C,DDIT3,ABHD4,AK4,PMAIP1,TNFRSF10D,P4HA1,REEP2,BTG2,ITGA2,COQ10B,DUSP6,SOD2
gene_set_query	91	0.7712	GTF2B_K562_HG19	GTF2B	15	1855	0.3642	0.659	1.132	ENCODE--ChIP-seq	SAT1,TM7SF2,SESN1,JUNB,NDRG1,PSAP,PMAIP1,KLHL24,CPEB2,CPEB4,TUT7,CD46,STAT2,PNRC1,TRIM38
gene_set_query	92	0.7797	HNF4G_HEPG2_HG19	HNF4G	5	556	0.3717	0.661	1.26	ENCODE--ChIP-seq	JUNB,NEAT1,TNFRSF10B,PGPEP1,SOD2
gene_set_query	93	0.7881	ELF1_HCT116_HG19	ELF1	9	1078	0.3749	0.661	1.169	ENCODE--ChIP-seq	FBXO32,NABP1,CPEB4,TUT7,COQ10B,CD46,RIOK3,UFM1,TRIM38
gene_set_query	94	0.7966	EBF1_GM12878_HG19	EBF1	21	2676	0.3796	0.664	1.098	ENCODE--ChIP-seq	SAT1,SESN2,ISCU,ZMAT3,HMOX1,SLAMF7,TNFRSF10B,HBP1,TPP1,EDA2R,NFKBIZ,TCP11L2,PGPEP1,PCMTD1,CD46,PBXIP1,DRAM1,TP53INP1,STAT2,PNRC1,FAS
gene_set_query	95	0.8051	SP4_H1HESC_HG19	SP4	11	1367	0.3977	0.684	1.126	ENCODE--ChIP-seq	TM7SF2,DDIT3,PSAP,FUCA1,MDM2,TUT7,MAP1LC3B,PBXIP1,DNAJB9,STAT2,PNRC1
gene_set_query	96	0.8136	ZZZ3_HELAS3_HG19	ZZZ3	2	199	0.4192	0.715	1.41	ENCODE--ChIP-seq	NEAT1,MALAT1
gene_set_query	97	0.822	MYB_MELCELLLINE_MM9	MYB	5	594	0.4245	0.717	1.179	ENCODE--ChIP-seq	SESN1,NEAT1,DDIT3,TUT7,SELPLG
gene_set_query	98	0.8305	RUNX3_GM12878_HG19	RUNX3	12	1540	0.4308	0.718	1.091	ENCODE--ChIP-seq	SAT1,TM7SF2,TSPYL2,FBXO32,BHLHE40,VPS13C,COQ10B,CD46,IFI6,TP53INP2,STAT2,SOD2
gene_set_query	99	0.839	FLI1_MEGAKARYOCYTE_MM9	FLI1	14	1837	0.4507	0.721	1.066	ENCODE--ChIP-seq	JUNB,DDIT3,TXNIP,MALAT1,ISCU,ABHD4,BHLHE40,CPEB4,TUT7,DUSP6,RRM2B,DNAJB9,RIOK3,YPEL3
gene_set_query	100	0.8475	ZBTB7A_HEPG2_HG19	ZBTB7A	13	1735	0.4779	0.734	1.048	ENCODE--ChIP-seq	PLOD2,JUNB,NEAT1,ABHD4,NDRG1,MDM2,NABP1,MAP1LC3B,VPS13C,FAM214A,DRAM1,SLC17A5,YPEL3
gene_set_query	101	0.8559	MYBL2_HEPG2_HG19	MYBL2	11	1487	0.5018	0.749	1.035	ENCODE--ChIP-seq	PLOD2,TM7SF2,JUNB,PPP1R3C,DDIT3,FUCA1,P4HA1,PCMTD1,DRAM1,PNRC1,PIK3IP1
gene_set_query	102	0.8644	HMGN3_K562_HG19	HMGN3	13	1830	0.551	0.776	0.9935	ENCODE--ChIP-seq	AHCYL2,SAT1,SESN3,ISCU,REEP2,CALCOCO1,TUT7,PCMTD1,RRM2B,TP53INP1,MXI1,STAT2,SOD2
gene_set_query	103	0.8729	ZBTB33_HCT116_HG19	ZBTB33	7	993	0.5689	0.781	0.9858	ENCODE--ChIP-seq	PLOD2,JUNB,MALAT1,RND3,PCMTD1,DUSP6,DNAJB4
gene_set_query	104	0.8814	ARID3A_K562_HG19	ARID3A	13	1857	0.571	0.782	0.9789	ENCODE--ChIP-seq	SAT1,JUNB,BLOC1S2,PSAP,TNFRSF10B,P4HA1,MAP1LC3B,NFKBIZ,PGPEP1,MOSPD1,DRAM1,MXI1,PNRC1
gene_set_query	105	0.8898	SIX5_H1HESC_HG19	SIX5	8	1145	0.5765	0.786	0.977	ENCODE--ChIP-seq	AHCYL2,SESN1,SESN2,MIR22HG,KLHL24,BHLHE40,HBP1,CALCOCO1
gene_set_query	106	0.8983	YY1_H1HESC_HG19	YY1	10	1459	0.5978	0.806	0.9583	ENCODE--ChIP-seq	P4HA1,MDM2,HBP1,TUT7,MAP1LC3B,PCMTD1,CD46,MXI1,DNAJB9,STAT2
gene_set_query	107	0.9068	NR2C2_HEPG2_HG19	NR2C2	9	1343	0.623	0.831	0.9368	ENCODE--ChIP-seq	JUNB,SLC30A7,NEAT1,AK4,TNFRSF10D,GOLGB1,CALCOCO1,MAP1LC3B,ASAH1
gene_set_query	108	0.9153	SP2_K562_HG19	SP2	13	2063	0.709	0.898	0.8806	ENCODE--ChIP-seq	CD82,TM7SF2,MIR22HG,DDIT3,GOLGB1,BHLHE40,HBP1,MAP1LC3B,WIPI1,MOSPD1,RIOK3,STAT2,YPEL5
gene_set_query	109	0.9237	BATF_GM12878_HG19	BATF	4	676	0.7122	0.898	0.8265	ENCODE--ChIP-seq	SLAMF7,PMAIP1,BHLHE40,NABP1
gene_set_query	110	0.9322	THAP1_K562_HG19	THAP1	10	1627	0.7227	0.905	0.8588	ENCODE--ChIP-seq	NEAT1,MALAT1,ISCU,ZMAT3,BHLHE40,CPEB4,CD46,SLC17A5,DNAJB9,RIOK3
gene_set_query	111	0.9407	ZNF263_K562_HG19	ZNF263	5	849	0.725	0.905	0.8226	ENCODE--ChIP-seq	BHLHE40,CPEB2,CDKN1A,DRAM1,DNAJB9
gene_set_query	112	0.9492	ATF2_GM12878_HG19	ATF2	9	1502	0.7425	0.919	0.8371	ENCODE--ChIP-seq	ARMCX3,SLAMF7,TNFRSF10B,PCMTD1,VPS13C,COQ10B,SELPLG,DRAM1,UFM1
gene_set_query	113	0.9576	NFATC1_GM12878_HG19	NFATC1	8	1407	0.783	0.935	0.7941	ENCODE--ChIP-seq	SAT1,ZMAT3,SLAMF7,BTG2,NFKBIZ,COQ10B,SELPLG,PBXIP1
gene_set_query	114	0.9661	CBX2_K562_HG19	CBX2	10	1781	0.8117	0.957	0.7841	ENCODE--ChIP-seq	SERPINE2,SESN3,TFPI2,FBXO32,TNFRSF10D,CPEB2,ITGA2,MOSPD1,HDAC9,SPP1
gene_set_query	115	0.9746	ELK4_HEK293_HG19	ELK4	10	1822	0.8312	0.966	0.7663	ENCODE--ChIP-seq	SAT1,SLC30A7,MALAT1,GOLGB1,MDM2,CPEB4,TUT7,COQ10B,STAT2,CCNG2
gene_set_query	116	0.9831	E2F1_HELAS3_HG19	E2F1	9	1854	0.9062	0.996	0.6774	ENCODE--ChIP-seq	MALAT1,ZMAT3,PMAIP1,BHLHE40,MDM2,DRAM1,DNAJB9,SUSD6,YPEL3
gene_set_query	117	0.9915	SREBF2_GM12878_HG19	SREBF2	1	366	0.9272	1	0.3804	ENCODE--ChIP-seq	FDXR
gene_set_query	118	1	CTCFL_K562_HG19	CTCFL	7	2154	0.9927	1	0.4527	ENCODE--ChIP-seq	SESN1,BLOC1S2,MDM2,RND3,VPS13C,COQ10B,PNRC1
