## Supplemental Table 7 for "PARP1 Suppression Drives ROS Resistance in Aneuploid Cancer Cells"

### Sheet: Material Resource
Cell Culture
DMEM	ThermoFisher, 11965-118
Medium 199	ThermoFisher, 11150-067
FBS	GeminiBio, 100-500
EGF	ThermoFisher, PHG0311
Hydrocortisone	SigmaAldrich H4001-1G
Insulin	ThermoFisher, 12585014
Transferrin	Sigma-Aldrich, T8158
Sodium Selenite	Sigma-Aldrich, S5261
Penicillin-streptomycin	ThermoFisher, 15140163
L-glutamine	ThermoFisher, 25030-164
DMEM/F12	ThermoFisher, 11330-032
RPMI 1640	ThermoFisher, 11875-093
Antibiotic-Antimycotic	ThermoFisher, 15240062
GlutaMax	ThermoFisher, 35050-061
BCS	GeminiBio, 100-506
PBS	ThermoFisher, 14190250
Trypsin	ThermoFisher, 25300054
Cell
hCEC	from Dr. Jerry Shay
RPE1	from Dr. Liam Holt
hPNE	from Dr. Liam Holt
HCT116	ATCC
DLD1	ATCC
HT29	ATCC
SK-CO-1	ATCC
SW403	ATCC
SW948	ATCC
HCT116-5/3-C1	from Dr. Jason M. Sheltzer and Dr. Zuzana Storchová
HCT116-5/3-C2	from Dr. Jason M. Sheltzer and Dr. Zuzana Storchová
HCT116-2N	from Dr. Jason M. Sheltzer and Dr. Zuzana Storchová
RPE1-7/3	from Dr. Jason M. Sheltzer and Dr. Zuzana Storchová
RPE1-2N	from Dr. Jason M. Sheltzer and Dr. Zuzana Storchová
HEK-293T	ATCC
KP cells	isolated from tumor nodules of the lung of KP (KrasG12DTrp53-/-) genetically engineered mouse models (GEMMs) from C57BL/6+B15
Drug/Agent
Reversine	Selleckchem, S7588
AZ3146	Selleckchem, S2731
ethanol	Decon, 2701
EDTA	ThermoFisher, 2187281
RNAse A	Qiagen, 19101
propidium iodide	ThermoFisher, P3566
bovine serum albumin	SigmaAldrich A2153
H2O2	SigmaAldrich H1009
Bafilomycin A1	Selleckchem, S1413
chloroquine	Selleckchem, S6999
MG132	Selleckchem, S2619
bortezomib	Selleckchem, S1013
17AAG	Selleckchem, S1141
tunicamycin	SigmaAldrich, T7765
oliomycin	SigmaAldrich, O4876
rotenone	SigmaAldrich, 557368
chloramphenicol	SigmaAldrich C3175
bleomycin	Selleckchem, S1214
etoposide	Selleckchem, S1225
camptothecin	Selleckchem, S1288
pyridostatin	Selleckchem, S7444
temozolomide	Selleckchem, S1237
erastin	Selleckchem, S7242
2-Deoxy-D-glucose (2DG)	SigmaAldrich, D8375-1G
EHT 1864	Selleckchem, S7482
NSC 23766	Selleckchem, S8031
UC2288	SigmaAldrich 5328130001
TPCA1	Selleckchem, S2824
JNK-IN-8	Selleckchem, S4901
Hoechst 33342	ThermoFish, 62249
Proteinase K	QIAGEN, 19131
NEBNext dsDNA Fragmentase	NEB, M0348S
Sera-Mag Select Beads	Cytiva, 29343045
NEBNext Ultra II DNA Library Prep Kit for Illumina	NEB, E7103
the Qubit dsDNA HS kit	ThermoFisher, Q32854
Lipofectamine 3000	ThermoFisher, L3000075
Polybrene	SigmaAldrich, TR-1003
DMSO	SigmaAldrich D2650
doxycycline	SigmaAldrich, D3447
colcemid	SigmaAldrich 10295892001
Vectashield antifade with DAPI	Vector laboratories, H-1200-10
xanthine	SigmaAldrich X4002
xanthine oxidase	SigmaAldrich X4376-5UN
GelTrex (LDEV-free reduced growth factor basement membrane matrix)	ThermoFisher, A1413301
palbociclib	Selleckchem, S1116
thymidine	SigmaAldrich, T1895
Z-VAD-FMK	Selleckchem, S7023
necrostatin-7	Cayman Chemical, 10528
ferrostatin-1	SigmaAldrich, SML0583
olaparib	Cell Signaling, 93852
NMN	SigmaAldrich, N3501
MNNG	Selleckchem, E0157
doxorubicin	Selleckchem, S1208
SYTO 13	ThermoFisher, S7575
SYBR Gold nucleic acid gel stain	ThermoFisher, S11494
C11-BODIPY 581/591	ThermoFisher, D3861
RIPA	Abcam, ab156034
protease and phosphatase inhibitor cocktail	ThermoFisher, 78441
Bond-Breaker TCEP solution	ThermoFisher, 77720
ADP-HPD	SigmaAldrich, 118415
benzonase	SigmaAldrich, E1014
Pierce LDS buffer	ThermoFisher, 84788
RNAse A	Qiagen, 19101
ammonium acetate	SigmaAldrich, A1542
Plasmid
sgTP53	5'GCATGGGCGGCATGAACCGG3'
sgMinSat5	5’aaaacacattcgttggaaac3’
sgRosa26	5’aacggctccaccacgctcgg3’
KNL1mut-dCas9	see Bosco, N et al. Cell, 2023
pHAGE-EGFP-NLS	generated in this study
pHAGE-CMV-blast-PARP1	generated in this study
pHAGE-CMV-blast-EV	generated in this study
shPARP1-1	cttcgttagaatgtctgcctt
shPARP1-2	gcagcttcataaccgaagatt
shNC (MISSION® pLKO.1-puro)	SigmaAldrich, SHC002
psPAX2	Addgene, 12260
pMD2.G	Addgene, 12259
pCDH-EF1a-eFFly-eGFP	Addgene, 104834
pCDH-EF1a-eFFly-mCherry	Addgene, 104833
Primer
AuroraB Fw	5’tccgcggcccccttcacccatggcccagaaggagaactcc3’
AuroraB Rev	5’gctgtacttcttgtcctcgagcgaccctccgccggaaccgccggcgacagattgaa3'
PARP1 Fw	5’caccatggcggagtcttcggataagct3’
PARP1 Rev	5’ttaccacagggaggtcttaaaattg3’
GFP-NLS Fw	5’ttacaccttgcgttttttcttgggcttgtacagctcgtccatg3'
GFP-NLS Rev	5’ttaccacagggaggtcttaaaattg3’
CRISRP Screen PCR1 Fw	5'AATGGACTATCATATGCTTACCGTAACTTGAAAGTATTTCG3'
CRISRP Screen PCR1 Rev	5'TCTACTATTCTTTCCCCTGCACTGTtgtgggcgatgtgcgctctg3'
CRISRP Screen PCR2 Fw	a cocktail of the following eight primers (mix at equimolar ratio): (1) 5'ACACTCTTTCCCTACACGACGCTCTTCCGATCTTCTTGTGGAAAGGACGAAACACCG3' (2) 5''ACACTCTTTCCCTACACGACGCTCTTCCGATCTcTCTTGTGGAAAGGACGAAACACCG3' (3) 5'ACACTCTTTCCCTACACGACGCTCTTCCGATCTagTCTTGTGGAAAGGACGAAACACCG3' (4) 5'ACACTCTTTCCCTACACGACGCTCTTCCGATCTgagTCTTGTGGAAAGGACGAAACACCG3' (5) 5'ACACTCTTTCCCTACACGACGCTCTTCCGATCTcgagTCTTGTGGAAAGGACGAAACACCG3' (6) 5'ACACTCTTTCCCTACACGACGCTCTTCCGATCTtcgacTCTTGTGGAAAGGACGAAACACCG3' (7) 5'ACACTCTTTCCCTACACGACGCTCTTCCGATCTatcaacTCTTGTGGAAAGGACGAAACACCG3' (8) 5'ACACTCTTTCCCTACACGACGCTCTTCCGATCTgaacgaaTCTTGTGGAAAGGACGAAACACCG3'
CRISRP Screen PCR2 Rev	5'GTGACTGGAGTTCAGACGTGTGCTCTTCCGATCTTCTACTATTCTTTCCCCTGCACTGT3'
CRISRP Screen PCR3 Fw	5'AATGATACGGCGACCACCGAGATCTACACTCTTTCCCTACACGACGCTCTTCCGATCT3'
CRISRP Screen PCR3 Rev	5'CAAGCAGAAGACGGCATACGAGATtxxxxxxGTGACTGGAGTTCAGACGTGT3' (xxxxxx is barcodes for samples)
Instrument/Software
SONY SA3800 spectral cell analyzer
FlowJo
SONY SH800 sorter
EVOS M5000 imaging system
Fiji software
Qubit 2.0 fluorometer (Invitrogen #Q32866)
Invitrogen EVOS M700
Nikon spinning disk confocal microscope
BWA-mem (v0.7.17)
GATK (Genome Analysis Toolkit, v4.1.7.0)
R package ComplexHeatmap (v2.6.2)
Microtek scanner (TMA 1600-III, ScanMaker 9800XL plus)
UV Stratalinker 2400
Incucyte S3
Cytation Cell Imaging Reader
CellProfiler
Diagenode Bioruptor Standard Sonication System, UCD-200
Li-Cor Odyssey DLx imaging system
Bio-Rad Gel Dox XR imaging system
2100 BioAnalyzer (Agilent, Santa Clara, CA)
Illumina NovaSeq6000 SP 100 Cycle Flow Cell v1.5
Nanodrop (Thermo Scientific)
IVIS Lumina XRMS In Vivo Imaging System
Illumina NextSeq 500
Antibodies
TP53	Santa Cruz, sc-126
NRF2	Cell Signaling Technology, D1Z9C
PARP1	Proteintech, 13371-1-AP or Cell Signaling, 9542T
pADPr	Sigma-Aldrich, MABE1031
γH2AX	Sigma-Aldrich, 05-636
H2AX	Cell Signaling Technology, 2595
GAPDH	Santa Cruz, sc-47724
vinculin	Sigma-Aldrich, V9131
IRDye 680RD goat anti-mouse IgG secondary antibody	926-68070
IRDye 800CW goat anti-rabbit IgG secondary antibody	926-32211
HRP-conjugated goat anti-mouse IgG secondary antibody	Abcam, ab205719
HRP-conjugated goat anti-rabbit IgG secondary antibody	Abcam, ab205718
NRF2 (for IF)	Proteintech, 16396-1-AP
γH2AX (for IF)	SigmaAldrich 05-636
Invitrogen goat anti-rabbit conjugated with Alexa Fluor 488	Thermofish, A11034
Invitrogen goat anti-mouse conjugated with Alexa Fluor 488	Thermofish, A28175
CoraLite 488-conjugated PARP1 monoclonal antibody	Proteintech, CL488-66520

### Sheet: 1C
Table Analyzed	Rev_1day
Data sets analyzed	A-AD
ANOVA summary
F	35.92
P value	<0.0001
P value summary	****
Significant diff. among means (P < 0.05)?	Yes
R squared	0.914
Brown-Forsythe test
F (DFn, DFd)	1.185 (29, 98)
P value	0.2653
P value summary	ns
Are SDs significantly different (P < 0.05)?	No
Bartlett's test
Bartlett's statistic (corrected)	79.07
P value	<0.0001
P value summary	****
Are SDs significantly different (P < 0.05)?	Yes
ANOVA table	SS	DF	MS	F (DFn, DFd)	P value
Treatment (between columns)	7.122	29	0.2456	F (29, 98) = 35.92	P<0.0001
Residual (within columns)	0.67	98	0.006837
Total	7.792	127
Data summary
Number of treatments (columns)	30
Number of values (total)	128
Number of families	1
Number of comparisons per family	29
Alpha	0.05
Dunnett's multiple comparisons test	Mean Diff.	95.00% CI of diff.	Below threshold?	Summary	Adjusted P Value	A-?
Control vs. 30uM H2O2	0.4964	0.3448 to 0.6480	Yes	****	<0.0001	B	30uM H2O2
Control vs. 40uM H2O2	0.6429	0.4913 to 0.7945	Yes	****	<0.0001	C	40uM H2O2
Control vs. 50uM H2O2	0.7995	0.6479 to 0.9511	Yes	****	<0.0001	D	50uM H2O2
Control vs. 100nM Baf A1	-0.01885	-0.1705 to 0.1327	No	ns	>0.9999	E	100nM Baf A1
Control vs. 50uM chloroquine	0.01543	-0.1362 to 0.1670	No	ns	>0.9999	F	50uM chloroquine
Control vs. 100nM MG132	0.03935	-0.1123 to 0.1909	No	ns	>0.9999	G	100nM MG132
Control vs. 100nM bortezomib	0.08818	-0.06342 to 0.2398	No	ns	0.7708	H	100nM bortezomib
Control vs. 10uM 17AAG	0.01693	-0.1347 to 0.1685	No	ns	>0.9999	I	10uM 17AAG
Control vs. 5ug/mL tunicamycin	0.06702	-0.08458 to 0.2186	No	ns	0.9771	J	5ug/mL tunicamycin
Control vs. 1.5uM oligomycin	0.05257	-0.09903 to 0.2042	No	ns	0.9991	K	1.5uM oligomycin
Control vs. 50nM rotentone	-0.02773	-0.1793 to 0.1239	No	ns	>0.9999	L	50nM rotentone
Control vs. 100ug/mL chloramphenicol	-0.118	-0.2696 to 0.03356	No	ns	0.2923	M	100ug/mL chloramphenicol
Control vs. 50uM bleomycin	0.1657	0.01405 to 0.3173	Yes	*	0.0205	N	50uM bleomycin
Control vs. 200uM bleomycin	0.2049	0.05326 to 0.3565	Yes	**	0.0012	O	200uM bleomycin
Control vs. 50uM etoposide	0.2501	0.09850 to 0.4017	Yes	****	<0.0001	P	50uM etoposide
Control vs. 200uM etoposide	0.2194	0.06781 to 0.3710	Yes	***	0.0004	Q	200uM etoposide
Control vs. 10uM camptothecin	0.08541	-0.06619 to 0.2370	No	ns	0.8121	R	10uM camptothecin
Control vs. 50uM camptothecin	-0.4662	-0.6178 to -0.3146	Yes	****	<0.0001	S	50uM camptothecin
Control vs. 20uM pyridostatin	0.1868	0.03516 to 0.3384	Yes	**	0.0047	T	20uM pyridostatin
Control vs. 100uM pyridostatin	0.5881	0.4365 to 0.7397	Yes	****	<0.0001	U	100uM pyridostatin
Control vs. 250uM Temozolomide	0.04626	-0.1053 to 0.1979	No	ns	0.9999	V	250uM Temozolomide
Control vs. 1mM Temozolomide	0.1084	-0.04320 to 0.2600	No	ns	0.4306	W	1mM Temozolomide
Control vs. 500nM erastin	0.1226	-0.02896 to 0.2742	No	ns	0.2378	X	500nM erastin
Control vs. 20mM 2DG	0.02518	-0.1264 to 0.1768	No	ns	>0.9999	Y	20mM 2DG
Control vs. 50uM EHT1864	-0.1419	-0.2935 to 0.009739	No	ns	0.0884	Z	50uM EHT1864
Control vs. 100uM NSC23766	0.02201	-0.1296 to 0.1736	No	ns	>0.9999	AA	100uM NSC23766
Control vs. 10uM UC2288	-0.0183	-0.1699 to 0.1333	No	ns	>0.9999	AB	10uM UC2288
Control vs. 5uM TPCA1	0.03891	-0.1127 to 0.1905	No	ns	>0.9999	AC	5uM TPCA1
Control vs. 1uM JNK-IN-8	0.04218	-0.1094 to 0.1938	No	ns	>0.9999	AD	1uM JNK-IN-8
Test details	Mean 1	Mean 2	Mean Diff.	SE of diff.	n1	n2	q	DF
Control vs. 30uM H2O2	0.8445	0.3481	0.4964	0.04774	12	4	10.4	98
Control vs. 40uM H2O2	0.8445	0.2016	0.6429	0.04774	12	4	13.47	98
Control vs. 50uM H2O2	0.8445	0.04495	0.7995	0.04774	12	4	16.75	98
Control vs. 100nM Baf A1	0.8445	0.8634	-0.01885	0.04774	12	4	0.395	98
Control vs. 50uM chloroquine	0.8445	0.8291	0.01543	0.04774	12	4	0.3231	98
Control vs. 100nM MG132	0.8445	0.8052	0.03935	0.04774	12	4	0.8242	98
Control vs. 100nM bortezomib	0.8445	0.7563	0.08818	0.04774	12	4	1.847	98
Control vs. 10uM 17AAG	0.8445	0.8276	0.01693	0.04774	12	4	0.3545	98
Control vs. 5ug/mL tunicamycin	0.8445	0.7775	0.06702	0.04774	12	4	1.404	98
Control vs. 1.5uM oligomycin	0.8445	0.7919	0.05257	0.04774	12	4	1.101	98
Control vs. 50nM rotentone	0.8445	0.8722	-0.02773	0.04774	12	4	0.581	98
Control vs. 100ug/mL chloramphenicol	0.8445	0.9625	-0.118	0.04774	12	4	2.473	98
Control vs. 50uM bleomycin	0.8445	0.6788	0.1657	0.04774	12	4	3.47	98
Control vs. 200uM bleomycin	0.8445	0.6396	0.2049	0.04774	12	4	4.291	98
Control vs. 50uM etoposide	0.8445	0.5944	0.2501	0.04774	12	4	5.239	98
Control vs. 200uM etoposide	0.8445	0.6251	0.2194	0.04774	12	4	4.596	98
Control vs. 10uM camptothecin	0.8445	0.7591	0.08541	0.04774	12	4	1.789	98
Control vs. 50uM camptothecin	0.8445	1.311	-0.4662	0.04774	12	4	9.766	98
Control vs. 20uM pyridostatin	0.8445	0.6577	0.1868	0.04774	12	4	3.912	98
Control vs. 100uM pyridostatin	0.8445	0.2564	0.5881	0.04774	12	4	12.32	98
Control vs. 250uM Temozolomide	0.8445	0.7982	0.04626	0.04774	12	4	0.9691	98
Control vs. 1mM Temozolomide	0.8445	0.7361	0.1084	0.04774	12	4	2.271	98
Control vs. 500nM erastin	0.8445	0.7219	0.1226	0.04774	12	4	2.569	98
Control vs. 20mM 2DG	0.8445	0.8193	0.02518	0.04774	12	4	0.5275	98
Control vs. 50uM EHT1864	0.8445	0.9864	-0.1419	0.04774	12	4	2.972	98
Control vs. 100uM NSC23766	0.8445	0.8225	0.02201	0.04774	12	4	0.461	98
Control vs. 10uM UC2288	0.8445	0.8628	-0.0183	0.04774	12	4	0.3834	98
Control vs. 5uM TPCA1	0.8445	0.8056	0.03891	0.04774	12	4	0.8151	98
Control vs. 1uM JNK-IN-8	0.8445	0.8023	0.04218	0.04774	12	4	0.8835	98

### Sheet: 1E
TP53WT
Table Analyzed	relative viability_75uM
Data sets analyzed	A-C
ANOVA summary
F	707.2
P value	<0.0001
P value summary	****
Significant diff. among means (P < 0.05)?	Yes
R squared	0.9477
Brown-Forsythe test
F (DFn, DFd)	10.81 (2, 78)
P value	<0.0001
P value summary	****
Are SDs significantly different (P < 0.05)?	Yes
Bartlett's test
Bartlett's statistic (corrected)	30.35
P value	<0.0001
P value summary	****
Are SDs significantly different (P < 0.05)?	Yes
ANOVA table	SS	DF	MS	F (DFn, DFd)	P value
Treatment (between columns)	68510	2	34255	F (2, 78) = 707.2	P<0.0001
Residual (within columns)	3778	78	48.43
Total	72288	80
Data summary
Number of treatments (columns)	3
Number of values (total)	81
Number of families	1
Number of comparisons per family	2
Alpha	0.05
Dunnett's multiple comparisons test	Mean Diff.	95.00% CI of diff.	Below threshold?	Summary	Adjusted P Value	A-?
DMSO vs. Rev	-63.01	-67.27 to -58.74	Yes	****	<0.0001	B	Rev
DMSO vs. AZ	-60.29	-64.56 to -56.02	Yes	****	<0.0001	C	AZ
Test details	Mean 1	Mean 2	Mean Diff.	SE of diff.	n1	n2	q	DF
DMSO vs. Rev	-2.243	60.76	-63.01	1.894	27	27	33.26	78
DMSO vs. AZ	-2.243	58.05	-60.29	1.894	27	27	31.83	78
TP53KO
Table Analyzed	relative viability_75uM
Data sets analyzed	D-F
ANOVA summary
F	553.8
P value	<0.0001
P value summary	****
Significant diff. among means (P < 0.05)?	Yes
R squared	0.9342
Brown-Forsythe test
F (DFn, DFd)	9.330 (2, 78)
P value	0.0002
P value summary	***
Are SDs significantly different (P < 0.05)?	Yes
Bartlett's test
Bartlett's statistic (corrected)	27.52
P value	<0.0001
P value summary	****
Are SDs significantly different (P < 0.05)?	Yes
ANOVA table	SS	DF	MS	F (DFn, DFd)	P value
Treatment (between columns)	65849	2	32925	F (2, 78) = 553.8	P<0.0001
Residual (within columns)	4637	78	59.45
Total	70486	80
Data summary
Number of treatments (columns)	3
Number of values (total)	81
Number of families	1
Number of comparisons per family	2
Alpha	0.05
Dunnett's multiple comparisons test	Mean Diff.	95.00% CI of diff.	Below threshold?	Summary	Adjusted P Value	D-?
DMSO vs. Rev	-62.26	-66.99 to -57.54	Yes	****	<0.0001	E	Rev
DMSO vs. AZ	-58.53	-63.26 to -53.80	Yes	****	<0.0001	F	AZ
Test details	Mean 1	Mean 2	Mean Diff.	SE of diff.	n1	n2	q	DF
DMSO vs. Rev	-4.45	57.81	-62.26	2.099	27	27	29.67	78
DMSO vs. AZ	-4.45	54.08	-58.53	2.099	27	27	27.89	78

### Sheet: 1G
Table Analyzed	VID109_Live Cells_present
Data sets analyzed	A-F
ANOVA summary
F	223.9
P value	<0.0001
P value summary	****
Significant diff. among means (P < 0.05)?	Yes
R squared	0.9589
Brown-Forsythe test
F (DFn, DFd)	8.574 (5, 48)
P value	<0.0001
P value summary	****
Are SDs significantly different (P < 0.05)?	Yes
Bartlett's test
Bartlett's statistic (corrected)	56.2
P value	<0.0001
P value summary	****
Are SDs significantly different (P < 0.05)?	Yes
ANOVA table	SS	DF	MS	F (DFn, DFd)	P value
Treatment (between columns)	16888	5	3378	F (5, 48) = 223.9	P<0.0001
Residual (within columns)	724	48	15.08
Total	17612	53
Data summary
Number of treatments (columns)	6
Number of values (total)	54
Number of families	1
Number of comparisons per family	15
Alpha	0.05
Tukey's multiple comparisons test	Mean Diff.	95.00% CI of diff.	Below threshold?	Summary	Adjusted P Value
D23 vs. D29	0.00155	-5.432 to 5.435	No	ns	>0.9999	A-B
D23 vs. A20	-19.52	-24.95 to -14.08	Yes	****	<0.0001	A-C
D23 vs. A21	-40.26	-45.69 to -34.82	Yes	****	<0.0001	A-D
D23 vs. A26	-35.91	-41.34 to -30.48	Yes	****	<0.0001	A-E
D23 vs. A29	-41.49	-46.92 to -36.05	Yes	****	<0.0001	A-F
D29 vs. A20	-19.52	-24.95 to -14.08	Yes	****	<0.0001	B-C
D29 vs. A21	-40.26	-45.69 to -34.83	Yes	****	<0.0001	B-D
D29 vs. A26	-35.91	-41.35 to -30.48	Yes	****	<0.0001	B-E
D29 vs. A29	-41.49	-46.92 to -36.06	Yes	****	<0.0001	B-F
A20 vs. A21	-20.74	-26.17 to -15.31	Yes	****	<0.0001	C-D
A20 vs. A26	-16.39	-21.83 to -10.96	Yes	****	<0.0001	C-E
A20 vs. A29	-21.97	-27.41 to -16.54	Yes	****	<0.0001	C-F
A21 vs. A26	4.347	-1.087 to 9.780	No	ns	0.1859	D-E
A21 vs. A29	-1.231	-6.664 to 4.203	No	ns	0.9842	D-F
A26 vs. A29	-5.578	-11.01 to -0.1442	Yes	*	0.0411	E-F
Test details	Mean 1	Mean 2	Mean Diff.	SE of diff.	n1	n2	q	DF
D23 vs. D29	-1.57	-1.572	0.00155	1.831	9	9	0.001197	48
D23 vs. A20	-1.57	17.95	-19.52	1.831	9	9	15.08	48
D23 vs. A21	-1.57	38.69	-40.26	1.831	9	9	31.1	48
D23 vs. A26	-1.57	34.34	-35.91	1.831	9	9	27.74	48
D23 vs. A29	-1.57	39.92	-41.49	1.831	9	9	32.05	48
D29 vs. A20	-1.572	17.95	-19.52	1.831	9	9	15.08	48
D29 vs. A21	-1.572	38.69	-40.26	1.831	9	9	31.1	48
D29 vs. A26	-1.572	34.34	-35.91	1.831	9	9	27.74	48
D29 vs. A29	-1.572	39.92	-41.49	1.831	9	9	32.05	48
A20 vs. A21	17.95	38.69	-20.74	1.831	9	9	16.02	48
A20 vs. A26	17.95	34.34	-16.39	1.831	9	9	12.66	48
A20 vs. A29	17.95	39.92	-21.97	1.831	9	9	16.97	48
A21 vs. A26	38.69	34.34	4.347	1.831	9	9	3.358	48
A21 vs. A29	38.69	39.92	-1.231	1.831	9	9	0.9508	48
A26 vs. A29	34.34	39.92	-5.578	1.831	9	9	4.309	48

### Sheet: 1H
HCT116
Table Analyzed	Viability_Present
Data sets analyzed	A-C
ANOVA summary
F	298.6
P value	<0.0001
P value summary	****
Significant diff. among means (P < 0.05)?	Yes
R squared	0.9901
Brown-Forsythe test
F (DFn, DFd)	0.4611 (2, 6)
P value	0.6512
P value summary	ns
Are SDs significantly different (P < 0.05)?	No
Bartlett's test
Bartlett's statistic (corrected)
P value
P value summary
Are SDs significantly different (P < 0.05)?
ANOVA table	SS	DF	MS	F (DFn, DFd)	P value
Treatment (between columns)	7333	2	3667	F (2, 6) = 298.6	P<0.0001
Residual (within columns)	73.69	6	12.28
Total	7407	8
Data summary
Number of treatments (columns)	3
Number of values (total)	9
Number of families	1
Number of comparisons per family	2
Alpha	0.05
Dunnett's multiple comparisons test	Mean Diff.	95.00% CI of diff.	Below threshold?	Summary	Adjusted P Value	A-?
HCT116-2N vs. HCT116-5/3 C1	-53.09	-61.28 to -44.89	Yes	****	<0.0001	B	HCT116-5/3 C1
HCT116-2N vs. HCT116-5/3 C18	-65.95	-74.14 to -57.76	Yes	****	<0.0001	C	HCT116-5/3 C18
Test details	Mean 1	Mean 2	Mean Diff.	SE of diff.	n1	n2	q	DF
HCT116-2N vs. HCT116-5/3 C1	10.47	63.55	-53.09	2.861	3	3	18.55	6
HCT116-2N vs. HCT116-5/3 C18	10.47	76.42	-65.95	2.861	3	3	23.05	6
RPE1
Table Analyzed	Viability_Present
Column E	RPE1-7/3
vs.	vs.
Column D	RPE1-2N
Unpaired t test
P value	<0.0001
P value summary	****
Significantly different (P < 0.05)?	Yes
One- or two-tailed P value?	Two-tailed
t, df	t=28.37, df=4
How big is the difference?
Mean of column D	4.955
Mean of column E	50.48
Difference between means (E - D) ± SEM	45.52 ± 1.604
95% confidence interval	41.07 to 49.97
R squared (eta squared)	0.9951
F test to compare variances
F, DFn, Dfd	8.157, 2, 2
P value	0.2184
P value summary	ns
Significantly different (P < 0.05)?	No
Data analyzed
Sample size, column D	3
Sample size, column E	3

### Sheet: 1I
Table Analyzed	present
Column B	Min5
vs.	vs.
Column A	Rosa26
Unpaired t test
P value	<0.0001
P value summary	****
Significantly different (P < 0.05)?	Yes
One- or two-tailed P value?	Two-tailed
t, df	t=8.542, df=16
How big is the difference?
Mean of column A	38.83
Mean of column B	99.19
Difference between means (B - A) ± SEM	60.36 ± 7.066
95% confidence interval	45.38 to 75.34
R squared (eta squared)	0.8202
F test to compare variances
F, DFn, Dfd	568.6, 8, 8
P value	<0.0001
P value summary	****
Significantly different (P < 0.05)?	Yes
Data analyzed
Sample size, column A	9
Sample size, column B	9

### Sheet: 1J
Table Analyzed	Data 2
Data sets analyzed	A-F
ANOVA summary
F	355.4
P value	<0.0001
P value summary	****
Significant diff. among means (P < 0.05)?	Yes
R squared	0.9933
Brown-Forsythe test
F (DFn, DFd)	2.076 (5, 12)
P value	0.1392
P value summary	ns
Are SDs significantly different (P < 0.05)?	No
Bartlett's test
Bartlett's statistic (corrected)
P value
P value summary
Are SDs significantly different (P < 0.05)?
ANOVA table	SS	DF	MS	F (DFn, DFd)	P value
Treatment (between columns)	25344	5	5069	F (5, 12) = 355.4	P<0.0001
Residual (within columns)	171.2	12	14.26
Total	25515	17
Data summary
Number of treatments (columns)	6
Number of values (total)	18
Number of families	1
Number of comparisons per family	15
Alpha	0.05
Tukey's multiple comparisons test	Mean Diff.	95.00% CI of diff.	Below threshold?	Summary	Adjusted P Value
HCT116 vs. DLD1	-7.788	-18.15 to 2.570	No	ns	0.191	A-B
HCT116 vs. SW948	-42.22	-52.57 to -31.86	Yes	****	<0.0001	A-C
HCT116 vs. SW403	-50.43	-60.79 to -40.07	Yes	****	<0.0001	A-D
HCT116 vs. SK-CO-1	-110.9	-121.3 to -100.6	Yes	****	<0.0001	A-E
HCT116 vs. HT29	-71.07	-81.43 to -60.71	Yes	****	<0.0001	A-F
DLD1 vs. SW948	-34.43	-44.79 to -24.07	Yes	****	<0.0001	B-C
DLD1 vs. SW403	-42.64	-53.00 to -32.28	Yes	****	<0.0001	B-D
DLD1 vs. SK-CO-1	-103.1	-113.5 to -92.79	Yes	****	<0.0001	B-E
DLD1 vs. HT29	-63.28	-73.64 to -52.92	Yes	****	<0.0001	B-F
SW948 vs. SW403	-8.211	-18.57 to 2.147	No	ns	0.1549	C-D
SW948 vs. SK-CO-1	-68.72	-79.07 to -58.36	Yes	****	<0.0001	C-E
SW948 vs. HT29	-28.85	-39.21 to -18.49	Yes	****	<0.0001	C-F
SW403 vs. SK-CO-1	-60.5	-70.86 to -50.15	Yes	****	<0.0001	D-E
SW403 vs. HT29	-20.64	-31.00 to -10.28	Yes	***	0.0002	D-F
SK-CO-1 vs. HT29	39.86	29.51 to 50.22	Yes	****	<0.0001	E-F
Test details	Mean 1	Mean 2	Mean Diff.	SE of diff.	n1	n2	q	DF
HCT116 vs. DLD1	0.6976	8.486	-7.788	3.084	3	3	3.572	12
HCT116 vs. SW948	0.6976	42.91	-42.22	3.084	3	3	19.36	12
HCT116 vs. SW403	0.6976	51.13	-50.43	3.084	3	3	23.13	12
HCT116 vs. SK-CO-1	0.6976	111.6	-110.9	3.084	3	3	50.88	12
HCT116 vs. HT29	0.6976	71.77	-71.07	3.084	3	3	32.59	12
DLD1 vs. SW948	8.486	42.91	-34.43	3.084	3	3	15.79	12
DLD1 vs. SW403	8.486	51.13	-42.64	3.084	3	3	19.56	12
DLD1 vs. SK-CO-1	8.486	111.6	-103.1	3.084	3	3	47.3	12
DLD1 vs. HT29	8.486	71.77	-63.28	3.084	3	3	29.02	12
SW948 vs. SW403	42.91	51.13	-8.211	3.084	3	3	3.766	12
SW948 vs. SK-CO-1	42.91	111.6	-68.72	3.084	3	3	31.51	12
SW948 vs. HT29	42.91	71.77	-28.85	3.084	3	3	13.23	12
SW403 vs. SK-CO-1	51.13	111.6	-60.5	3.084	3	3	27.75	12
SW403 vs. HT29	51.13	71.77	-20.64	3.084	3	3	9.466	12
SK-CO-1 vs. HT29	111.6	71.77	39.86	3.084	3	3	18.28	12

### Sheet: 2A
Acute aneuploidy
Table Analyzed	Data 1
Kruskal-Wallis test
P value	<0.0001
Exact or approximate P value?	Approximate
P value summary	****
Do the medians vary signif. (P < 0.05)?	Yes
Number of groups	12
Kruskal-Wallis statistic	1559
Data summary
Number of treatments (columns)	12
Number of values (total)	2622
Number of families	1
Number of comparisons per family	66
Alpha	0.05
Dunn's multiple comparisons test	Mean rank diff.	Significant?	Summary	Adjusted P Value
Cell1-DMSO-Control vs. Cell1-Rev-Control	-201.5	No	ns	>0.9999	A-B
Cell1-DMSO-Control vs. Cell1-AZ-Control	17.84	No	ns	>0.9999	A-C
Cell1-DMSO-Control vs. C7-DMSO-Control	194	No	ns	>0.9999	A-D
Cell1-DMSO-Control vs. C7-Rev-Control	136.2	No	ns	>0.9999	A-E
Cell1-DMSO-Control vs. C7-AZ-Control	35.01	No	ns	>0.9999	A-F
Cell1-DMSO-Control vs. Cell1-DMSO-H2O2	-875.1	Yes	****	<0.0001	A-G
Cell1-DMSO-Control vs. Cell1-Rev-H2O2	-992.9	Yes	****	<0.0001	A-H
Cell1-DMSO-Control vs. Cell1-AZ-H2O2	-953.3	Yes	****	<0.0001	A-I
Cell1-DMSO-Control vs. C7-DMSO-H2O2	-1225	Yes	****	<0.0001	A-J
Cell1-DMSO-Control vs. C7-Rev-H2O2	-1439	Yes	****	<0.0001	A-K
Cell1-DMSO-Control vs. C7-AZ-H2O2	-992.7	Yes	****	<0.0001	A-L
Cell1-Rev-Control vs. Cell1-AZ-Control	219.3	No	ns	>0.9999	B-C
Cell1-Rev-Control vs. C7-DMSO-Control	395.5	Yes	*	0.0369	B-D
Cell1-Rev-Control vs. C7-Rev-Control	337.7	Yes	*	0.0198	B-E
Cell1-Rev-Control vs. C7-AZ-Control	236.5	No	ns	0.8005	B-F
Cell1-Rev-Control vs. Cell1-DMSO-H2O2	-673.6	Yes	****	<0.0001	B-G
Cell1-Rev-Control vs. Cell1-Rev-H2O2	-791.4	Yes	****	<0.0001	B-H
Cell1-Rev-Control vs. Cell1-AZ-H2O2	-751.8	Yes	****	<0.0001	B-I
Cell1-Rev-Control vs. C7-DMSO-H2O2	-1024	Yes	****	<0.0001	B-J
Cell1-Rev-Control vs. C7-Rev-H2O2	-1237	Yes	****	<0.0001	B-K
Cell1-Rev-Control vs. C7-AZ-H2O2	-791.2	Yes	****	<0.0001	B-L
Cell1-AZ-Control vs. C7-DMSO-Control	176.1	No	ns	>0.9999	C-D
Cell1-AZ-Control vs. C7-Rev-Control	118.4	No	ns	>0.9999	C-E
Cell1-AZ-Control vs. C7-AZ-Control	17.17	No	ns	>0.9999	C-F
Cell1-AZ-Control vs. Cell1-DMSO-H2O2	-892.9	Yes	****	<0.0001	C-G
Cell1-AZ-Control vs. Cell1-Rev-H2O2	-1011	Yes	****	<0.0001	C-H
Cell1-AZ-Control vs. Cell1-AZ-H2O2	-971.2	Yes	****	<0.0001	C-I
Cell1-AZ-Control vs. C7-DMSO-H2O2	-1243	Yes	****	<0.0001	C-J
Cell1-AZ-Control vs. C7-Rev-H2O2	-1456	Yes	****	<0.0001	C-K
Cell1-AZ-Control vs. C7-AZ-H2O2	-1011	Yes	****	<0.0001	C-L
C7-DMSO-Control vs. C7-Rev-Control	-57.75	No	ns	>0.9999	D-E
C7-DMSO-Control vs. C7-AZ-Control	-159	No	ns	>0.9999	D-F
C7-DMSO-Control vs. Cell1-DMSO-H2O2	-1069	Yes	****	<0.0001	D-G
C7-DMSO-Control vs. Cell1-Rev-H2O2	-1187	Yes	****	<0.0001	D-H
C7-DMSO-Control vs. Cell1-AZ-H2O2	-1147	Yes	****	<0.0001	D-I
C7-DMSO-Control vs. C7-DMSO-H2O2	-1419	Yes	****	<0.0001	D-J
C7-DMSO-Control vs. C7-Rev-H2O2	-1633	Yes	****	<0.0001	D-K
C7-DMSO-Control vs. C7-AZ-H2O2	-1187	Yes	****	<0.0001	D-L
C7-Rev-Control vs. C7-AZ-Control	-101.2	No	ns	>0.9999	E-F
C7-Rev-Control vs. Cell1-DMSO-H2O2	-1011	Yes	****	<0.0001	E-G
C7-Rev-Control vs. Cell1-Rev-H2O2	-1129	Yes	****	<0.0001	E-H
C7-Rev-Control vs. Cell1-AZ-H2O2	-1090	Yes	****	<0.0001	E-I
C7-Rev-Control vs. C7-DMSO-H2O2	-1361	Yes	****	<0.0001	E-J
C7-Rev-Control vs. C7-Rev-H2O2	-1575	Yes	****	<0.0001	E-K
C7-Rev-Control vs. C7-AZ-H2O2	-1129	Yes	****	<0.0001	E-L
C7-AZ-Control vs. Cell1-DMSO-H2O2	-910.1	Yes	****	<0.0001	F-G
C7-AZ-Control vs. Cell1-Rev-H2O2	-1028	Yes	****	<0.0001	F-H
C7-AZ-Control vs. Cell1-AZ-H2O2	-988.3	Yes	****	<0.0001	F-I
C7-AZ-Control vs. C7-DMSO-H2O2	-1260	Yes	****	<0.0001	F-J
C7-AZ-Control vs. C7-Rev-H2O2	-1474	Yes	****	<0.0001	F-K
C7-AZ-Control vs. C7-AZ-H2O2	-1028	Yes	****	<0.0001	F-L
Cell1-DMSO-H2O2 vs. Cell1-Rev-H2O2	-117.8	No	ns	>0.9999	G-H
Cell1-DMSO-H2O2 vs. Cell1-AZ-H2O2	-78.25	No	ns	>0.9999	G-I
Cell1-DMSO-H2O2 vs. C7-DMSO-H2O2	-350.2	Yes	***	0.0002	G-J
Cell1-DMSO-H2O2 vs. C7-Rev-H2O2	-563.5	Yes	****	<0.0001	G-K
Cell1-DMSO-H2O2 vs. C7-AZ-H2O2	-117.6	No	ns	>0.9999	G-L
Cell1-Rev-H2O2 vs. Cell1-AZ-H2O2	39.58	No	ns	>0.9999	H-I
Cell1-Rev-H2O2 vs. C7-DMSO-H2O2	-232.3	Yes	**	0.0025	H-J
Cell1-Rev-H2O2 vs. C7-Rev-H2O2	-445.7	Yes	****	<0.0001	H-K
Cell1-Rev-H2O2 vs. C7-AZ-H2O2	0.2012	No	ns	>0.9999	H-L
Cell1-AZ-H2O2 vs. C7-DMSO-H2O2	-271.9	No	ns	0.1498	I-J
Cell1-AZ-H2O2 vs. C7-Rev-H2O2	-485.3	Yes	****	<0.0001	I-K
Cell1-AZ-H2O2 vs. C7-AZ-H2O2	-39.38	No	ns	>0.9999	I-L
C7-DMSO-H2O2 vs. C7-Rev-H2O2	-213.3	No	ns	0.0954	J-K
C7-DMSO-H2O2 vs. C7-AZ-H2O2	232.5	Yes	**	0.0072	J-L
C7-Rev-H2O2 vs. C7-AZ-H2O2	445.9	Yes	****	<0.0001	K-L
Test details	Mean rank 1	Mean rank 2	Mean rank diff.	n1	n2	Z
Cell1-DMSO-Control vs. Cell1-Rev-Control	690.3	891.8	-201.5	79	80	1.678
Cell1-DMSO-Control vs. Cell1-AZ-Control	690.3	672.5	17.84	79	109	0.1594
Cell1-DMSO-Control vs. C7-DMSO-Control	690.3	496.4	194	79	96	1.687
Cell1-DMSO-Control vs. C7-Rev-Control	690.3	554.1	136.2	79	367	1.451
Cell1-DMSO-Control vs. C7-AZ-Control	690.3	655.3	35.01	79	332	0.3694
Cell1-DMSO-Control vs. Cell1-DMSO-H2O2	690.3	1565	-875.1	79	155	8.362
Cell1-DMSO-Control vs. Cell1-Rev-H2O2	690.3	1683	-992.9	79	450	10.75
Cell1-DMSO-Control vs. Cell1-AZ-H2O2	690.3	1644	-953.3	79	95	8.271
Cell1-DMSO-Control vs. C7-DMSO-H2O2	690.3	1916	-1225	79	301	12.8
Cell1-DMSO-Control vs. C7-Rev-H2O2	690.3	2129	-1439	79	222	14.51
Cell1-DMSO-Control vs. C7-AZ-H2O2	690.3	1683	-992.7	79	336	10.49
Cell1-Rev-Control vs. Cell1-AZ-Control	891.8	672.5	219.3	80	109	1.968
Cell1-Rev-Control vs. C7-DMSO-Control	891.8	496.4	395.5	80	96	3.451
Cell1-Rev-Control vs. C7-Rev-Control	891.8	554.1	337.7	80	367	3.615
Cell1-Rev-Control vs. C7-AZ-Control	891.8	655.3	236.5	80	332	2.508
Cell1-Rev-Control vs. Cell1-DMSO-H2O2	891.8	1565	-673.6	80	155	6.463
Cell1-Rev-Control vs. Cell1-Rev-H2O2	891.8	1683	-791.4	80	450	8.616
Cell1-Rev-Control vs. Cell1-AZ-H2O2	891.8	1644	-751.8	80	95	6.545
Cell1-Rev-Control vs. C7-DMSO-H2O2	891.8	1916	-1024	80	301	10.75
Cell1-Rev-Control vs. C7-Rev-H2O2	891.8	2129	-1237	80	222	12.53
Cell1-Rev-Control vs. C7-AZ-H2O2	891.8	1683	-791.2	80	336	8.401
Cell1-AZ-Control vs. C7-DMSO-Control	672.5	496.4	176.1	109	96	1.662
Cell1-AZ-Control vs. C7-Rev-Control	672.5	554.1	118.4	109	367	1.434
Cell1-AZ-Control vs. C7-AZ-Control	672.5	655.3	17.17	109	332	0.2055
Cell1-AZ-Control vs. Cell1-DMSO-H2O2	672.5	1565	-892.9	109	155	9.436
Cell1-AZ-Control vs. Cell1-Rev-H2O2	672.5	1683	-1011	109	450	12.51
Cell1-AZ-Control vs. Cell1-AZ-H2O2	672.5	1644	-971.2	109	95	9.14
Cell1-AZ-Control vs. C7-DMSO-H2O2	672.5	1916	-1243	109	301	14.69
Cell1-AZ-Control vs. C7-Rev-H2O2	672.5	2129	-1456	109	222	16.45
Cell1-AZ-Control vs. C7-AZ-H2O2	672.5	1683	-1011	109	336	12.11
C7-DMSO-Control vs. C7-Rev-Control	496.4	554.1	-57.75	96	367	0.6654
C7-DMSO-Control vs. C7-AZ-Control	496.4	655.3	-159	96	332	1.812
C7-DMSO-Control vs. Cell1-DMSO-H2O2	496.4	1565	-1069	96	155	10.87
C7-DMSO-Control vs. Cell1-Rev-H2O2	496.4	1683	-1187	96	450	13.95
C7-DMSO-Control vs. Cell1-AZ-H2O2	496.4	1644	-1147	96	95	10.47
C7-DMSO-Control vs. C7-DMSO-H2O2	496.4	1916	-1419	96	301	15.99
C7-DMSO-Control vs. C7-Rev-H2O2	496.4	2129	-1633	96	222	17.65
C7-DMSO-Control vs. C7-AZ-H2O2	496.4	1683	-1187	96	336	13.55
C7-Rev-Control vs. C7-AZ-Control	554.1	655.3	-101.2	367	332	1.765
C7-Rev-Control vs. Cell1-DMSO-H2O2	554.1	1565	-1011	367	155	13.95
C7-Rev-Control vs. Cell1-Rev-H2O2	554.1	1683	-1129	367	450	21.21
C7-Rev-Control vs. Cell1-AZ-H2O2	554.1	1644	-1090	367	95	12.5
C7-Rev-Control vs. C7-DMSO-H2O2	554.1	1916	-1361	367	301	23.13
C7-Rev-Control vs. C7-Rev-H2O2	554.1	2129	-1575	367	222	24.47
C7-Rev-Control vs. C7-AZ-H2O2	554.1	1683	-1129	367	336	19.75
C7-AZ-Control vs. Cell1-DMSO-H2O2	655.3	1565	-910.1	332	155	12.36
C7-AZ-Control vs. Cell1-Rev-H2O2	655.3	1683	-1028	332	450	18.77
C7-AZ-Control vs. Cell1-AZ-H2O2	655.3	1644	-988.3	332	95	11.22
C7-AZ-Control vs. C7-DMSO-H2O2	655.3	1916	-1260	332	301	20.92
C7-AZ-Control vs. C7-Rev-H2O2	655.3	2129	-1474	332	222	22.45
C7-AZ-Control vs. C7-AZ-H2O2	655.3	1683	-1028	332	336	17.54
Cell1-DMSO-H2O2 vs. Cell1-Rev-H2O2	1565	1683	-117.8	155	450	1.671
Cell1-DMSO-H2O2 vs. Cell1-AZ-H2O2	1565	1644	-78.25	155	95	0.7933
Cell1-DMSO-H2O2 vs. C7-DMSO-H2O2	1565	1916	-350.2	155	301	4.679
Cell1-DMSO-H2O2 vs. C7-Rev-H2O2	1565	2129	-563.5	155	222	7.112
Cell1-DMSO-H2O2 vs. C7-AZ-H2O2	1565	1683	-117.6	155	336	1.6
Cell1-Rev-H2O2 vs. Cell1-AZ-H2O2	1683	1644	39.58	450	95	0.4631
Cell1-Rev-H2O2 vs. C7-DMSO-H2O2	1683	1916	-232.3	450	301	4.122
Cell1-Rev-H2O2 vs. C7-Rev-H2O2	1683	2129	-445.7	450	222	7.178
Cell1-Rev-H2O2 vs. C7-AZ-H2O2	1683	1683	0.2012	450	336	0.003687
Cell1-AZ-H2O2 vs. C7-DMSO-H2O2	1644	1916	-271.9	95	301	3.052
Cell1-AZ-H2O2 vs. C7-Rev-H2O2	1644	2129	-485.3	95	222	5.229
Cell1-AZ-H2O2 vs. C7-AZ-H2O2	1644	1683	-39.38	95	336	0.4477
C7-DMSO-H2O2 vs. C7-Rev-H2O2	1916	2129	-213.3	301	222	3.186
C7-DMSO-H2O2 vs. C7-AZ-H2O2	1916	1683	232.5	301	336	3.871
C7-Rev-H2O2 vs. C7-AZ-H2O2	2129	1683	445.9	222	336	6.81
Chronic aneuploidy
Table Analyzed	Data 1
Kruskal-Wallis test
P value	<0.0001
Exact or approximate P value?	Approximate
P value summary	****
Do the medians vary signif. (P < 0.05)?	Yes
Number of groups	12
Kruskal-Wallis statistic	994.3
Data summary
Number of treatments (columns)	12
Number of values (total)	1453
Number of families	1
Number of comparisons per family	66
Alpha	0.05
Dunn's multiple comparisons test	Mean rank diff.	Significant?	Summary	Adjusted P Value
D23-Control vs. D29-Control	85.98	No	ns	>0.9999	A-B
D23-Control vs. A20-Control	-43.93	No	ns	>0.9999	A-C
D23-Control vs. A21-Control	61.91	No	ns	>0.9999	A-D
D23-Control vs. A26-Control	183.1	Yes	**	0.0078	A-E
D23-Control vs. A29-Control	-127.1	No	ns	0.728	A-F
D23-Control vs. D23-50uM H2O2	-488.1	Yes	****	<0.0001	A-G
D23-Control vs. D29-50uM H2O2	-765.1	Yes	****	<0.0001	A-H
D23-Control vs. A20-50uM H2O2	-594	Yes	****	<0.0001	A-I
D23-Control vs. A21-50uM H2O2	-767.7	Yes	****	<0.0001	A-J
D23-Control vs. A26-50uM H2O2	-671.8	Yes	****	<0.0001	A-K
D23-Control vs. A29-50uM H2O2	-722.9	Yes	****	<0.0001	A-L
D29-Control vs. A20-Control	-129.9	No	ns	>0.9999	B-C
D29-Control vs. A21-Control	-24.07	No	ns	>0.9999	B-D
D29-Control vs. A26-Control	97.17	No	ns	>0.9999	B-E
D29-Control vs. A29-Control	-213.1	No	ns	0.0502	B-F
D29-Control vs. D23-50uM H2O2	-574.1	Yes	****	<0.0001	B-G
D29-Control vs. D29-50uM H2O2	-851	Yes	****	<0.0001	B-H
D29-Control vs. A20-50uM H2O2	-680	Yes	****	<0.0001	B-I
D29-Control vs. A21-50uM H2O2	-853.7	Yes	****	<0.0001	B-J
D29-Control vs. A26-50uM H2O2	-757.7	Yes	****	<0.0001	B-K
D29-Control vs. A29-50uM H2O2	-808.9	Yes	****	<0.0001	B-L
A20-Control vs. A21-Control	105.8	No	ns	>0.9999	C-D
A20-Control vs. A26-Control	227.1	Yes	**	0.0036	C-E
A20-Control vs. A29-Control	-83.16	No	ns	>0.9999	C-F
A20-Control vs. D23-50uM H2O2	-444.2	Yes	****	<0.0001	C-G
A20-Control vs. D29-50uM H2O2	-721.1	Yes	****	<0.0001	C-H
A20-Control vs. A20-50uM H2O2	-550.1	Yes	****	<0.0001	C-I
A20-Control vs. A21-50uM H2O2	-723.8	Yes	****	<0.0001	C-J
A20-Control vs. A26-50uM H2O2	-627.8	Yes	****	<0.0001	C-K
A20-Control vs. A29-50uM H2O2	-679	Yes	****	<0.0001	C-L
A21-Control vs. A26-Control	121.2	No	ns	>0.9999	D-E
A21-Control vs. A29-Control	-189	Yes	*	0.0236	D-F
A21-Control vs. D23-50uM H2O2	-550	Yes	****	<0.0001	D-G
A21-Control vs. D29-50uM H2O2	-827	Yes	****	<0.0001	D-H
A21-Control vs. A20-50uM H2O2	-655.9	Yes	****	<0.0001	D-I
A21-Control vs. A21-50uM H2O2	-829.6	Yes	****	<0.0001	D-J
A21-Control vs. A26-50uM H2O2	-733.7	Yes	****	<0.0001	D-K
A21-Control vs. A29-50uM H2O2	-784.9	Yes	****	<0.0001	D-L
A26-Control vs. A29-Control	-310.2	Yes	****	<0.0001	E-F
A26-Control vs. D23-50uM H2O2	-671.2	Yes	****	<0.0001	E-G
A26-Control vs. D29-50uM H2O2	-948.2	Yes	****	<0.0001	E-H
A26-Control vs. A20-50uM H2O2	-777.2	Yes	****	<0.0001	E-I
A26-Control vs. A21-50uM H2O2	-950.8	Yes	****	<0.0001	E-J
A26-Control vs. A26-50uM H2O2	-854.9	Yes	****	<0.0001	E-K
A26-Control vs. A29-50uM H2O2	-906.1	Yes	****	<0.0001	E-L
A29-Control vs. D23-50uM H2O2	-361	Yes	****	<0.0001	F-G
A29-Control vs. D29-50uM H2O2	-638	Yes	****	<0.0001	F-H
A29-Control vs. A20-50uM H2O2	-466.9	Yes	****	<0.0001	F-I
A29-Control vs. A21-50uM H2O2	-640.6	Yes	****	<0.0001	F-J
A29-Control vs. A26-50uM H2O2	-544.7	Yes	****	<0.0001	F-K
A29-Control vs. A29-50uM H2O2	-595.9	Yes	****	<0.0001	F-L
D23-50uM H2O2 vs. D29-50uM H2O2	-277	Yes	***	0.0001	G-H
D23-50uM H2O2 vs. A20-50uM H2O2	-105.9	No	ns	>0.9999	G-I
D23-50uM H2O2 vs. A21-50uM H2O2	-279.6	Yes	****	<0.0001	G-J
D23-50uM H2O2 vs. A26-50uM H2O2	-183.7	Yes	**	0.0066	G-K
D23-50uM H2O2 vs. A29-50uM H2O2	-234.9	Yes	**	0.0016	G-L
D29-50uM H2O2 vs. A20-50uM H2O2	171	No	ns	0.273	H-I
D29-50uM H2O2 vs. A21-50uM H2O2	-2.638	No	ns	>0.9999	H-J
D29-50uM H2O2 vs. A26-50uM H2O2	93.31	No	ns	>0.9999	H-K
D29-50uM H2O2 vs. A29-50uM H2O2	42.12	No	ns	>0.9999	H-L
A20-50uM H2O2 vs. A21-50uM H2O2	-173.7	No	ns	0.1295	I-J
A20-50uM H2O2 vs. A26-50uM H2O2	-77.72	No	ns	>0.9999	I-K
A20-50uM H2O2 vs. A29-50uM H2O2	-128.9	No	ns	>0.9999	I-L
A21-50uM H2O2 vs. A26-50uM H2O2	95.95	No	ns	>0.9999	J-K
A21-50uM H2O2 vs. A29-50uM H2O2	44.75	No	ns	>0.9999	J-L
A26-50uM H2O2 vs. A29-50uM H2O2	-51.2	No	ns	>0.9999	K-L
Test details	Mean rank 1	Mean rank 2	Mean rank diff.	n1	n2	Z
D23-Control vs. D29-Control	427.4	341.5	85.98	181	71	1.464
D23-Control vs. A20-Control	427.4	471.4	-43.93	181	94	0.8241
D23-Control vs. A21-Control	427.4	365.5	61.91	181	138	1.307
D23-Control vs. A26-Control	427.4	244.3	183.1	181	136	3.849
D23-Control vs. A29-Control	427.4	554.5	-127.1	181	115	2.542
D23-Control vs. D23-50uM H2O2	427.4	915.5	-488.1	181	184	11.12
D23-Control vs. D29-50uM H2O2	427.4	1192	-765.1	181	73	13.16
D23-Control vs. A20-50uM H2O2	427.4	1021	-594	181	153	12.9
D23-Control vs. A21-50uM H2O2	427.4	1195	-767.7	181	88	14.09
D23-Control vs. A26-50uM H2O2	427.4	1099	-671.8	181	138	14.18
D23-Control vs. A29-50uM H2O2	427.4	1150	-722.9	181	82	12.95
D29-Control vs. A20-Control	341.5	471.4	-129.9	71	94	1.97
D29-Control vs. A21-Control	341.5	365.5	-24.07	71	138	0.393
D29-Control vs. A26-Control	341.5	244.3	97.17	71	136	1.583
D29-Control vs. A29-Control	341.5	554.5	-213.1	71	115	3.367
D29-Control vs. D23-50uM H2O2	341.5	915.5	-574.1	71	184	9.8
D29-Control vs. D29-50uM H2O2	341.5	1192	-851	71	73	12.18
D29-Control vs. A20-50uM H2O2	341.5	1021	-680	71	153	11.29
D29-Control vs. A21-50uM H2O2	341.5	1195	-853.7	71	88	12.76
D29-Control vs. A26-50uM H2O2	341.5	1099	-757.7	71	138	12.37
D29-Control vs. A29-50uM H2O2	341.5	1150	-808.9	71	82	11.9
A20-Control vs. A21-Control	471.4	365.5	105.8	94	138	1.888
A20-Control vs. A26-Control	471.4	244.3	227.1	94	136	4.038
A20-Control vs. A29-Control	471.4	554.5	-83.16	94	115	1.426
A20-Control vs. D23-50uM H2O2	471.4	915.5	-444.2	94	184	8.355
A20-Control vs. D29-50uM H2O2	471.4	1192	-721.1	94	73	11.02
A20-Control vs. A20-50uM H2O2	471.4	1021	-550.1	94	153	10.01
A20-Control vs. A21-50uM H2O2	471.4	1195	-723.8	94	88	11.64
A20-Control vs. A26-50uM H2O2	471.4	1099	-627.8	94	138	11.2
A20-Control vs. A29-50uM H2O2	471.4	1150	-679	94	82	10.72
A21-Control vs. A26-Control	365.5	244.3	121.2	138	136	2.393
A21-Control vs. A29-Control	365.5	554.5	-189	138	115	3.57
A21-Control vs. D23-50uM H2O2	365.5	915.5	-550	138	184	11.65
A21-Control vs. D29-50uM H2O2	365.5	1192	-827	138	73	13.63
A21-Control vs. A20-50uM H2O2	365.5	1021	-655.9	138	153	13.33
A21-Control vs. A21-50uM H2O2	365.5	1195	-829.6	138	88	14.5
A21-Control vs. A26-50uM H2O2	365.5	1099	-733.7	138	138	14.53
A21-Control vs. A29-50uM H2O2	365.5	1150	-784.9	138	82	13.42
A26-Control vs. A29-Control	244.3	554.5	-310.2	136	115	5.841
A26-Control vs. D23-50uM H2O2	244.3	915.5	-671.2	136	184	14.16
A26-Control vs. D29-50uM H2O2	244.3	1192	-948.2	136	73	15.59
A26-Control vs. A20-50uM H2O2	244.3	1021	-777.2	136	153	15.73
A26-Control vs. A21-50uM H2O2	244.3	1195	-950.8	136	88	16.58
A26-Control vs. A26-50uM H2O2	244.3	1099	-854.9	136	138	16.87
A26-Control vs. A29-50uM H2O2	244.3	1150	-906.1	136	82	15.46
A29-Control vs. D23-50uM H2O2	554.5	915.5	-361	115	184	7.243
A29-Control vs. D29-50uM H2O2	554.5	1192	-638	115	73	10.17
A29-Control vs. A20-50uM H2O2	554.5	1021	-466.9	115	153	9.023
A29-Control vs. A21-50uM H2O2	554.5	1195	-640.6	115	88	10.79
A29-Control vs. A26-50uM H2O2	554.5	1099	-544.7	115	138	10.29
A29-Control vs. A29-50uM H2O2	554.5	1150	-595.9	115	82	9.832
D23-50uM H2O2 vs. D29-50uM H2O2	915.5	1192	-277	184	73	4.775
D23-50uM H2O2 vs. A20-50uM H2O2	915.5	1021	-105.9	184	153	2.309
D23-50uM H2O2 vs. A21-50uM H2O2	915.5	1195	-279.6	184	88	5.145
D23-50uM H2O2 vs. A26-50uM H2O2	915.5	1099	-183.7	184	138	3.89
D23-50uM H2O2 vs. A29-50uM H2O2	915.5	1150	-234.9	184	82	4.218
D29-50uM H2O2 vs. A20-50uM H2O2	1192	1021	171	73	153	2.868
D29-50uM H2O2 vs. A21-50uM H2O2	1192	1195	-2.638	73	88	0.03973
D29-50uM H2O2 vs. A26-50uM H2O2	1192	1099	93.31	73	138	1.538
D29-50uM H2O2 vs. A29-50uM H2O2	1192	1150	42.12	73	82	0.6242
A20-50uM H2O2 vs. A21-50uM H2O2	1021	1195	-173.7	153	88	3.096
A20-50uM H2O2 vs. A26-50uM H2O2	1021	1099	-77.72	153	138	1.579
A20-50uM H2O2 vs. A29-50uM H2O2	1021	1150	-128.9	153	82	2.247
A21-50uM H2O2 vs. A26-50uM H2O2	1195	1099	95.95	88	138	1.677
A21-50uM H2O2 vs. A29-50uM H2O2	1195	1150	44.75	88	82	0.6954
A26-50uM H2O2 vs. A29-50uM H2O2	1099	1150	-51.2	138	82	0.8757

### Sheet: 2C
D23
Table Analyzed	50uM H2O2_present
Data sets analyzed	A-E
ANOVA summary
F	309.8
P value	<0.0001
P value summary	****
Significant diff. among means (P < 0.05)?	Yes
R squared	0.9687
Brown-Forsythe test
F (DFn, DFd)	1.161 (4, 40)
P value	0.3424
P value summary	ns
Are SDs significantly different (P < 0.05)?	No
Bartlett's test
Bartlett's statistic (corrected)	10.29
P value	0.0358
P value summary	*
Are SDs significantly different (P < 0.05)?	Yes
ANOVA table	SS	DF	MS	F (DFn, DFd)	P value
Treatment (between columns)	24268	4	6067	F (4, 40) = 309.8	P<0.0001
Residual (within columns)	783.4	40	19.59
Total	25051	44
Data summary
Number of treatments (columns)	5
Number of values (total)	45
Number of families	1
Number of comparisons per family	4
Alpha	0.05
Dunnett's multiple comparisons test	Mean Diff.	95.00% CI of diff.	Below threshold?	Summary	Adjusted P Value	A-?
Ctrl vs. Olaparib	-51.9	-57.21 to -46.60	Yes	****	<0.0001	B	Olaparib
Ctrl vs. Z-VAD-FMK	-0.01733	-5.323 to 5.288	No	ns	>0.9999	C	Z-VAD-FMK
Ctrl vs. Necrostatin-7	6.874	1.569 to 12.18	Yes	**	0.0075	D	Necrostatin-7
Ctrl vs. Ferrostatin-1	12.79	7.482 to 18.09	Yes	****	<0.0001	E	Ferrostatin-1
Test details	Mean 1	Mean 2	Mean Diff.	SE of diff.	n1	n2	q	DF
Ctrl vs. Olaparib	11.9	63.8	-51.9	2.086	9	9	24.88	40
Ctrl vs. Z-VAD-FMK	11.9	11.92	-0.01733	2.086	9	9	0.008306	40
Ctrl vs. Necrostatin-7	11.9	5.029	6.874	2.086	9	9	3.295	40
Ctrl vs. Ferrostatin-1	11.9	-0.8839	12.79	2.086	9	9	6.129	40
D29
Table Analyzed	50uM H2O2_present
Data sets analyzed	F-J
ANOVA summary
F	274.5
P value	<0.0001
P value summary	****
Significant diff. among means (P < 0.05)?	Yes
R squared	0.9649
Brown-Forsythe test
F (DFn, DFd)	3.941 (4, 40)
P value	0.0086
P value summary	**
Are SDs significantly different (P < 0.05)?	Yes
Bartlett's test
Bartlett's statistic (corrected)	20.82
P value	0.0003
P value summary	***
Are SDs significantly different (P < 0.05)?	Yes
ANOVA table	SS	DF	MS	F (DFn, DFd)	P value
Treatment (between columns)	29985	4	7496	F (4, 40) = 274.5	P<0.0001
Residual (within columns)	1092	40	27.31
Total	31078	44
Data summary
Number of treatments (columns)	5
Number of values (total)	45
Number of families	1
Number of comparisons per family	4
Alpha	0.05
Dunnett's multiple comparisons test	Mean Diff.	95.00% CI of diff.	Below threshold?	Summary	Adjusted P Value	F-?
Ctrl vs. Olaparib	-58.65	-64.92 to -52.39	Yes	****	<0.0001	G	Olaparib
Ctrl vs. Z-VAD-FMK	2.488	-3.776 to 8.753	No	ns	0.706	H	Z-VAD-FMK
Ctrl vs. Necrostatin-7	4.048	-2.216 to 10.31	No	ns	0.3032	I	Necrostatin-7
Ctrl vs. Ferrostatin-1	13.15	6.883 to 19.41	Yes	****	<0.0001	J	Ferrostatin-1
Test details	Mean 1	Mean 2	Mean Diff.	SE of diff.	n1	n2	q	DF
Ctrl vs. Olaparib	2.292	60.94	-58.65	2.463	9	9	23.81	40
Ctrl vs. Z-VAD-FMK	2.292	-0.1967	2.488	2.463	9	9	1.01	40
Ctrl vs. Necrostatin-7	2.292	-1.757	4.048	2.463	9	9	1.643	40
Ctrl vs. Ferrostatin-1	2.292	-10.86	13.15	2.463	9	9	5.337	40

### Sheet: 2D
hCEC
Table Analyzed	PARP1_mRNA_Acute_Present
Data sets analyzed	A-C
ANOVA summary
F	384.4
P value	<0.0001
P value summary	****
Significant diff. among means (P < 0.05)?	Yes
R squared	0.9923
Brown-Forsythe test
F (DFn, DFd)	1.175 (2, 6)
P value	0.371
P value summary	ns
Are SDs significantly different (P < 0.05)?	No
Bartlett's test
Bartlett's statistic (corrected)
P value
P value summary
Are SDs significantly different (P < 0.05)?
ANOVA table	SS	DF	MS	F (DFn, DFd)	P value
Treatment (between columns)	1.04	2	0.5202	F (2, 6) = 384.4	P<0.0001
Residual (within columns)	0.008118	6	0.001353
Total	1.048	8
Data summary
Number of treatments (columns)	3
Number of values (total)	9
Number of families	1
Number of comparisons per family	2
Alpha	0.05
Dunnett's multiple comparisons test	Mean Diff.	95.00% CI of diff.	Below threshold?	Summary	Adjusted P Value	A-?
Ctrl vs. REV	0.7394	0.6474 to 0.8313	Yes	****	<0.0001	B	REV
Ctrl vs. AZ	0.6411	0.5600 to 0.7222	Yes	****	<0.0001	C	AZ
Test details	Mean 1	Mean 2	Mean Diff.	SE of diff.	n1	n2	q	DF
Ctrl vs. REV	-1e-08	-0.7394	0.7394	0.03186	4	2	23.21	6
Ctrl vs. AZ	-1e-08	-0.6411	0.6411	0.02809	4	3	22.82	6
RPE1
Table Analyzed	PARP1_mRNA_Acute_Present
Column E	REV
vs.	vs.
Column D	Ctrl
Unpaired t test
P value	0.0032
P value summary	**
Significantly different (P < 0.05)?	Yes
One- or two-tailed P value?	Two-tailed
t, df	t=8.669, df=3
How big is the difference?
Mean of column D	3.333e-09
Mean of column E	-1.039
Difference between means (E - D) ± SEM	-1.039 ± 0.1199
95% confidence interval	-1.421 to -0.6577
R squared (eta squared)	0.9616
F test to compare variances
F, DFn, Dfd
P value
P value summary
Significantly different (P < 0.05)?
Data analyzed
Sample size, column D	3
Sample size, column E	2
HCT116
Table Analyzed	PARP1_mRNA_Acute_Present
Column G	REV
vs.	vs.
Column F	Ctrl
Unpaired t test
P value	<0.0001
P value summary	****
Significantly different (P < 0.05)?	Yes
One- or two-tailed P value?	Two-tailed
t, df	t=9.780, df=31
How big is the difference?
Mean of column F	-2.667e-08
Mean of column G	-0.609
Difference between means (G - F) ± SEM	-0.6090 ± 0.06227
95% confidence interval	-0.7360 to -0.4820
R squared (eta squared)	0.7552
F test to compare variances
F, DFn, Dfd	4.758, 23, 8
P value	0.0282
P value summary	*
Significantly different (P < 0.05)?	Yes
Data analyzed
Sample size, column F	9
Sample size, column G	24
RPE1 TP53KO
Table Analyzed	PARP1_mRNA_Acute_Present_add
Column I	REV
vs.	vs.
Column H	Ctrl
Unpaired t test
P value	<0.0001
P value summary	****
Significantly different (P < 0.05)?	Yes
One- or two-tailed P value?	Two-tailed
t, df	t=9.780, df=31
How big is the difference?
Mean of column H	-2.667e-08
Mean of column I	-0.609
Difference between means (I - H) ± SEM	-0.6090 ± 0.06227
95% confidence interval	-0.7360 to -0.4820
R squared (eta squared)	0.7552
F test to compare variances
F, DFn, Dfd	4.758, 23, 8
P value	0.0282
P value summary	*
Significantly different (P < 0.05)?	Yes
Data analyzed
Sample size, column H	9
Sample size, column I	24

### Sheet: 2F
	PARP1 mRNA			AS vs. PARP1 mRNA
Best-fit values			Spearman r
Slope	-0.02926		r	-0.5801
Y-intercept	12.89		95% confidence interval	-0.8286 to -0.1406
X-intercept	440.7
1/slope	-34.18		P value
			P (two-tailed)	0.0116
Std. Error			P value summary	*
Slope	0.004935		Exact or approximate P value?	Approximate
Y-intercept	0.05401		Significant? (alpha = 0.05)	Yes
95% Confidence Intervals			Number of XY Pairs	18
Slope	-0.03931 to -0.01920
Y-intercept	12.78 to 13.00
X-intercept	330.1 to 667.2
Goodness of Fit
R squared	0.5234
Sy.x	0.2074
Is slope significantly non-zero?
F	35.14
DFn, DFd	1, 32
P value	<0.0001
Deviation from zero?	Significant
Equation	Y = -0.02926*X + 12.89
Data
Number of X values	72
Maximum number of Y replicates	4
Total number of values	34
Number of missing values	38

### Sheet: 2G
	PARP1 protein			AS vs. PARP1 protein
Best-fit values			Spearman r
Slope	-0.01336		r	-0.4911
Y-intercept	14.38		95% confidence interval	-0.7920 to 0.001838
X-intercept	1077
1/slope	-74.87		P value
			P (two-tailed)	0.0469
Std. Error			P value summary	*
Slope	0.005361		Exact or approximate P value?	Exact
Y-intercept	0.06611		Significant? (alpha = 0.05)	Yes
95% Confidence Intervals			Number of XY Pairs	17
Slope	-0.02472 to -0.001992
Y-intercept	14.24 to 14.52
X-intercept	586.4 to 7165
Goodness of Fit
R squared	0.2795
Sy.x	0.1692
Is slope significantly non-zero?
F	6.208
DFn, DFd	1, 16
P value	0.0241
Deviation from zero?	Significant
Equation	Y = -0.01336*X + 14.38
Data
Number of X values	68
Maximum number of Y replicates	2
Total number of values	18
Number of missing values	50

### Sheet: 2H
Table Analyzed	PARP1_Vinculin
Data sets analyzed	A-F
ANOVA summary
F	33.07
P value	<0.0001
P value summary	****
Significant diff. among means (P < 0.05)?	Yes
R squared	0.8779
Brown-Forsythe test
F (DFn, DFd)	2.045 (5, 23)
P value	0.1098
P value summary	ns
Are SDs significantly different (P < 0.05)?	No
Bartlett's test
Bartlett's statistic (corrected)
P value
P value summary
Are SDs significantly different (P < 0.05)?
ANOVA table	SS	DF	MS	F (DFn, DFd)	P value
Treatment (between columns)	1.378	5	0.2756	F (5, 23) = 33.07	P<0.0001
Residual (within columns)	0.1917	23	0.008333
Total	1.57	28
Data summary
Number of treatments (columns)	6
Number of values (total)	29
Number of families	1
Number of comparisons per family	15
Alpha	0.05
Tukey's multiple comparisons test	Mean Diff.	95.00% CI of diff.	Below threshold?	Summary	Adjusted P Value
D23 vs. D29	0.008333	-0.1745 to 0.1912	No	ns	>0.9999	A-B
D23 vs. A20	0.3833	0.2005 to 0.5662	Yes	****	<0.0001	A-C
D23 vs. A21	0.3667	0.2031 to 0.5302	Yes	****	<0.0001	A-D
D23 vs. A26	0.4083	0.2255 to 0.5912	Yes	****	<0.0001	A-E
D23 vs. A29	0.5833	0.4118 to 0.7549	Yes	****	<0.0001	A-F
D29 vs. A20	0.375	0.1747 to 0.5753	Yes	****	<0.0001	B-C
D29 vs. A21	0.3583	0.1755 to 0.5412	Yes	****	<0.0001	B-D
D29 vs. A26	0.4	0.1997 to 0.6003	Yes	****	<0.0001	B-E
D29 vs. A29	0.575	0.3850 to 0.7650	Yes	****	<0.0001	B-F
A20 vs. A21	-0.01667	-0.1995 to 0.1662	No	ns	0.9997	C-D
A20 vs. A26	0.025	-0.1753 to 0.2253	No	ns	0.9987	C-E
A20 vs. A29	0.2	0.009981 to 0.3900	Yes	*	0.0352	C-F
A21 vs. A26	0.04167	-0.1412 to 0.2245	No	ns	0.9792	D-E
A21 vs. A29	0.2167	0.04514 to 0.3882	Yes	**	0.0079	D-F
A26 vs. A29	0.175	-0.01502 to 0.3650	No	ns	0.0832	E-F
Test details	Mean 1	Mean 2	Mean Diff.	SE of diff.	n1	n2	q	DF
D23 vs. D29	0.9833	0.975	0.008333	0.05893	6	4	0.2	23
D23 vs. A20	0.9833	0.6	0.3833	0.05893	6	4	9.2	23
D23 vs. A21	0.9833	0.6167	0.3667	0.0527	6	6	9.839	23
D23 vs. A26	0.9833	0.575	0.4083	0.05893	6	4	9.8	23
D23 vs. A29	0.9833	0.4	0.5833	0.05528	6	5	14.92	23
D29 vs. A20	0.975	0.6	0.375	0.06455	4	4	8.216	23
D29 vs. A21	0.975	0.6167	0.3583	0.05893	4	6	8.6	23
D29 vs. A26	0.975	0.575	0.4	0.06455	4	4	8.764	23
D29 vs. A29	0.975	0.4	0.575	0.06124	4	5	13.28	23
A20 vs. A21	0.6	0.6167	-0.01667	0.05893	4	6	0.4	23
A20 vs. A26	0.6	0.575	0.025	0.06455	4	4	0.5477	23
A20 vs. A29	0.6	0.4	0.2	0.06124	4	5	4.619	23
A21 vs. A26	0.6167	0.575	0.04167	0.05893	6	4	1	23
A21 vs. A29	0.6167	0.4	0.2167	0.05528	6	5	5.543	23
A26 vs. A29	0.575	0.4	0.175	0.06124	4	5	4.041	23

### Sheet: 2I
	HCT116-5/4	RPE1-21/3	RPE1-5/3-21/3
Theoretical mean	0	0	0
Actual mean	-0.9669	-0.7216	-0.5188
Number of values	6	3	3
One sample t test
t, df	t=5.608, df=5	t=66.32, df=2	t=32.90, df=2
P value (two tailed)	0.0025	0.0002	0.0009
P value summary	**	***	***
Significant (alpha=0.05)?	Yes	Yes	Yes
How big is the discrepancy?
Discrepancy	-0.9669	-0.7216	-0.5188
SD of discrepancy	0.4223	0.01885	0.02731
SEM of discrepancy	0.1724	0.01088	0.01577
95% confidence interval	-1.410 to -0.5237	-0.7684 to -0.6748	-0.5866 to -0.4510
R squared (partial eta squared)	0.8628	0.9995	0.9982

### Sheet: 3B
D23
Table Analyzed	Pulse_LiveCells_Present
Data sets analyzed	A-C
ANOVA summary
F	257
P value	<0.0001
P value summary	****
Significant diff. among means (P < 0.05)?	Yes
R squared	0.9554
Brown-Forsythe test
F (DFn, DFd)	2.214 (2, 24)
P value	0.1311
P value summary	ns
Are SDs significantly different (P < 0.05)?	No
Bartlett's test
Bartlett's statistic (corrected)	9.317
P value	0.0095
P value summary	**
Are SDs significantly different (P < 0.05)?	Yes
ANOVA table	SS	DF	MS	F (DFn, DFd)	P value
Treatment (between columns)	5658	2	2829	F (2, 24) = 257.0	P<0.0001
Residual (within columns)	264.2	24	11.01
Total	5922	26
Data summary
Number of treatments (columns)	3
Number of values (total)	27
Number of families	1
Number of comparisons per family	2
Alpha	0.05
Dunnett's multiple comparisons test	Mean Diff.	95.00% CI of diff.	Below threshold?	Summary	Adjusted P Value	A-?
shNC vs. shPARP1 #1	-33.49	-37.17 to -29.82	Yes	****	<0.0001	B	shPARP1 #1
shNC vs. shPARP1 #2	-26.83	-30.51 to -23.16	Yes	****	<0.0001	C	shPARP1 #2
Test details	Mean 1	Mean 2	Mean Diff.	SE of diff.	n1	n2	q	DF
shNC vs. shPARP1 #1	-0.9363	32.55	-33.49	1.564	9	9	21.41	24
shNC vs. shPARP1 #2	-0.9363	25.9	-26.83	1.564	9	9	17.16	24
D29
Table Analyzed	Pulse_LiveCells_Present
Data sets analyzed	D-F
ANOVA summary
F	241.9
P value	<0.0001
P value summary	****
Significant diff. among means (P < 0.05)?	Yes
R squared	0.9527
Brown-Forsythe test
F (DFn, DFd)	0.9348 (2, 24)
P value	0.4065
P value summary	ns
Are SDs significantly different (P < 0.05)?	No
Bartlett's test
Bartlett's statistic (corrected)	4.824
P value	0.0896
P value summary	ns
Are SDs significantly different (P < 0.05)?	No
ANOVA table	SS	DF	MS	F (DFn, DFd)	P value
Treatment (between columns)	6752	2	3376	F (2, 24) = 241.9	P<0.0001
Residual (within columns)	335	24	13.96
Total	7087	26
Data summary
Number of treatments (columns)	3
Number of values (total)	27
Number of families	1
Number of comparisons per family	2
Alpha	0.05
Dunnett's multiple comparisons test	Mean Diff.	95.00% CI of diff.	Below threshold?	Summary	Adjusted P Value	D-?
shNC vs. shPARP1 #1	-38.73	-42.87 to -34.59	Yes	****	<0.0001	E	shPARP1 #1
shNC vs. shPARP1 #2	-19.95	-24.09 to -15.81	Yes	****	<0.0001	F	shPARP1 #2
Test details	Mean 1	Mean 2	Mean Diff.	SE of diff.	n1	n2	q	DF
shNC vs. shPARP1 #1	-0.2689	38.46	-38.73	1.761	9	9	21.99	24
shNC vs. shPARP1 #2	-0.2689	19.68	-19.95	1.761	9	9	11.33	24

### Sheet: 3D
Table Analyzed	Continuous_liveCells_60uM_present2
Column B	Rev-PARP1
vs.	vs.
Column A	Rev-EV
Unpaired t test
P value	<0.0001
P value summary	****
Significantly different (P < 0.05)?	Yes
One- or two-tailed P value?	Two-tailed
t, df	t=22.73, df=16
How big is the difference?
Mean of column A	39.2
Mean of column B	2.013
Difference between means (B - A) ± SEM	-37.19 ± 1.636
95% confidence interval	-40.66 to -33.72
R squared (eta squared)	0.97
F test to compare variances
F, DFn, Dfd	5.557, 8, 8
P value	0.0257
P value summary	*
Significantly different (P < 0.05)?	Yes
Data analyzed
Sample size, column A	9
Sample size, column B	9
Table Analyzed	Continuous_liveCells_60uM_present2
Column D	AZ-PAPR1
vs.	vs.
Column C	AZ-EV
Unpaired t test
P value	<0.0001
P value summary	****
Significantly different (P < 0.05)?	Yes
One- or two-tailed P value?	Two-tailed
t, df	t=17.22, df=16
How big is the difference?
Mean of column C	30.84
Mean of column D	-2.598
Difference between means (D - C) ± SEM	-33.44 ± 1.942
95% confidence interval	-37.56 to -29.33
R squared (eta squared)	0.9488
F test to compare variances
F, DFn, Dfd	10.59, 8, 8
P value	0.0031
P value summary	**
Significantly different (P < 0.05)?	Yes
Data analyzed
Sample size, column C	9
Sample size, column D	9

### Sheet: 3F
Table Analyzed	liveCells_present2			Table Analyzed	liveCells_present2			Table Analyzed	liveCells_present2
Column B	A20-PARP1			Column D	A21-PARP1			Column F	A29-PARP1
vs.	vs.			vs.	vs.			vs.	vs.
Column A	A20-EV			Column C	A21-EV			Column E	A29-EV
Unpaired t test				Unpaired t test				Unpaired t test
P value	0.0021			P value	0.0005			P value	<0.0001
P value summary	**			P value summary	***			P value summary	****
Significantly different (P < 0.05)?	Yes			Significantly different (P < 0.05)?	Yes			Significantly different (P < 0.05)?	Yes
One- or two-tailed P value?	Two-tailed			One- or two-tailed P value?	Two-tailed			One- or two-tailed P value?	Two-tailed
t, df	t=5.146, df=6			t, df	t=6.680, df=6			t, df	t=10.72, df=6
How big is the difference?				How big is the difference?				How big is the difference?
Mean of column A	43.74			Mean of column C	30.81			Mean of column E	35.5
Mean of column B	29.45			Mean of column D	9.322			Mean of column F	5.958
Difference between means (B - A) ± SEM	-14.29 ± 2.777			Difference between means (D - C) ± SEM	-21.49 ± 3.217			Difference between means (F - E) ± SEM	-29.54 ± 2.756
95% confidence interval	-21.09 to -7.498			95% confidence interval	-29.36 to -13.62			95% confidence interval	-36.29 to -22.80
R squared (eta squared)	0.8153			R squared (eta squared)	0.8815			R squared (eta squared)	0.9504
F test to compare variances				F test to compare variances				F test to compare variances
F, DFn, Dfd	5.076, 3, 3			F, DFn, Dfd	1.134, 3, 3			F, DFn, Dfd	1.046, 3, 3
P value	0.2151			P value	0.9203			P value	0.9712
P value summary	ns			P value summary	ns			P value summary	ns
Significantly different (P < 0.05)?	No			Significantly different (P < 0.05)?	No			Significantly different (P < 0.05)?	No
Data analyzed				Data analyzed				Data analyzed
Sample size, column A	4			Sample size, column C	4			Sample size, column E	4
Sample size, column B	4			Sample size, column D	4			Sample size, column F	4

### Sheet: 3G
Table Analyzed	VID301_LiveCells_Present_40uMH2O2
Data sets analyzed	A-D
ANOVA summary
F	80.35
P value	<0.0001
P value summary	****
Significant diff. among means (P < 0.05)?	Yes
R squared	0.8828
Brown-Forsythe test
F (DFn, DFd)	7.288 (3, 32)
P value	0.0007
P value summary	***
Are SDs significantly different (P < 0.05)?	Yes
Bartlett's test
Bartlett's statistic (corrected)	28.79
P value	<0.0001
P value summary	****
Are SDs significantly different (P < 0.05)?	Yes
ANOVA table	SS	DF	MS	F (DFn, DFd)	P value
Treatment (between columns)	3792	3	1264	F (3, 32) = 80.35	P<0.0001
Residual (within columns)	503.3	32	15.73
Total	4295	35
Data summary
Number of treatments (columns)	4
Number of values (total)	36
Number of families	1
Number of comparisons per family	6
Alpha	0.05
Tukey's multiple comparisons test	Mean Diff.	95.00% CI of diff.	Below threshold?	Summary	Adjusted P Value
EV-shNC vs. EV-shPARP1	-16.55	-21.61 to -11.48	Yes	****	<0.0001	A-B
EV-shNC vs. PARP1-shNC	11.59	6.527 to 16.66	Yes	****	<0.0001	A-C
EV-shNC vs. PARP1-shPARP1	-6.979	-12.04 to -1.914	Yes	**	0.0039	A-D
EV-shPARP1 vs. PARP1-shNC	28.14	23.07 to 33.20	Yes	****	<0.0001	B-C
EV-shPARP1 vs. PARP1-shPARP1	9.567	4.502 to 14.63	Yes	****	<0.0001	B-D
PARP1-shNC vs. PARP1-shPARP1	-18.57	-23.64 to -13.51	Yes	****	<0.0001	C-D
Test details	Mean 1	Mean 2	Mean Diff.	SE of diff.	n1	n2	q	DF
EV-shNC vs. EV-shPARP1	12.2	28.75	-16.55	1.87	9	9	12.52	32
EV-shNC vs. PARP1-shNC	12.2	0.6088	11.59	1.87	9	9	8.769	32
EV-shNC vs. PARP1-shPARP1	12.2	19.18	-6.979	1.87	9	9	5.28	32
EV-shPARP1 vs. PARP1-shNC	28.75	0.6088	28.14	1.87	9	9	21.29	32
EV-shPARP1 vs. PARP1-shPARP1	28.75	19.18	9.567	1.87	9	9	7.237	32
PARP1-shNC vs. PARP1-shPARP1	0.6088	19.18	-18.57	1.87	9	9	14.05	32

### Sheet: 3I
Number of families	1
Number of comparisons per family	6
Alpha	0.05
Tukey's multiple comparisons test	Mean Diff.	95.00% CI of diff.	Below threshold?	Summary	Adjusted P Value
Ctrl vs. PARP1	12.66	10.04 to 15.27	Yes	****	<0.0001	A-B
Ctrl vs. TIMELESS	25.48	22.87 to 28.10	Yes	****	<0.0001	A-C
Ctrl vs. PARP1+TIMELESS	30.88	28.27 to 33.50	Yes	****	<0.0001	A-D
PARP1 vs. TIMELESS	12.83	10.21 to 15.44	Yes	****	<0.0001	B-C
PARP1 vs. PARP1+TIMELESS	18.23	15.62 to 20.84	Yes	****	<0.0001	B-D
TIMELESS vs. PARP1+TIMELESS	5.4	2.788 to 8.013	Yes	****	<0.0001	C-D
Test details	Mean 1	Mean 2	Mean Diff.	SE of diff.	n1	n2	q	DF
Ctrl vs. PARP1	29.67	17.02	12.66	0.9921	18	18	18.04	68
Ctrl vs. TIMELESS	29.67	4.191	25.48	0.9921	18	18	36.33	68
Ctrl vs. PARP1+TIMELESS	29.67	-1.209	30.88	0.9921	18	18	44.02	68
PARP1 vs. TIMELESS	17.02	4.191	12.83	0.9921	18	18	18.29	68
PARP1 vs. PARP1+TIMELESS	17.02	-1.209	18.23	0.9921	18	18	25.98	68
TIMELESS vs. PARP1+TIMELESS	4.191	-1.209	5.4	0.9921	18	18	7.698	68
Compact letter display
Ctrl	A
PARP1	B
TIMELESS	C
PARP1+TIMELESS	D

### Sheet: 3J
Table Analyzed	LiveCells_Present
Data sets analyzed	A-F
ANOVA summary
F	47.03
P value	<0.0001
P value summary	****
Significant diff. among means (P < 0.05)?	Yes
R squared	0.8305
Brown-Forsythe test
F (DFn, DFd)	12.43 (5, 48)
P value	<0.0001
P value summary	****
Are SDs significantly different (P < 0.05)?	Yes
Bartlett's test
Bartlett's statistic (corrected)	65.52
P value	<0.0001
P value summary	****
Are SDs significantly different (P < 0.05)?	Yes
ANOVA table	SS	DF	MS	F (DFn, DFd)	P value
Treatment (between columns)	21023	5	4205	F (5, 48) = 47.03	P<0.0001
Residual (within columns)	4292	48	89.41
Total	25314	53
Data summary
Number of treatments (columns)	6
Number of values (total)	54
Number of families	1
Number of comparisons per family	15
Alpha	0.05
Tukey's multiple comparisons test	Mean Diff.	95.00% CI of diff.	Below threshold?	Summary	Adjusted P Value
D23-Control vs. D23-NMN	-33.71	-46.94 to -20.49	Yes	****	<0.0001	A-B
D23-Control vs. A20-Control	-20.71	-33.94 to -7.482	Yes	***	0.0004	A-C
D23-Control vs. A20-NMN	-40.63	-53.86 to -27.40	Yes	****	<0.0001	A-D
D23-Control vs. A29-Control	-22.22	-35.45 to -8.992	Yes	***	0.0001	A-E
D23-Control vs. A29-NMN	-64.1	-77.33 to -50.87	Yes	****	<0.0001	A-F
D23-NMN vs. A20-Control	13	-0.2257 to 26.23	No	ns	0.0566	B-C
D23-NMN vs. A20-NMN	-6.916	-20.15 to 6.313	No	ns	0.6334	B-D
D23-NMN vs. A29-Control	11.49	-1.736 to 24.72	No	ns	0.1225	B-E
D23-NMN vs. A29-NMN	-30.38	-43.61 to -17.15	Yes	****	<0.0001	B-F
A20-Control vs. A20-NMN	-19.92	-33.15 to -6.690	Yes	***	0.0006	C-D
A20-Control vs. A29-Control	-1.51	-14.74 to 11.72	No	ns	0.9994	C-E
A20-Control vs. A29-NMN	-43.39	-56.61 to -30.16	Yes	****	<0.0001	C-F
A20-NMN vs. A29-Control	18.41	5.180 to 31.64	Yes	**	0.0019	D-E
A20-NMN vs. A29-NMN	-23.47	-36.70 to -10.24	Yes	****	<0.0001	D-F
A29-Control vs. A29-NMN	-41.88	-55.10 to -28.65	Yes	****	<0.0001	E-F
Test details	Mean 1	Mean 2	Mean Diff.	SE of diff.	n1	n2	q	DF
D23-Control vs. D23-NMN	-0.7856	32.93	-33.71	4.457	9	9	10.7	48
D23-Control vs. A20-Control	-0.7856	19.93	-20.71	4.457	9	9	6.571	48
D23-Control vs. A20-NMN	-0.7856	39.84	-40.63	4.457	9	9	12.89	48
D23-Control vs. A29-Control	-0.7856	21.44	-22.22	4.457	9	9	7.05	48
D23-Control vs. A29-NMN	-0.7856	63.31	-64.1	4.457	9	9	20.34	48
D23-NMN vs. A20-Control	32.93	19.93	13	4.457	9	9	4.126	48
D23-NMN vs. A20-NMN	32.93	39.84	-6.916	4.457	9	9	2.194	48
D23-NMN vs. A29-Control	32.93	21.44	11.49	4.457	9	9	3.647	48
D23-NMN vs. A29-NMN	32.93	63.31	-30.38	4.457	9	9	9.64	48
A20-Control vs. A20-NMN	19.93	39.84	-19.92	4.457	9	9	6.32	48
A20-Control vs. A29-Control	19.93	21.44	-1.51	4.457	9	9	0.4791	48
A20-Control vs. A29-NMN	19.93	63.31	-43.39	4.457	9	9	13.77	48
A20-NMN vs. A29-Control	39.84	21.44	18.41	4.457	9	9	5.841	48
A20-NMN vs. A29-NMN	39.84	63.31	-23.47	4.457	9	9	7.445	48
A29-Control vs. A29-NMN	21.44	63.31	-41.88	4.457	9	9	13.29	48

### Sheet: 3K
Table Analyzed	liveCells_Present
Data sets analyzed	A-H
ANOVA summary
F	103.5
P value	<0.0001
P value summary	****
Significant diff. among means (P < 0.05)?	Yes
R squared	0.9188
Brown-Forsythe test
F (DFn, DFd)	6.031 (7, 64)
P value	<0.0001
P value summary	****
Are SDs significantly different (P < 0.05)?	Yes
Bartlett's test
Bartlett's statistic (corrected)	47.74
P value	<0.0001
P value summary	****
Are SDs significantly different (P < 0.05)?	Yes
ANOVA table	SS	DF	MS	F (DFn, DFd)	P value
Treatment (between columns)	40660	7	5809	F (7, 64) = 103.5	P<0.0001
Residual (within columns)	3592	64	56.13
Total	44252	71
Data summary
Number of treatments (columns)	8
Number of values (total)	72
Number of families	1
Number of comparisons per family	28
Alpha	0.05
Tukey's multiple comparisons test	Mean Diff.	95.00% CI of diff.	Below threshold?	Summary	Adjusted P Value
D23-EV vs. D23-PARP1	11.29	0.2223 to 22.35	Yes	*	0.0424	A-B
D23-EV vs. N29-EV	-23.44	-34.51 to -12.38	Yes	****	<0.0001	A-C
D23-EV vs. N29-PARP1	8.95	-2.116 to 20.02	No	ns	0.2002	A-D
D23-EV vs. A20-EV	-47.33	-58.39 to -36.26	Yes	****	<0.0001	A-E
D23-EV vs. A20-PARP1	-40.16	-51.23 to -29.09	Yes	****	<0.0001	A-F
D23-EV vs. A29-EV	-51.79	-62.86 to -40.73	Yes	****	<0.0001	A-G
D23-EV vs. A29-PARP1	-32.34	-43.41 to -21.28	Yes	****	<0.0001	A-H
D23-PARP1 vs. N29-EV	-34.73	-45.80 to -23.67	Yes	****	<0.0001	B-C
D23-PARP1 vs. N29-PARP1	-2.338	-13.40 to 8.728	No	ns	0.9977	B-D
D23-PARP1 vs. A20-EV	-58.61	-69.68 to -47.55	Yes	****	<0.0001	B-E
D23-PARP1 vs. A20-PARP1	-51.45	-62.51 to -40.38	Yes	****	<0.0001	B-F
D23-PARP1 vs. A29-EV	-63.08	-74.15 to -52.02	Yes	****	<0.0001	B-G
D23-PARP1 vs. A29-PARP1	-43.63	-54.70 to -32.56	Yes	****	<0.0001	B-H
N29-EV vs. N29-PARP1	32.39	21.33 to 43.46	Yes	****	<0.0001	C-D
N29-EV vs. A20-EV	-23.88	-34.95 to -12.82	Yes	****	<0.0001	C-E
N29-EV vs. A20-PARP1	-16.72	-27.78 to -5.650	Yes	***	0.0003	C-F
N29-EV vs. A29-EV	-28.35	-39.42 to -17.29	Yes	****	<0.0001	C-G
N29-EV vs. A29-PARP1	-8.898	-19.96 to 2.168	No	ns	0.2062	C-H
N29-PARP1 vs. A20-EV	-56.28	-67.34 to -45.21	Yes	****	<0.0001	D-E
N29-PARP1 vs. A20-PARP1	-49.11	-60.18 to -38.04	Yes	****	<0.0001	D-F
N29-PARP1 vs. A29-EV	-60.74	-71.81 to -49.68	Yes	****	<0.0001	D-G
N29-PARP1 vs. A29-PARP1	-41.29	-52.36 to -30.23	Yes	****	<0.0001	D-H
A20-EV vs. A20-PARP1	7.166	-3.900 to 18.23	No	ns	0.4711	E-F
A20-EV vs. A29-EV	-4.469	-15.53 to 6.597	No	ns	0.9081	E-G
A20-EV vs. A29-PARP1	14.98	3.919 to 26.05	Yes	**	0.0018	E-H
A20-PARP1 vs. A29-EV	-11.64	-22.70 to -0.5692	Yes	*	0.0325	F-G
A20-PARP1 vs. A29-PARP1	7.818	-3.248 to 18.88	No	ns	0.3576	F-H
A29-EV vs. A29-PARP1	19.45	8.387 to 30.52	Yes	****	<0.0001	G-H
Test details	Mean 1	Mean 2	Mean Diff.	SE of diff.	n1	n2	q	DF
D23-EV vs. D23-PARP1	10.53	-0.7608	11.29	3.532	9	9	4.52	64
D23-EV vs. N29-EV	10.53	33.97	-23.44	3.532	9	9	9.388	64
D23-EV vs. N29-PARP1	10.53	1.577	8.95	3.532	9	9	3.584	64
D23-EV vs. A20-EV	10.53	57.85	-47.33	3.532	9	9	18.95	64
D23-EV vs. A20-PARP1	10.53	50.69	-40.16	3.532	9	9	16.08	64
D23-EV vs. A29-EV	10.53	62.32	-51.79	3.532	9	9	20.74	64
D23-EV vs. A29-PARP1	10.53	42.87	-32.34	3.532	9	9	12.95	64
D23-PARP1 vs. N29-EV	-0.7608	33.97	-34.73	3.532	9	9	13.91	64
D23-PARP1 vs. N29-PARP1	-0.7608	1.577	-2.338	3.532	9	9	0.9363	64
D23-PARP1 vs. A20-EV	-0.7608	57.85	-58.61	3.532	9	9	23.47	64
D23-PARP1 vs. A20-PARP1	-0.7608	50.69	-51.45	3.532	9	9	20.6	64
D23-PARP1 vs. A29-EV	-0.7608	62.32	-63.08	3.532	9	9	25.26	64
D23-PARP1 vs. A29-PARP1	-0.7608	42.87	-43.63	3.532	9	9	17.47	64
N29-EV vs. N29-PARP1	33.97	1.577	32.39	3.532	9	9	12.97	64
N29-EV vs. A20-EV	33.97	57.85	-23.88	3.532	9	9	9.563	64
N29-EV vs. A20-PARP1	33.97	50.69	-16.72	3.532	9	9	6.694	64
N29-EV vs. A29-EV	33.97	62.32	-28.35	3.532	9	9	11.35	64
N29-EV vs. A29-PARP1	33.97	42.87	-8.898	3.532	9	9	3.563	64
N29-PARP1 vs. A20-EV	1.577	57.85	-56.28	3.532	9	9	22.54	64
N29-PARP1 vs. A20-PARP1	1.577	50.69	-49.11	3.532	9	9	19.67	64
N29-PARP1 vs. A29-EV	1.577	62.32	-60.74	3.532	9	9	24.32	64
N29-PARP1 vs. A29-PARP1	1.577	42.87	-41.29	3.532	9	9	16.53	64
A20-EV vs. A20-PARP1	57.85	50.69	7.166	3.532	9	9	2.87	64
A20-EV vs. A29-EV	57.85	62.32	-4.469	3.532	9	9	1.789	64
A20-EV vs. A29-PARP1	57.85	42.87	14.98	3.532	9	9	6	64
A20-PARP1 vs. A29-EV	50.69	62.32	-11.64	3.532	9	9	4.659	64
A20-PARP1 vs. A29-PARP1	50.69	42.87	7.818	3.532	9	9	3.131	64
A29-EV vs. A29-PARP1	62.32	42.87	19.45	3.532	9	9	7.79	64

### Sheet: 3L
Table Analyzed	Only UV_present
Data sets analyzed	A-F
ANOVA summary
F	553.6
P value	<0.0001
P value summary	****
Significant diff. among means (P < 0.05)?	Yes
R squared	0.9295
Brown-Forsythe test
F (DFn, DFd)	38.33 (5, 210)
P value	<0.0001
P value summary	****
Are SDs significantly different (P < 0.05)?	Yes
Bartlett's test
Bartlett's statistic (corrected)	498.1
P value	<0.0001
P value summary	****
Are SDs significantly different (P < 0.05)?	Yes
ANOVA table	SS	DF	MS	F (DFn, DFd)	P value
Treatment (between columns)	29606	5	5921	F (5, 210) = 553.6	P<0.0001
Residual (within columns)	2246	210	10.7
Total	31852	215
Data summary
Number of treatments (columns)	6
Number of values (total)	216
Number of families	1
Number of comparisons per family	15
Alpha	0.05
Tukey's multiple comparisons test	Mean Diff.	95.00% CI of diff.	Below threshold?	Summary	Adjusted P Value
D23 vs. N29	-0.498	-2.715 to 1.719	No	ns	0.9873	A-B
D23 vs. A20	-14.04	-16.26 to -11.83	Yes	****	<0.0001	A-C
D23 vs. A21	-33.12	-35.34 to -30.90	Yes	****	<0.0001	A-D
D23 vs. A26	-2.094	-4.311 to 0.1232	No	ns	0.0762	A-E
D23 vs. A29	-5.211	-7.428 to -2.994	Yes	****	<0.0001	A-F
N29 vs. A20	-13.54	-15.76 to -11.33	Yes	****	<0.0001	B-C
N29 vs. A21	-32.62	-34.84 to -30.41	Yes	****	<0.0001	B-D
N29 vs. A26	-1.596	-3.813 to 0.6212	No	ns	0.3069	B-E
N29 vs. A29	-4.713	-6.930 to -2.496	Yes	****	<0.0001	B-F
A20 vs. A21	-19.08	-21.29 to -16.86	Yes	****	<0.0001	C-D
A20 vs. A26	11.95	9.732 to 14.17	Yes	****	<0.0001	C-E
A20 vs. A29	8.832	6.615 to 11.05	Yes	****	<0.0001	C-F
A21 vs. A26	31.03	28.81 to 33.24	Yes	****	<0.0001	D-E
A21 vs. A29	27.91	25.69 to 30.13	Yes	****	<0.0001	D-F
A26 vs. A29	-3.117	-5.334 to -0.9000	Yes	**	0.001	E-F
Test details	Mean 1	Mean 2	Mean Diff.	SE of diff.	n1	n2	q	DF
D23 vs. N29	0.3621	0.8601	-0.498	0.7708	36	36	0.9137	210
D23 vs. A20	0.3621	14.4	-14.04	0.7708	36	36	25.76	210
D23 vs. A21	0.3621	33.48	-33.12	0.7708	36	36	60.76	210
D23 vs. A26	0.3621	2.456	-2.094	0.7708	36	36	3.842	210
D23 vs. A29	0.3621	5.573	-5.211	0.7708	36	36	9.561	210
N29 vs. A20	0.8601	14.4	-13.54	0.7708	36	36	24.85	210
N29 vs. A21	0.8601	33.48	-32.62	0.7708	36	36	59.85	210
N29 vs. A26	0.8601	2.456	-1.596	0.7708	36	36	2.928	210
N29 vs. A29	0.8601	5.573	-4.713	0.7708	36	36	8.647	210
A20 vs. A21	14.4	33.48	-19.08	0.7708	36	36	35	210
A20 vs. A26	14.4	2.456	11.95	0.7708	36	36	21.92	210
A20 vs. A29	14.4	5.573	8.832	0.7708	36	36	16.2	210
A21 vs. A26	33.48	2.456	31.03	0.7708	36	36	56.92	210
A21 vs. A29	33.48	5.573	27.91	0.7708	36	36	51.2	210
A26 vs. A29	2.456	5.573	-3.117	0.7708	36	36	5.719	210

### Sheet: 3M
Table 3 (relevant to Fig. 3M): Kruskal-Wallis one-way ANOVA test, Dunnett multiple comparison test for the comparison of gammaH2AX intensity in hCEC clones, with or without PARP1 overexpression, before and after H2O2 treatment
Kruskal-Wallis test
P value	<0.0001
Exact or approximate P value?	Approximate
P value summary	****
Do the medians vary signif. (P < 0.05)?	Yes
Number of groups	24
Kruskal-Wallis statistic	10483
Data summary
Number of treatments (columns)	24
Number of values (total)	19057
Number of families	1
Number of comparisons per family	276
Alpha	0.05
Dunn's multiple comparisons test	Mean rank diff.	Significant?	Summary	Adjusted P Value
D23-EV-Control vs. D23-PARP1-Control	-152.1	No	ns	>0.9999	A-B
D23-EV-Control vs. D29-EV-Control	594.4	No	ns	>0.9999	A-C
D23-EV-Control vs. D29-PARP1-Control	1793	Yes	****	<0.0001	A-D
D23-EV-Control vs. A20-EV-Control	427.5	No	ns	>0.9999	A-E
D23-EV-Control vs. A20-PARP1-Control	572.6	No	ns	>0.9999	A-F
D23-EV-Control vs. A29-EV-Control	1333	Yes	***	0.0001	A-G
D23-EV-Control vs. A29-PARP1-Control	2362	Yes	****	<0.0001	A-H
D23-EV-Control vs. D23-EV-50uM-R0	-7505	Yes	****	<0.0001	A-I
D23-EV-Control vs. D23-PARP1-50uM-R0	-7382	Yes	****	<0.0001	A-J
D23-EV-Control vs. D29-EV-50uM-R0	-7699	Yes	****	<0.0001	A-K
D23-EV-Control vs. D29-PARP1-50uM-R0	-8757	Yes	****	<0.0001	A-L
D23-EV-Control vs. A20-EV-50uM-R0	-9452	Yes	****	<0.0001	A-M
D23-EV-Control vs. A20-PARP1-50uM-R0	-7890	Yes	****	<0.0001	A-N
D23-EV-Control vs. A29-EV-50uM-R0	-8520	Yes	****	<0.0001	A-O
D23-EV-Control vs. A29-PARP1-50uM-R0	-8184	Yes	****	<0.0001	A-P
D23-EV-Control vs. D23-EV-50uM-R6	-4193	Yes	****	<0.0001	A-Q
D23-EV-Control vs. D23-PARP1-50uM-R6	-1350	Yes	****	<0.0001	A-R
D23-EV-Control vs. D29-EV-50uM-R6	-4677	Yes	****	<0.0001	A-S
D23-EV-Control vs. D29-PARP1-50uM-R6	-2.048	No	ns	>0.9999	A-T
D23-EV-Control vs. A20-EV-50uM-R6	-9246	Yes	****	<0.0001	A-U
D23-EV-Control vs. A20-PARP1-50uM-R6	-5020	Yes	****	<0.0001	A-V
D23-EV-Control vs. A29-EV-50uM-R6	-7358	Yes	****	<0.0001	A-W
D23-EV-Control vs. A29-PARP1-50uM-R6	-7370	Yes	****	<0.0001	A-X
D23-PARP1-Control vs. D29-EV-Control	746.6	No	ns	0.2915	B-C
D23-PARP1-Control vs. D29-PARP1-Control	1945	Yes	****	<0.0001	B-D
D23-PARP1-Control vs. A20-EV-Control	579.6	No	ns	>0.9999	B-E
D23-PARP1-Control vs. A20-PARP1-Control	724.7	No	ns	0.6905	B-F
D23-PARP1-Control vs. A29-EV-Control	1485	Yes	****	<0.0001	B-G
D23-PARP1-Control vs. A29-PARP1-Control	2514	Yes	****	<0.0001	B-H
D23-PARP1-Control vs. D23-EV-50uM-R0	-7353	Yes	****	<0.0001	B-I
D23-PARP1-Control vs. D23-PARP1-50uM-R0	-7230	Yes	****	<0.0001	B-J
D23-PARP1-Control vs. D29-EV-50uM-R0	-7547	Yes	****	<0.0001	B-K
D23-PARP1-Control vs. D29-PARP1-50uM-R0	-8605	Yes	****	<0.0001	B-L
D23-PARP1-Control vs. A20-EV-50uM-R0	-9300	Yes	****	<0.0001	B-M
D23-PARP1-Control vs. A20-PARP1-50uM-R0	-7738	Yes	****	<0.0001	B-N
D23-PARP1-Control vs. A29-EV-50uM-R0	-8368	Yes	****	<0.0001	B-O
D23-PARP1-Control vs. A29-PARP1-50uM-R0	-8031	Yes	****	<0.0001	B-P
D23-PARP1-Control vs. D23-EV-50uM-R6	-4041	Yes	****	<0.0001	B-Q
D23-PARP1-Control vs. D23-PARP1-50uM-R6	-1198	Yes	***	0.0005	B-R
D23-PARP1-Control vs. D29-EV-50uM-R6	-4524	Yes	****	<0.0001	B-S
D23-PARP1-Control vs. D29-PARP1-50uM-R6	150.1	No	ns	>0.9999	B-T
D23-PARP1-Control vs. A20-EV-50uM-R6	-9093	Yes	****	<0.0001	B-U
D23-PARP1-Control vs. A20-PARP1-50uM-R6	-4868	Yes	****	<0.0001	B-V
D23-PARP1-Control vs. A29-EV-50uM-R6	-7206	Yes	****	<0.0001	B-W
D23-PARP1-Control vs. A29-PARP1-50uM-R6	-7218	Yes	****	<0.0001	B-X
D29-EV-Control vs. D29-PARP1-Control	1198	Yes	***	0.0007	C-D
D29-EV-Control vs. A20-EV-Control	-166.9	No	ns	>0.9999	C-E
D29-EV-Control vs. A20-PARP1-Control	-21.84	No	ns	>0.9999	C-F
D29-EV-Control vs. A29-EV-Control	738.3	No	ns	>0.9999	C-G
D29-EV-Control vs. A29-PARP1-Control	1767	Yes	****	<0.0001	C-H
D29-EV-Control vs. D23-EV-50uM-R0	-8100	Yes	****	<0.0001	C-I
D29-EV-Control vs. D23-PARP1-50uM-R0	-7976	Yes	****	<0.0001	C-J
D29-EV-Control vs. D29-EV-50uM-R0	-8293	Yes	****	<0.0001	C-K
D29-EV-Control vs. D29-PARP1-50uM-R0	-9352	Yes	****	<0.0001	C-L
D29-EV-Control vs. A20-EV-50uM-R0	-10046	Yes	****	<0.0001	C-M
D29-EV-Control vs. A20-PARP1-50uM-R0	-8485	Yes	****	<0.0001	C-N
D29-EV-Control vs. A29-EV-50uM-R0	-9114	Yes	****	<0.0001	C-O
D29-EV-Control vs. A29-PARP1-50uM-R0	-8778	Yes	****	<0.0001	C-P
D29-EV-Control vs. D23-EV-50uM-R6	-4787	Yes	****	<0.0001	C-Q
D29-EV-Control vs. D23-PARP1-50uM-R6	-1944	Yes	****	<0.0001	C-R
D29-EV-Control vs. D29-EV-50uM-R6	-5271	Yes	****	<0.0001	C-S
D29-EV-Control vs. D29-PARP1-50uM-R6	-596.5	No	ns	>0.9999	C-T
D29-EV-Control vs. A20-EV-50uM-R6	-9840	Yes	****	<0.0001	C-U
D29-EV-Control vs. A20-PARP1-50uM-R6	-5614	Yes	****	<0.0001	C-V
D29-EV-Control vs. A29-EV-50uM-R6	-7953	Yes	****	<0.0001	C-W
D29-EV-Control vs. A29-PARP1-50uM-R6	-7964	Yes	****	<0.0001	C-X
D29-PARP1-Control vs. A20-EV-Control	-1365	Yes	***	0.0009	D-E
D29-PARP1-Control vs. A20-PARP1-Control	-1220	Yes	**	0.0012	D-F
D29-PARP1-Control vs. A29-EV-Control	-459.9	No	ns	>0.9999	D-G
D29-PARP1-Control vs. A29-PARP1-Control	569.2	No	ns	>0.9999	D-H
D29-PARP1-Control vs. D23-EV-50uM-R0	-9298	Yes	****	<0.0001	D-I
D29-PARP1-Control vs. D23-PARP1-50uM-R0	-9175	Yes	****	<0.0001	D-J
D29-PARP1-Control vs. D29-EV-50uM-R0	-9491	Yes	****	<0.0001	D-K
D29-PARP1-Control vs. D29-PARP1-50uM-R0	-10550	Yes	****	<0.0001	D-L
D29-PARP1-Control vs. A20-EV-50uM-R0	-11244	Yes	****	<0.0001	D-M
D29-PARP1-Control vs. A20-PARP1-50uM-R0	-9683	Yes	****	<0.0001	D-N
D29-PARP1-Control vs. A29-EV-50uM-R0	-10313	Yes	****	<0.0001	D-O
D29-PARP1-Control vs. A29-PARP1-50uM-R0	-9976	Yes	****	<0.0001	D-P
D29-PARP1-Control vs. D23-EV-50uM-R6	-5986	Yes	****	<0.0001	D-Q
D29-PARP1-Control vs. D23-PARP1-50uM-R6	-3143	Yes	****	<0.0001	D-R
D29-PARP1-Control vs. D29-EV-50uM-R6	-6469	Yes	****	<0.0001	D-S
D29-PARP1-Control vs. D29-PARP1-50uM-R6	-1795	Yes	****	<0.0001	D-T
D29-PARP1-Control vs. A20-EV-50uM-R6	-11038	Yes	****	<0.0001	D-U
D29-PARP1-Control vs. A20-PARP1-50uM-R6	-6813	Yes	****	<0.0001	D-V
D29-PARP1-Control vs. A29-EV-50uM-R6	-9151	Yes	****	<0.0001	D-W
D29-PARP1-Control vs. A29-PARP1-50uM-R6	-9163	Yes	****	<0.0001	D-X
A20-EV-Control vs. A20-PARP1-Control	145.1	No	ns	>0.9999	E-F
A20-EV-Control vs. A29-EV-Control	905.2	No	ns	0.5549	E-G
A20-EV-Control vs. A29-PARP1-Control	1934	Yes	****	<0.0001	E-H
A20-EV-Control vs. D23-EV-50uM-R0	-7933	Yes	****	<0.0001	E-I
A20-EV-Control vs. D23-PARP1-50uM-R0	-7809	Yes	****	<0.0001	E-J
A20-EV-Control vs. D29-EV-50uM-R0	-8126	Yes	****	<0.0001	E-K
A20-EV-Control vs. D29-PARP1-50uM-R0	-9185	Yes	****	<0.0001	E-L
A20-EV-Control vs. A20-EV-50uM-R0	-9879	Yes	****	<0.0001	E-M
A20-EV-Control vs. A20-PARP1-50uM-R0	-8318	Yes	****	<0.0001	E-N
A20-EV-Control vs. A29-EV-50uM-R0	-8948	Yes	****	<0.0001	E-O
A20-EV-Control vs. A29-PARP1-50uM-R0	-8611	Yes	****	<0.0001	E-P
A20-EV-Control vs. D23-EV-50uM-R6	-4620	Yes	****	<0.0001	E-Q
A20-EV-Control vs. D23-PARP1-50uM-R6	-1777	Yes	****	<0.0001	E-R
A20-EV-Control vs. D29-EV-50uM-R6	-5104	Yes	****	<0.0001	E-S
A20-EV-Control vs. D29-PARP1-50uM-R6	-429.5	No	ns	>0.9999	E-T
A20-EV-Control vs. A20-EV-50uM-R6	-9673	Yes	****	<0.0001	E-U
A20-EV-Control vs. A20-PARP1-50uM-R6	-5448	Yes	****	<0.0001	E-V
A20-EV-Control vs. A29-EV-50uM-R6	-7786	Yes	****	<0.0001	E-W
A20-EV-Control vs. A29-PARP1-50uM-R6	-7798	Yes	****	<0.0001	E-X
A20-PARP1-Control vs. A29-EV-Control	760.1	No	ns	>0.9999	F-G
A20-PARP1-Control vs. A29-PARP1-Control	1789	Yes	****	<0.0001	F-H
A20-PARP1-Control vs. D23-EV-50uM-R0	-8078	Yes	****	<0.0001	F-I
A20-PARP1-Control vs. D23-PARP1-50uM-R0	-7955	Yes	****	<0.0001	F-J
A20-PARP1-Control vs. D29-EV-50uM-R0	-8271	Yes	****	<0.0001	F-K
A20-PARP1-Control vs. D29-PARP1-50uM-R0	-9330	Yes	****	<0.0001	F-L
A20-PARP1-Control vs. A20-EV-50uM-R0	-10024	Yes	****	<0.0001	F-M
A20-PARP1-Control vs. A20-PARP1-50uM-R0	-8463	Yes	****	<0.0001	F-N
A20-PARP1-Control vs. A29-EV-50uM-R0	-9093	Yes	****	<0.0001	F-O
A20-PARP1-Control vs. A29-PARP1-50uM-R0	-8756	Yes	****	<0.0001	F-P
A20-PARP1-Control vs. D23-EV-50uM-R6	-4766	Yes	****	<0.0001	F-Q
A20-PARP1-Control vs. D23-PARP1-50uM-R6	-1923	Yes	****	<0.0001	F-R
A20-PARP1-Control vs. D29-EV-50uM-R6	-5249	Yes	****	<0.0001	F-S
A20-PARP1-Control vs. D29-PARP1-50uM-R6	-574.6	No	ns	>0.9999	F-T
A20-PARP1-Control vs. A20-EV-50uM-R6	-9818	Yes	****	<0.0001	F-U
A20-PARP1-Control vs. A20-PARP1-50uM-R6	-5593	Yes	****	<0.0001	F-V
A20-PARP1-Control vs. A29-EV-50uM-R6	-7931	Yes	****	<0.0001	F-W
A20-PARP1-Control vs. A29-PARP1-50uM-R6	-7943	Yes	****	<0.0001	F-X
A29-EV-Control vs. A29-PARP1-Control	1029	No	ns	0.1765	G-H
A29-EV-Control vs. D23-EV-50uM-R0	-8838	Yes	****	<0.0001	G-I
A29-EV-Control vs. D23-PARP1-50uM-R0	-8715	Yes	****	<0.0001	G-J
A29-EV-Control vs. D29-EV-50uM-R0	-9032	Yes	****	<0.0001	G-K
A29-EV-Control vs. D29-PARP1-50uM-R0	-10090	Yes	****	<0.0001	G-L
A29-EV-Control vs. A20-EV-50uM-R0	-10785	Yes	****	<0.0001	G-M
A29-EV-Control vs. A20-PARP1-50uM-R0	-9223	Yes	****	<0.0001	G-N
A29-EV-Control vs. A29-EV-50uM-R0	-9853	Yes	****	<0.0001	G-O
A29-EV-Control vs. A29-PARP1-50uM-R0	-9516	Yes	****	<0.0001	G-P
A29-EV-Control vs. D23-EV-50uM-R6	-5526	Yes	****	<0.0001	G-Q
A29-EV-Control vs. D23-PARP1-50uM-R6	-2683	Yes	****	<0.0001	G-R
A29-EV-Control vs. D29-EV-50uM-R6	-6009	Yes	****	<0.0001	G-S
A29-EV-Control vs. D29-PARP1-50uM-R6	-1335	Yes	***	0.0002	G-T
A29-EV-Control vs. A20-EV-50uM-R6	-10578	Yes	****	<0.0001	G-U
A29-EV-Control vs. A20-PARP1-50uM-R6	-6353	Yes	****	<0.0001	G-V
A29-EV-Control vs. A29-EV-50uM-R6	-8691	Yes	****	<0.0001	G-W
A29-EV-Control vs. A29-PARP1-50uM-R6	-8703	Yes	****	<0.0001	G-X
A29-PARP1-Control vs. D23-EV-50uM-R0	-9867	Yes	****	<0.0001	H-I
A29-PARP1-Control vs. D23-PARP1-50uM-R0	-9744	Yes	****	<0.0001	H-J
A29-PARP1-Control vs. D29-EV-50uM-R0	-10061	Yes	****	<0.0001	H-K
A29-PARP1-Control vs. D29-PARP1-50uM-R0	-11119	Yes	****	<0.0001	H-L
A29-PARP1-Control vs. A20-EV-50uM-R0	-11814	Yes	****	<0.0001	H-M
A29-PARP1-Control vs. A20-PARP1-50uM-R0	-10252	Yes	****	<0.0001	H-N
A29-PARP1-Control vs. A29-EV-50uM-R0	-10882	Yes	****	<0.0001	H-O
A29-PARP1-Control vs. A29-PARP1-50uM-R0	-10545	Yes	****	<0.0001	H-P
A29-PARP1-Control vs. D23-EV-50uM-R6	-6555	Yes	****	<0.0001	H-Q
A29-PARP1-Control vs. D23-PARP1-50uM-R6	-3712	Yes	****	<0.0001	H-R
A29-PARP1-Control vs. D29-EV-50uM-R6	-7038	Yes	****	<0.0001	H-S
A29-PARP1-Control vs. D29-PARP1-50uM-R6	-2364	Yes	****	<0.0001	H-T
A29-PARP1-Control vs. A20-EV-50uM-R6	-11607	Yes	****	<0.0001	H-U
A29-PARP1-Control vs. A20-PARP1-50uM-R6	-7382	Yes	****	<0.0001	H-V
A29-PARP1-Control vs. A29-EV-50uM-R6	-9720	Yes	****	<0.0001	H-W
A29-PARP1-Control vs. A29-PARP1-50uM-R6	-9732	Yes	****	<0.0001	H-X
D23-EV-50uM-R0 vs. D23-PARP1-50uM-R0	123.3	No	ns	>0.9999	I-J
D23-EV-50uM-R0 vs. D29-EV-50uM-R0	-193.6	No	ns	>0.9999	I-K
D23-EV-50uM-R0 vs. D29-PARP1-50uM-R0	-1252	Yes	***	0.0006	I-L
D23-EV-50uM-R0 vs. A20-EV-50uM-R0	-1947	Yes	****	<0.0001	I-M
D23-EV-50uM-R0 vs. A20-PARP1-50uM-R0	-384.9	No	ns	>0.9999	I-N
D23-EV-50uM-R0 vs. A29-EV-50uM-R0	-1015	Yes	*	0.0373	I-O
D23-EV-50uM-R0 vs. A29-PARP1-50uM-R0	-678.3	No	ns	>0.9999	I-P
D23-EV-50uM-R0 vs. D23-EV-50uM-R6	3312	Yes	****	<0.0001	I-Q
D23-EV-50uM-R0 vs. D23-PARP1-50uM-R6	6155	Yes	****	<0.0001	I-R
D23-EV-50uM-R0 vs. D29-EV-50uM-R6	2829	Yes	****	<0.0001	I-S
D23-EV-50uM-R0 vs. D29-PARP1-50uM-R6	7503	Yes	****	<0.0001	I-T
D23-EV-50uM-R0 vs. A20-EV-50uM-R6	-1740	Yes	****	<0.0001	I-U
D23-EV-50uM-R0 vs. A20-PARP1-50uM-R6	2485	Yes	****	<0.0001	I-V
D23-EV-50uM-R0 vs. A29-EV-50uM-R6	146.9	No	ns	>0.9999	I-W
D23-EV-50uM-R0 vs. A29-PARP1-50uM-R6	135.2	No	ns	>0.9999	I-X
D23-PARP1-50uM-R0 vs. D29-EV-50uM-R0	-316.9	No	ns	>0.9999	J-K
D23-PARP1-50uM-R0 vs. D29-PARP1-50uM-R0	-1375	Yes	****	<0.0001	J-L
D23-PARP1-50uM-R0 vs. A20-EV-50uM-R0	-2070	Yes	****	<0.0001	J-M
D23-PARP1-50uM-R0 vs. A20-PARP1-50uM-R0	-508.2	No	ns	>0.9999	J-N
D23-PARP1-50uM-R0 vs. A29-EV-50uM-R0	-1138	Yes	**	0.0032	J-O
D23-PARP1-50uM-R0 vs. A29-PARP1-50uM-R0	-801.6	No	ns	0.801	J-P
D23-PARP1-50uM-R0 vs. D23-EV-50uM-R6	3189	Yes	****	<0.0001	J-Q
D23-PARP1-50uM-R0 vs. D23-PARP1-50uM-R6	6032	Yes	****	<0.0001	J-R
D23-PARP1-50uM-R0 vs. D29-EV-50uM-R6	2705	Yes	****	<0.0001	J-S
D23-PARP1-50uM-R0 vs. D29-PARP1-50uM-R6	7380	Yes	****	<0.0001	J-T
D23-PARP1-50uM-R0 vs. A20-EV-50uM-R6	-1864	Yes	****	<0.0001	J-U
D23-PARP1-50uM-R0 vs. A20-PARP1-50uM-R6	2362	Yes	****	<0.0001	J-V
D23-PARP1-50uM-R0 vs. A29-EV-50uM-R6	23.58	No	ns	>0.9999	J-W
D23-PARP1-50uM-R0 vs. A29-PARP1-50uM-R6	11.94	No	ns	>0.9999	J-X
D29-EV-50uM-R0 vs. D29-PARP1-50uM-R0	-1058	No	ns	0.0569	K-L
D29-EV-50uM-R0 vs. A20-EV-50uM-R0	-1753	Yes	****	<0.0001	K-M
D29-EV-50uM-R0 vs. A20-PARP1-50uM-R0	-191.3	No	ns	>0.9999	K-N
D29-EV-50uM-R0 vs. A29-EV-50uM-R0	-821.2	No	ns	>0.9999	K-O
D29-EV-50uM-R0 vs. A29-PARP1-50uM-R0	-484.7	No	ns	>0.9999	K-P
D29-EV-50uM-R0 vs. D23-EV-50uM-R6	3506	Yes	****	<0.0001	K-Q
D29-EV-50uM-R0 vs. D23-PARP1-50uM-R6	6349	Yes	****	<0.0001	K-R
D29-EV-50uM-R0 vs. D29-EV-50uM-R6	3022	Yes	****	<0.0001	K-S
D29-EV-50uM-R0 vs. D29-PARP1-50uM-R6	7697	Yes	****	<0.0001	K-T
D29-EV-50uM-R0 vs. A20-EV-50uM-R6	-1547	Yes	***	0.0004	K-U
D29-EV-50uM-R0 vs. A20-PARP1-50uM-R6	2679	Yes	****	<0.0001	K-V
D29-EV-50uM-R0 vs. A29-EV-50uM-R6	340.5	No	ns	>0.9999	K-W
D29-EV-50uM-R0 vs. A29-PARP1-50uM-R6	328.8	No	ns	>0.9999	K-X
D29-PARP1-50uM-R0 vs. A20-EV-50uM-R0	-694.8	No	ns	>0.9999	L-M
D29-PARP1-50uM-R0 vs. A20-PARP1-50uM-R0	867	No	ns	0.5209	L-N
D29-PARP1-50uM-R0 vs. A29-EV-50uM-R0	237.1	No	ns	>0.9999	L-O
D29-PARP1-50uM-R0 vs. A29-PARP1-50uM-R0	573.5	No	ns	>0.9999	L-P
D29-PARP1-50uM-R0 vs. D23-EV-50uM-R6	4564	Yes	****	<0.0001	L-Q
D29-PARP1-50uM-R0 vs. D23-PARP1-50uM-R6	7407	Yes	****	<0.0001	L-R
D29-PARP1-50uM-R0 vs. D29-EV-50uM-R6	4081	Yes	****	<0.0001	L-S
D29-PARP1-50uM-R0 vs. D29-PARP1-50uM-R6	8755	Yes	****	<0.0001	L-T
D29-PARP1-50uM-R0 vs. A20-EV-50uM-R6	-488.4	No	ns	>0.9999	L-U
D29-PARP1-50uM-R0 vs. A20-PARP1-50uM-R6	3737	Yes	****	<0.0001	L-V
D29-PARP1-50uM-R0 vs. A29-EV-50uM-R6	1399	Yes	***	0.0005	L-W
D29-PARP1-50uM-R0 vs. A29-PARP1-50uM-R6	1387	Yes	**	0.0029	L-X
A20-EV-50uM-R0 vs. A20-PARP1-50uM-R0	1562	Yes	****	<0.0001	M-N
A20-EV-50uM-R0 vs. A29-EV-50uM-R0	931.9	No	ns	0.9265	M-O
A20-EV-50uM-R0 vs. A29-PARP1-50uM-R0	1268	Yes	*	0.0271	M-P
A20-EV-50uM-R0 vs. D23-EV-50uM-R6	5259	Yes	****	<0.0001	M-Q
A20-EV-50uM-R0 vs. D23-PARP1-50uM-R6	8102	Yes	****	<0.0001	M-R
A20-EV-50uM-R0 vs. D29-EV-50uM-R6	4775	Yes	****	<0.0001	M-S
A20-EV-50uM-R0 vs. D29-PARP1-50uM-R6	9450	Yes	****	<0.0001	M-T
A20-EV-50uM-R0 vs. A20-EV-50uM-R6	206.3	No	ns	>0.9999	M-U
A20-EV-50uM-R0 vs. A20-PARP1-50uM-R6	4432	Yes	****	<0.0001	M-V
A20-EV-50uM-R0 vs. A29-EV-50uM-R6	2094	Yes	****	<0.0001	M-W
A20-EV-50uM-R0 vs. A29-PARP1-50uM-R6	2082	Yes	****	<0.0001	M-X
A20-PARP1-50uM-R0 vs. A29-EV-50uM-R0	-629.9	No	ns	>0.9999	N-O
A20-PARP1-50uM-R0 vs. A29-PARP1-50uM-R0	-293.4	No	ns	>0.9999	N-P
A20-PARP1-50uM-R0 vs. D23-EV-50uM-R6	3697	Yes	****	<0.0001	N-Q
A20-PARP1-50uM-R0 vs. D23-PARP1-50uM-R6	6540	Yes	****	<0.0001	N-R
A20-PARP1-50uM-R0 vs. D29-EV-50uM-R6	3214	Yes	****	<0.0001	N-S
A20-PARP1-50uM-R0 vs. D29-PARP1-50uM-R6	7888	Yes	****	<0.0001	N-T
A20-PARP1-50uM-R0 vs. A20-EV-50uM-R6	-1355	Yes	**	0.0051	N-U
A20-PARP1-50uM-R0 vs. A20-PARP1-50uM-R6	2870	Yes	****	<0.0001	N-V
A20-PARP1-50uM-R0 vs. A29-EV-50uM-R6	531.8	No	ns	>0.9999	N-W
A20-PARP1-50uM-R0 vs. A29-PARP1-50uM-R6	520.1	No	ns	>0.9999	N-X
A29-EV-50uM-R0 vs. A29-PARP1-50uM-R0	336.4	No	ns	>0.9999	O-P
A29-EV-50uM-R0 vs. D23-EV-50uM-R6	4327	Yes	****	<0.0001	O-Q
A29-EV-50uM-R0 vs. D23-PARP1-50uM-R6	7170	Yes	****	<0.0001	O-R
A29-EV-50uM-R0 vs. D29-EV-50uM-R6	3843	Yes	****	<0.0001	O-S
A29-EV-50uM-R0 vs. D29-PARP1-50uM-R6	8518	Yes	****	<0.0001	O-T
A29-EV-50uM-R0 vs. A20-EV-50uM-R6	-725.6	No	ns	>0.9999	O-U
A29-EV-50uM-R0 vs. A20-PARP1-50uM-R6	3500	Yes	****	<0.0001	O-V
A29-EV-50uM-R0 vs. A29-EV-50uM-R6	1162	Yes	*	0.023	O-W
A29-EV-50uM-R0 vs. A29-PARP1-50uM-R6	1150	No	ns	0.0745	O-X
A29-PARP1-50uM-R0 vs. D23-EV-50uM-R6	3991	Yes	****	<0.0001	P-Q
A29-PARP1-50uM-R0 vs. D23-PARP1-50uM-R6	6834	Yes	****	<0.0001	P-R
A29-PARP1-50uM-R0 vs. D29-EV-50uM-R6	3507	Yes	****	<0.0001	P-S
A29-PARP1-50uM-R0 vs. D29-PARP1-50uM-R6	8182	Yes	****	<0.0001	P-T
A29-PARP1-50uM-R0 vs. A20-EV-50uM-R6	-1062	No	ns	0.4618	P-U
A29-PARP1-50uM-R0 vs. A20-PARP1-50uM-R6	3164	Yes	****	<0.0001	P-V
A29-PARP1-50uM-R0 vs. A29-EV-50uM-R6	825.2	No	ns	>0.9999	P-W
A29-PARP1-50uM-R0 vs. A29-PARP1-50uM-R6	813.6	No	ns	>0.9999	P-X
D23-EV-50uM-R6 vs. D23-PARP1-50uM-R6	2843	Yes	****	<0.0001	Q-R
D23-EV-50uM-R6 vs. D29-EV-50uM-R6	-483.6	No	ns	>0.9999	Q-S
D23-EV-50uM-R6 vs. D29-PARP1-50uM-R6	4191	Yes	****	<0.0001	Q-T
D23-EV-50uM-R6 vs. A20-EV-50uM-R6	-5053	Yes	****	<0.0001	Q-U
D23-EV-50uM-R6 vs. A20-PARP1-50uM-R6	-827	No	ns	>0.9999	Q-V
D23-EV-50uM-R6 vs. A29-EV-50uM-R6	-3165	Yes	****	<0.0001	Q-W
D23-EV-50uM-R6 vs. A29-PARP1-50uM-R6	-3177	Yes	****	<0.0001	Q-X
D23-PARP1-50uM-R6 vs. D29-EV-50uM-R6	-3327	Yes	****	<0.0001	R-S
D23-PARP1-50uM-R6 vs. D29-PARP1-50uM-R6	1348	Yes	***	0.0001	R-T
D23-PARP1-50uM-R6 vs. A20-EV-50uM-R6	-7896	Yes	****	<0.0001	R-U
D23-PARP1-50uM-R6 vs. A20-PARP1-50uM-R6	-3670	Yes	****	<0.0001	R-V
D23-PARP1-50uM-R6 vs. A29-EV-50uM-R6	-6008	Yes	****	<0.0001	R-W
D23-PARP1-50uM-R6 vs. A29-PARP1-50uM-R6	-6020	Yes	****	<0.0001	R-X
D29-EV-50uM-R6 vs. D29-PARP1-50uM-R6	4675	Yes	****	<0.0001	S-T
D29-EV-50uM-R6 vs. A20-EV-50uM-R6	-4569	Yes	****	<0.0001	S-U
D29-EV-50uM-R6 vs. A20-PARP1-50uM-R6	-343.5	No	ns	>0.9999	S-V
D29-EV-50uM-R6 vs. A29-EV-50uM-R6	-2682	Yes	****	<0.0001	S-W
D29-EV-50uM-R6 vs. A29-PARP1-50uM-R6	-2693	Yes	****	<0.0001	S-X
D29-PARP1-50uM-R6 vs. A20-EV-50uM-R6	-9244	Yes	****	<0.0001	T-U
D29-PARP1-50uM-R6 vs. A20-PARP1-50uM-R6	-5018	Yes	****	<0.0001	T-V
D29-PARP1-50uM-R6 vs. A29-EV-50uM-R6	-7356	Yes	****	<0.0001	T-W
D29-PARP1-50uM-R6 vs. A29-PARP1-50uM-R6	-7368	Yes	****	<0.0001	T-X
A20-EV-50uM-R6 vs. A20-PARP1-50uM-R6	4226	Yes	****	<0.0001	U-V
A20-EV-50uM-R6 vs. A29-EV-50uM-R6	1887	Yes	****	<0.0001	U-W
A20-EV-50uM-R6 vs. A29-PARP1-50uM-R6	1876	Yes	****	<0.0001	U-X
A20-PARP1-50uM-R6 vs. A29-EV-50uM-R6	-2338	Yes	****	<0.0001	V-W
A20-PARP1-50uM-R6 vs. A29-PARP1-50uM-R6	-2350	Yes	****	<0.0001	V-X
A29-EV-50uM-R6 vs. A29-PARP1-50uM-R6	-11.63	No	ns	>0.9999	W-X
Test details	Mean rank 1	Mean rank 2	Mean rank diff.	n1	n2	Z
D23-EV-Control vs. D23-PARP1-Control	5770	5922	-152.1	969	1201	0.6405
D23-EV-Control vs. D29-EV-Control	5770	5175	594.4	969	1131	2.468
D23-EV-Control vs. D29-PARP1-Control	5770	3977	1793	969	796	6.812
D23-EV-Control vs. A20-EV-Control	5770	5342	427.5	969	631	1.519
D23-EV-Control vs. A20-PARP1-Control	5770	5197	572.6	969	938	2.272
D23-EV-Control vs. A29-EV-Control	5770	4437	1333	969	798	5.068
D23-EV-Control vs. A29-PARP1-Control	5770	3408	2362	969	572	8.142
D23-EV-Control vs. D23-EV-50uM-R0	5770	13275	-7505	969	1123	31.11
D23-EV-Control vs. D23-PARP1-50uM-R0	5770	13151	-7382	969	1280	31.51
D23-EV-Control vs. D29-EV-50uM-R0	5770	13468	-7699	969	791	29.2
D23-EV-Control vs. D29-PARP1-50uM-R0	5770	14527	-8757	969	703	32.13
D23-EV-Control vs. A20-EV-50uM-R0	5770	15221	-9452	969	529	31.78
D23-EV-Control vs. A20-PARP1-50uM-R0	5770	13660	-7890	969	870	30.71
D23-EV-Control vs. A29-EV-50uM-R0	5770	14290	-8520	969	692	31.12
D23-EV-Control vs. A29-PARP1-50uM-R0	5770	13953	-8184	969	620	28.92
D23-EV-Control vs. D23-EV-50uM-R6	5770	9963	-4193	969	669	15.16
D23-EV-Control vs. D23-PARP1-50uM-R6	5770	7119	-1350	969	800	5.137
D23-EV-Control vs. D29-EV-50uM-R6	5770	10446	-4677	969	703	17.16
D23-EV-Control vs. D29-PARP1-50uM-R6	5770	5772	-2.048	969	892	0.008025
D23-EV-Control vs. A20-EV-50uM-R6	5770	15015	-9246	969	463	29.75
D23-EV-Control vs. A20-PARP1-50uM-R6	5770	10790	-5020	969	648	17.98
D23-EV-Control vs. A29-EV-50uM-R6	5770	13128	-7358	969	697	26.93
D23-EV-Control vs. A29-PARP1-50uM-R6	5770	13140	-7370	969	541	24.96
D23-PARP1-Control vs. D29-EV-Control	5922	5175	746.6	1201	1131	3.275
D23-PARP1-Control vs. D29-PARP1-Control	5922	3977	1945	1201	796	7.734
D23-PARP1-Control vs. A20-EV-Control	5922	5342	579.6	1201	631	2.143
D23-PARP1-Control vs. A20-PARP1-Control	5922	5197	724.7	1201	938	3.023
D23-PARP1-Control vs. A29-EV-Control	5922	4437	1485	1201	798	5.91
D23-PARP1-Control vs. A29-PARP1-Control	5922	3408	2514	1201	572	8.995
D23-PARP1-Control vs. D23-EV-50uM-R0	5922	13275	-7353	1201	1123	32.2
D23-PARP1-Control vs. D23-PARP1-50uM-R0	5922	13151	-7230	1201	1280	32.71
D23-PARP1-Control vs. D29-EV-50uM-R0	5922	13468	-7547	1201	791	29.96
D23-PARP1-Control vs. D29-PARP1-50uM-R0	5922	14527	-8605	1201	703	32.94
D23-PARP1-Control vs. A20-EV-50uM-R0	5922	15221	-9300	1201	529	32.39
D23-PARP1-Control vs. A20-PARP1-50uM-R0	5922	13660	-7738	1201	870	31.59
D23-PARP1-Control vs. A29-EV-50uM-R0	5922	14290	-8368	1201	692	31.87
D23-PARP1-Control vs. A29-PARP1-50uM-R0	5922	13953	-8031	1201	620	29.52
D23-PARP1-Control vs. D23-EV-50uM-R6	5922	9963	-4041	1201	669	15.23
D23-PARP1-Control vs. D23-PARP1-50uM-R6	5922	7119	-1198	1201	800	4.771
D23-PARP1-Control vs. D29-EV-50uM-R6	5922	10446	-4524	1201	703	17.32
D23-PARP1-Control vs. D29-PARP1-50uM-R6	5922	5772	150.1	1201	892	0.6173
D23-PARP1-Control vs. A20-EV-50uM-R6	5922	15015	-9093	1201	463	30.22
D23-PARP1-Control vs. A20-PARP1-50uM-R6	5922	10790	-4868	1201	648	18.15
D23-PARP1-Control vs. A29-EV-50uM-R6	5922	13128	-7206	1201	697	27.51
D23-PARP1-Control vs. A29-PARP1-50uM-R6	5922	13140	-7218	1201	541	25.34
D29-EV-Control vs. D29-PARP1-Control	5175	3977	1198	1131	796	4.707
D29-EV-Control vs. A20-EV-Control	5175	5342	-166.9	1131	631	0.6106
D29-EV-Control vs. A20-PARP1-Control	5175	5197	-21.84	1131	938	0.0899
D29-EV-Control vs. A29-EV-Control	5175	4437	738.3	1131	798	2.903
D29-EV-Control vs. A29-PARP1-Control	5175	3408	1767	1131	572	6.261
D29-EV-Control vs. D23-EV-50uM-R0	5175	13275	-8100	1131	1123	34.95
D29-EV-Control vs. D23-PARP1-50uM-R0	5175	13151	-7976	1131	1280	35.53
D29-EV-Control vs. D29-EV-50uM-R0	5175	13468	-8293	1131	791	32.52
D29-EV-Control vs. D29-PARP1-50uM-R0	5175	14527	-9352	1131	703	35.39
D29-EV-Control vs. A20-EV-50uM-R0	5175	15221	-10046	1131	529	34.67
D29-EV-Control vs. A20-PARP1-50uM-R0	5175	13660	-8485	1131	870	34.2
D29-EV-Control vs. A29-EV-50uM-R0	5175	14290	-9114	1131	692	34.33
D29-EV-Control vs. A29-PARP1-50uM-R0	5175	13953	-8778	1131	620	31.93
D29-EV-Control vs. D23-EV-50uM-R6	5175	9963	-4787	1131	669	17.84
D29-EV-Control vs. D23-PARP1-50uM-R6	5175	7119	-1944	1131	800	7.65
D29-EV-Control vs. D29-EV-50uM-R6	5175	10446	-5271	1131	703	19.95
D29-EV-Control vs. D29-PARP1-50uM-R6	5175	5772	-596.5	1131	892	2.421
D29-EV-Control vs. A20-EV-50uM-R6	5175	15015	-9840	1131	463	32.42
D29-EV-Control vs. A20-PARP1-50uM-R6	5175	10790	-5614	1131	648	20.71
D29-EV-Control vs. A29-EV-50uM-R6	5175	13128	-7953	1131	697	30.02
D29-EV-Control vs. A29-PARP1-50uM-R6	5175	13140	-7964	1131	541	27.69
D29-PARP1-Control vs. A20-EV-Control	3977	5342	-1365	796	631	4.655
D29-PARP1-Control vs. A20-PARP1-Control	3977	5197	-1220	796	938	4.602
D29-PARP1-Control vs. A29-EV-Control	3977	4437	-459.9	796	798	1.669
D29-PARP1-Control vs. A29-PARP1-Control	3977	3408	569.2	796	572	1.887
D29-PARP1-Control vs. D23-EV-50uM-R0	3977	13275	-9298	796	1123	36.48
D29-PARP1-Control vs. D23-PARP1-50uM-R0	3977	13151	-9175	796	1280	36.95
D29-PARP1-Control vs. D29-EV-50uM-R0	3977	13468	-9491	796	791	34.36
D29-PARP1-Control vs. D29-PARP1-50uM-R0	3977	14527	-10550	796	703	37.05
D29-PARP1-Control vs. A20-EV-50uM-R0	3977	15221	-11244	796	529	36.44
D29-PARP1-Control vs. A20-PARP1-50uM-R0	3977	13660	-9683	796	870	35.88
D29-PARP1-Control vs. A29-EV-50uM-R0	3977	14290	-10313	796	692	36.07
D29-PARP1-Control vs. A29-PARP1-50uM-R0	3977	13953	-9976	796	620	33.85
D29-PARP1-Control vs. D23-EV-50uM-R6	3977	9963	-5986	796	669	20.74
D29-PARP1-Control vs. D23-PARP1-50uM-R6	3977	7119	-3143	796	800	11.41
D29-PARP1-Control vs. D29-EV-50uM-R6	3977	10446	-6469	796	703	22.72
D29-PARP1-Control vs. D29-PARP1-50uM-R6	3977	5772	-1795	796	892	6.69
D29-PARP1-Control vs. A20-EV-50uM-R6	3977	15015	-11038	796	463	34.33
D29-PARP1-Control vs. A20-PARP1-50uM-R6	3977	10790	-6813	796	648	23.4
D29-PARP1-Control vs. A29-EV-50uM-R6	3977	13128	-9151	796	697	32.07
D29-PARP1-Control vs. A29-PARP1-50uM-R6	3977	13140	-9163	796	541	29.89
A20-EV-Control vs. A20-PARP1-Control	5342	5197	145.1	631	938	0.5122
A20-EV-Control vs. A29-EV-Control	5342	4437	905.2	631	798	3.089
A20-EV-Control vs. A29-PARP1-Control	5342	3408	1934	631	572	6.09
A20-EV-Control vs. D23-EV-50uM-R0	5342	13275	-7933	631	1123	28.98
A20-EV-Control vs. D23-PARP1-50uM-R0	5342	13151	-7809	631	1280	29.18
A20-EV-Control vs. D29-EV-50uM-R0	5342	13468	-8126	631	791	27.67
A20-EV-Control vs. D29-PARP1-50uM-R0	5342	14527	-9185	631	703	30.44
A20-EV-Control vs. A20-EV-50uM-R0	5342	15221	-9879	631	529	30.46
A20-EV-Control vs. A20-PARP1-50uM-R0	5342	13660	-8318	631	870	28.91
A20-EV-Control vs. A29-EV-50uM-R0	5342	14290	-8948	631	692	29.55
A20-EV-Control vs. A29-PARP1-50uM-R0	5342	13953	-8611	631	620	27.68
A20-EV-Control vs. D23-EV-50uM-R6	5342	9963	-4620	631	669	15.13
A20-EV-Control vs. D23-PARP1-50uM-R6	5342	7119	-1777	631	800	6.068
A20-EV-Control vs. D29-EV-50uM-R6	5342	10446	-5104	631	703	16.92
A20-EV-Control vs. D29-PARP1-50uM-R6	5342	5772	-429.5	631	892	1.501
A20-EV-Control vs. A20-EV-50uM-R6	5342	15015	-9673	631	463	28.73
A20-EV-Control vs. A20-PARP1-50uM-R6	5342	10790	-5448	631	648	17.7
A20-EV-Control vs. A29-EV-50uM-R6	5342	13128	-7786	631	697	25.76
A20-EV-Control vs. A29-PARP1-50uM-R6	5342	13140	-7798	631	541	24.19
A20-PARP1-Control vs. A29-EV-Control	5197	4437	760.1	938	798	2.869
A20-PARP1-Control vs. A29-PARP1-Control	5197	3408	1789	938	572	6.13
A20-PARP1-Control vs. D23-EV-50uM-R0	5197	13275	-8078	938	1123	33.19
A20-PARP1-Control vs. D23-PARP1-50uM-R0	5197	13151	-7955	938	1280	33.64
A20-PARP1-Control vs. D29-EV-50uM-R0	5197	13468	-8271	938	791	31.15
A20-PARP1-Control vs. D29-PARP1-50uM-R0	5197	14527	-9330	938	703	34
A20-PARP1-Control vs. A20-EV-50uM-R0	5197	15221	-10024	938	529	33.51
A20-PARP1-Control vs. A20-PARP1-50uM-R0	5197	13660	-8463	938	870	32.68
A20-PARP1-Control vs. A29-EV-50uM-R0	5197	14290	-9093	938	692	32.98
A20-PARP1-Control vs. A29-PARP1-50uM-R0	5197	13953	-8756	938	620	30.75
A20-PARP1-Control vs. D23-EV-50uM-R6	5197	9963	-4766	938	669	17.12
A20-PARP1-Control vs. D23-PARP1-50uM-R6	5197	7119	-1923	938	800	7.261
A20-PARP1-Control vs. D29-EV-50uM-R6	5197	10446	-5249	938	703	19.13
A20-PARP1-Control vs. D29-PARP1-50uM-R6	5197	5772	-574.6	938	892	2.233
A20-PARP1-Control vs. A20-EV-50uM-R6	5197	15015	-9818	938	463	31.42
A20-PARP1-Control vs. A20-PARP1-50uM-R6	5197	10790	-5593	938	648	19.9
A20-PARP1-Control vs. A29-EV-50uM-R6	5197	13128	-7931	938	697	28.83
A20-PARP1-Control vs. A29-PARP1-50uM-R6	5197	13140	-7943	938	541	26.74
A29-EV-Control vs. A29-PARP1-Control	4437	3408	1029	798	572	3.414
A29-EV-Control vs. D23-EV-50uM-R0	4437	13275	-8838	798	1123	34.7
A29-EV-Control vs. D23-PARP1-50uM-R0	4437	13151	-8715	798	1280	35.12
A29-EV-Control vs. D29-EV-50uM-R0	4437	13468	-9032	798	791	32.72
A29-EV-Control vs. D29-PARP1-50uM-R0	4437	14527	-10090	798	703	35.46
A29-EV-Control vs. A20-EV-50uM-R0	4437	15221	-10785	798	529	34.96
A29-EV-Control vs. A20-PARP1-50uM-R0	4437	13660	-9223	798	870	34.2
A29-EV-Control vs. A29-EV-50uM-R0	4437	14290	-9853	798	692	34.48
A29-EV-Control vs. A29-PARP1-50uM-R0	4437	13953	-9516	798	620	32.31
A29-EV-Control vs. D23-EV-50uM-R6	4437	9963	-5526	798	669	19.16
A29-EV-Control vs. D23-PARP1-50uM-R6	4437	7119	-2683	798	800	9.746
A29-EV-Control vs. D29-EV-50uM-R6	4437	10446	-6009	798	703	21.12
A29-EV-Control vs. D29-PARP1-50uM-R6	4437	5772	-1335	798	892	4.979
A29-EV-Control vs. A20-EV-50uM-R6	4437	15015	-10578	798	463	32.91
A29-EV-Control vs. A20-PARP1-50uM-R6	4437	10790	-6353	798	648	21.84
A29-EV-Control vs. A29-EV-50uM-R6	4437	13128	-8691	798	697	30.47
A29-EV-Control vs. A29-PARP1-50uM-R6	4437	13140	-8703	798	541	28.4
A29-PARP1-Control vs. D23-EV-50uM-R0	3408	13275	-9867	572	1123	34.92
A29-PARP1-Control vs. D23-PARP1-50uM-R0	3408	13151	-9744	572	1280	35.22
A29-PARP1-Control vs. D29-EV-50uM-R0	3408	13468	-10061	572	791	33.32
A29-PARP1-Control vs. D29-PARP1-50uM-R0	3408	14527	-11119	572	703	35.89
A29-PARP1-Control vs. A20-EV-50uM-R0	3408	15221	-11814	572	529	35.6
A29-PARP1-Control vs. A20-PARP1-50uM-R0	3408	13660	-10252	572	870	34.62
A29-PARP1-Control vs. A29-EV-50uM-R0	3408	14290	-10882	572	692	35
A29-PARP1-Control vs. A29-PARP1-50uM-R0	3408	13953	-10545	572	620	33.06
A29-PARP1-Control vs. D23-EV-50uM-R6	3408	9963	-6555	572	669	20.92
A29-PARP1-Control vs. D23-PARP1-50uM-R6	3408	7119	-3712	572	800	12.32
A29-PARP1-Control vs. D29-EV-50uM-R6	3408	10446	-7038	572	703	22.72
A29-PARP1-Control vs. D29-PARP1-50uM-R6	3408	5772	-2364	572	892	8.021
A29-PARP1-Control vs. A20-EV-50uM-R6	3408	15015	-11607	572	463	33.75
A29-PARP1-Control vs. A20-PARP1-50uM-R6	3408	10790	-7382	572	648	23.39
A29-PARP1-Control vs. A29-EV-50uM-R6	3408	13128	-9720	572	697	31.32
A29-PARP1-Control vs. A29-PARP1-50uM-R6	3408	13140	-9732	572	541	29.5
D23-EV-50uM-R0 vs. D23-PARP1-50uM-R0	13275	13151	123.3	1123	1280	0.5482
D23-EV-50uM-R0 vs. D29-EV-50uM-R0	13275	13468	-193.6	1123	791	0.7581
D23-EV-50uM-R0 vs. D29-PARP1-50uM-R0	13275	14527	-1252	1123	703	4.731
D23-EV-50uM-R0 vs. A20-EV-50uM-R0	13275	15221	-1947	1123	529	6.71
D23-EV-50uM-R0 vs. A20-PARP1-50uM-R0	13275	13660	-384.9	1123	870	1.549
D23-EV-50uM-R0 vs. A29-EV-50uM-R0	13275	14290	-1015	1123	692	3.817
D23-EV-50uM-R0 vs. A29-PARP1-50uM-R0	13275	13953	-678.3	1123	620	2.464
D23-EV-50uM-R0 vs. D23-EV-50uM-R6	13275	9963	3312	1123	669	12.33
D23-EV-50uM-R0 vs. D23-PARP1-50uM-R6	13275	7119	6155	1123	800	24.18
D23-EV-50uM-R0 vs. D29-EV-50uM-R6	13275	10446	2829	1123	703	10.69
D23-EV-50uM-R0 vs. D29-PARP1-50uM-R6	13275	5772	7503	1123	892	30.41
D23-EV-50uM-R0 vs. A20-EV-50uM-R6	13275	15015	-1740	1123	463	5.728
D23-EV-50uM-R0 vs. A20-PARP1-50uM-R6	13275	10790	2485	1123	648	9.157
D23-EV-50uM-R0 vs. A29-EV-50uM-R6	13275	13128	146.9	1123	697	0.5537
D23-EV-50uM-R0 vs. A29-PARP1-50uM-R6	13275	13140	135.2	1123	541	0.4697
D23-PARP1-50uM-R0 vs. D29-EV-50uM-R0	13151	13468	-316.9	1280	791	1.274
D23-PARP1-50uM-R0 vs. D29-PARP1-50uM-R0	13151	14527	-1375	1280	703	5.325
D23-PARP1-50uM-R0 vs. A20-EV-50uM-R0	13151	15221	-2070	1280	529	7.279
D23-PARP1-50uM-R0 vs. A20-PARP1-50uM-R0	13151	13660	-508.2	1280	870	2.102
D23-PARP1-50uM-R0 vs. A29-EV-50uM-R0	13151	14290	-1138	1280	692	4.384
D23-PARP1-50uM-R0 vs. A29-PARP1-50uM-R0	13151	13953	-801.6	1280	620	2.978
D23-PARP1-50uM-R0 vs. D23-EV-50uM-R6	13151	9963	3189	1280	669	12.15
D23-PARP1-50uM-R0 vs. D23-PARP1-50uM-R6	13151	7119	6032	1280	800	24.33
D23-PARP1-50uM-R0 vs. D29-EV-50uM-R6	13151	10446	2705	1280	703	10.48
D23-PARP1-50uM-R0 vs. D29-PARP1-50uM-R6	13151	5772	7380	1280	892	30.76
D23-PARP1-50uM-R0 vs. A20-EV-50uM-R6	13151	15015	-1864	1280	463	6.246
D23-PARP1-50uM-R0 vs. A20-PARP1-50uM-R6	13151	10790	2362	1280	648	8.905
D23-PARP1-50uM-R0 vs. A29-EV-50uM-R6	13151	13128	23.58	1280	697	0.09103
D23-PARP1-50uM-R0 vs. A29-PARP1-50uM-R6	13151	13140	11.94	1280	541	0.04233
D29-EV-50uM-R0 vs. D29-PARP1-50uM-R0	13468	14527	-1058	791	703	3.711
D29-EV-50uM-R0 vs. A20-EV-50uM-R0	13468	15221	-1753	791	529	5.673
D29-EV-50uM-R0 vs. A20-PARP1-50uM-R0	13468	13660	-191.3	791	870	0.7078
D29-EV-50uM-R0 vs. A29-EV-50uM-R0	13468	14290	-821.2	791	692	2.868
D29-EV-50uM-R0 vs. A29-PARP1-50uM-R0	13468	13953	-484.7	791	620	1.643
D29-EV-50uM-R0 vs. D23-EV-50uM-R6	13468	9963	3506	791	669	12.13
D29-EV-50uM-R0 vs. D23-PARP1-50uM-R6	13468	7119	6349	791	800	23.02
D29-EV-50uM-R0 vs. D29-EV-50uM-R6	13468	10446	3022	791	703	10.6
D29-EV-50uM-R0 vs. D29-PARP1-50uM-R6	13468	5772	7697	791	892	28.65
D29-EV-50uM-R0 vs. A20-EV-50uM-R6	13468	15015	-1547	791	463	4.805
D29-EV-50uM-R0 vs. A20-PARP1-50uM-R6	13468	10790	2679	791	648	9.19
D29-EV-50uM-R0 vs. A29-EV-50uM-R6	13468	13128	340.5	791	697	1.191
D29-EV-50uM-R0 vs. A29-PARP1-50uM-R6	13468	13140	328.8	791	541	1.071
D29-PARP1-50uM-R0 vs. A20-EV-50uM-R0	14527	15221	-694.8	703	529	2.194
D29-PARP1-50uM-R0 vs. A20-PARP1-50uM-R0	14527	13660	867	703	870	3.107
D29-PARP1-50uM-R0 vs. A29-EV-50uM-R0	14527	14290	237.1	703	692	0.8048
D29-PARP1-50uM-R0 vs. A29-PARP1-50uM-R0	14527	13953	573.5	703	620	1.892
D29-PARP1-50uM-R0 vs. D23-EV-50uM-R6	14527	9963	4564	703	669	15.36
D29-PARP1-50uM-R0 vs. D23-PARP1-50uM-R6	14527	7119	7407	703	800	26.04
D29-PARP1-50uM-R0 vs. D29-EV-50uM-R6	14527	10446	4081	703	703	13.91
D29-PARP1-50uM-R0 vs. D29-PARP1-50uM-R6	14527	5772	8755	703	892	31.55
D29-PARP1-50uM-R0 vs. A20-EV-50uM-R6	14527	15015	-488.4	703	463	1.483
D29-PARP1-50uM-R0 vs. A20-PARP1-50uM-R6	14527	10790	3737	703	648	12.47
D29-PARP1-50uM-R0 vs. A29-EV-50uM-R6	14527	13128	1399	703	697	4.757
D29-PARP1-50uM-R0 vs. A29-PARP1-50uM-R6	14527	13140	1387	703	541	4.409
A20-EV-50uM-R0 vs. A20-PARP1-50uM-R0	15221	13660	1562	529	870	5.149
A20-EV-50uM-R0 vs. A29-EV-50uM-R0	15221	14290	931.9	529	692	2.933
A20-EV-50uM-R0 vs. A29-PARP1-50uM-R0	15221	13953	1268	529	620	3.895
A20-EV-50uM-R0 vs. D23-EV-50uM-R6	15221	9963	5259	529	669	16.43
A20-EV-50uM-R0 vs. D23-PARP1-50uM-R6	15221	7119	8102	529	800	26.28
A20-EV-50uM-R0 vs. D29-EV-50uM-R6	15221	10446	4775	529	703	15.08
A20-EV-50uM-R0 vs. D29-PARP1-50uM-R6	15221	5772	9450	529	892	31.3
A20-EV-50uM-R0 vs. A20-EV-50uM-R6	15221	15015	206.3	529	463	0.5893
A20-EV-50uM-R0 vs. A20-PARP1-50uM-R6	15221	10790	4432	529	648	13.75
A20-EV-50uM-R0 vs. A29-EV-50uM-R6	15221	13128	2094	529	697	6.599
A20-EV-50uM-R0 vs. A29-PARP1-50uM-R6	15221	13140	2082	529	541	6.189
A20-PARP1-50uM-R0 vs. A29-EV-50uM-R0	13660	14290	-629.9	870	692	2.248
A20-PARP1-50uM-R0 vs. A29-PARP1-50uM-R0	13660	13953	-293.4	870	620	1.015
A20-PARP1-50uM-R0 vs. D23-EV-50uM-R6	13660	9963	3697	870	669	13.07
A20-PARP1-50uM-R0 vs. D23-PARP1-50uM-R6	13660	7119	6540	870	800	24.27
A20-PARP1-50uM-R0 vs. D29-EV-50uM-R6	13660	10446	3214	870	703	11.52
A20-PARP1-50uM-R0 vs. D29-PARP1-50uM-R6	13660	5772	7888	870	892	30.09
A20-PARP1-50uM-R0 vs. A20-EV-50uM-R6	13660	15015	-1355	870	463	4.283
A20-PARP1-50uM-R0 vs. A20-PARP1-50uM-R6	13660	10790	2870	870	648	10.05
A20-PARP1-50uM-R0 vs. A29-EV-50uM-R6	13660	13128	531.8	870	697	1.901
A20-PARP1-50uM-R0 vs. A29-PARP1-50uM-R6	13660	13140	520.1	870	541	1.727
A29-EV-50uM-R0 vs. A29-PARP1-50uM-R0	14290	13953	336.4	692	620	1.106
A29-EV-50uM-R0 vs. D23-EV-50uM-R6	14290	9963	4327	692	669	14.51
A29-EV-50uM-R0 vs. D23-PARP1-50uM-R6	14290	7119	7170	692	800	25.11
A29-EV-50uM-R0 vs. D29-EV-50uM-R6	14290	10446	3843	692	703	13.05
A29-EV-50uM-R0 vs. D29-PARP1-50uM-R6	14290	5772	8518	692	892	30.56
A29-EV-50uM-R0 vs. A20-EV-50uM-R6	14290	15015	-725.6	692	463	2.197
A29-EV-50uM-R0 vs. A20-PARP1-50uM-R6	14290	10790	3500	692	648	11.64
A29-EV-50uM-R0 vs. A29-EV-50uM-R6	14290	13128	1162	692	697	3.935
A29-EV-50uM-R0 vs. A29-PARP1-50uM-R6	14290	13140	1150	692	541	3.642
A29-PARP1-50uM-R0 vs. D23-EV-50uM-R6	13953	9963	3991	620	669	13.01
A29-PARP1-50uM-R0 vs. D23-PARP1-50uM-R6	13953	7119	6834	620	800	23.22
A29-PARP1-50uM-R0 vs. D29-EV-50uM-R6	13953	10446	3507	620	703	11.57
A29-PARP1-50uM-R0 vs. D29-PARP1-50uM-R6	13953	5772	8182	620	892	28.44
A29-PARP1-50uM-R0 vs. A20-EV-50uM-R6	13953	15015	-1062	620	463	3.143
A29-PARP1-50uM-R0 vs. A20-PARP1-50uM-R6	13953	10790	3164	620	648	10.24
A29-PARP1-50uM-R0 vs. A29-EV-50uM-R6	13953	13128	825.2	620	697	2.717
A29-PARP1-50uM-R0 vs. A29-PARP1-50uM-R6	13953	13140	813.6	620	541	2.514
D23-EV-50uM-R6 vs. D23-PARP1-50uM-R6	9963	7119	2843	669	800	9.864
D23-EV-50uM-R6 vs. D29-EV-50uM-R6	9963	10446	-483.6	669	703	1.627
D23-EV-50uM-R6 vs. D29-PARP1-50uM-R6	9963	5772	4191	669	892	14.89
D23-EV-50uM-R6 vs. A20-EV-50uM-R6	9963	15015	-5053	669	463	15.19
D23-EV-50uM-R6 vs. A20-PARP1-50uM-R6	9963	10790	-827	669	648	2.727
D23-EV-50uM-R6 vs. A29-EV-50uM-R6	9963	13128	-3165	669	697	10.63
D23-EV-50uM-R6 vs. A29-PARP1-50uM-R6	9963	13140	-3177	669	541	9.988
D23-PARP1-50uM-R6 vs. D29-EV-50uM-R6	7119	10446	-3327	800	703	11.7
D23-PARP1-50uM-R6 vs. D29-PARP1-50uM-R6	7119	5772	1348	800	892	5.032
D23-PARP1-50uM-R6 vs. A20-EV-50uM-R6	7119	15015	-7896	800	463	24.58
D23-PARP1-50uM-R6 vs. A20-PARP1-50uM-R6	7119	10790	-3670	800	648	12.62
D23-PARP1-50uM-R6 vs. A29-EV-50uM-R6	7119	13128	-6008	800	697	21.08
D23-PARP1-50uM-R6 vs. A29-PARP1-50uM-R6	7119	13140	-6020	800	541	19.66
D29-EV-50uM-R6 vs. D29-PARP1-50uM-R6	10446	5772	4675	703	892	16.85
D29-EV-50uM-R6 vs. A20-EV-50uM-R6	10446	15015	-4569	703	463	13.88
D29-EV-50uM-R6 vs. A20-PARP1-50uM-R6	10446	10790	-343.5	703	648	1.146
D29-EV-50uM-R6 vs. A29-EV-50uM-R6	10446	13128	-2682	703	697	9.12
D29-EV-50uM-R6 vs. A29-PARP1-50uM-R6	10446	13140	-2693	703	541	8.561
D29-PARP1-50uM-R6 vs. A20-EV-50uM-R6	5772	15015	-9244	892	463	29.33
D29-PARP1-50uM-R6 vs. A20-PARP1-50uM-R6	5772	10790	-5018	892	648	17.67
D29-PARP1-50uM-R6 vs. A29-EV-50uM-R6	5772	13128	-7356	892	697	26.45
D29-PARP1-50uM-R6 vs. A29-PARP1-50uM-R6	5772	13140	-7368	892	541	24.58
A20-EV-50uM-R6 vs. A20-PARP1-50uM-R6	15015	10790	4226	463	648	12.62
A20-EV-50uM-R6 vs. A29-EV-50uM-R6	15015	13128	1887	463	697	5.722
A20-EV-50uM-R6 vs. A29-PARP1-50uM-R6	15015	13140	1876	463	541	5.385
A20-PARP1-50uM-R6 vs. A29-EV-50uM-R6	10790	13128	-2338	648	697	7.789
A20-PARP1-50uM-R6 vs. A29-PARP1-50uM-R6	10790	13140	-2350	648	541	7.335
A29-EV-50uM-R6 vs. A29-PARP1-50uM-R6	13128	13140	-11.63	697	541	0.03691

### Sheet: 4A
Table Analyzed	Data 1
Data sets analyzed	A-F
ANOVA summary
F	22.66
P value	<0.0001
P value summary	****
Significant diff. among means (P < 0.05)?	Yes
R squared	0.8763
Brown-Forsythe test
F (DFn, DFd)	1.053 (5, 16)
P value	0.4215
P value summary	ns
Are SDs significantly different (P < 0.05)?	No
Bartlett's test
Bartlett's statistic (corrected)
P value
P value summary
Are SDs significantly different (P < 0.05)?
ANOVA table	SS	DF	MS	F (DFn, DFd)	P value
Treatment (between columns)	1.126	5	0.2253	F (5, 16) = 22.66	P<0.0001
Residual (within columns)	0.1591	16	0.009941
Total	1.285	21
Data summary
Number of treatments (columns)	6
Number of values (total)	22
Number of families	1
Number of comparisons per family	15
Alpha	0.05
Tukey's multiple comparisons test	Mean Diff.	95.00% CI of diff.	Below threshold?	Summary	Adjusted P Value
HT29 vs. SW948	0.05469	-0.1799 to 0.2893	No	ns	0.9719	A-B
HT29 vs. HCT116	-0.3589	-0.5935 to -0.1243	Yes	**	0.0017	A-C
HT29 vs. DLD1	-0.31	-0.5132 to -0.1068	Yes	**	0.0018	A-D
HT29 vs. SK-CO-1	0.08425	-0.1504 to 0.3189	No	ns	0.8502	A-E
HT29 vs. SW403	0.3169	0.08228 to 0.5515	Yes	**	0.0054	A-F
SW948 vs. HCT116	-0.4136	-0.6759 to -0.1513	Yes	**	0.0013	B-C
SW948 vs. DLD1	-0.3647	-0.5993 to -0.1301	Yes	**	0.0015	B-D
SW948 vs. SK-CO-1	0.02955	-0.2328 to 0.2919	No	ns	0.999	B-E
SW948 vs. SW403	0.2622	-9.964e-005 to 0.5245	No	ns	0.0501	B-F
HCT116 vs. DLD1	0.04885	-0.1858 to 0.2835	No	ns	0.9828	C-D
HCT116 vs. SK-CO-1	0.4431	0.1808 to 0.7054	Yes	***	0.0006	C-E
HCT116 vs. SW403	0.6758	0.4135 to 0.9381	Yes	****	<0.0001	C-F
DLD1 vs. SK-CO-1	0.3943	0.1597 to 0.6289	Yes	***	0.0007	D-E
DLD1 vs. SW403	0.6269	0.3923 to 0.8615	Yes	****	<0.0001	D-F
SK-CO-1 vs. SW403	0.2327	-0.02965 to 0.4950	No	ns	0.098	E-F
Test details	Mean 1	Mean 2	Mean Diff.	SE of diff.	n1	n2	q	DF
HT29 vs. SW948	0.69	0.6353	0.05469	0.07281	5	3	1.062	16
HT29 vs. HCT116	0.69	1.049	-0.3589	0.07281	5	3	6.97	16
HT29 vs. DLD1	0.69	1	-0.31	0.06306	5	5	6.953	16
HT29 vs. SK-CO-1	0.69	0.6057	0.08425	0.07281	5	3	1.636	16
HT29 vs. SW403	0.69	0.3731	0.3169	0.07281	5	3	6.155	16
SW948 vs. HCT116	0.6353	1.049	-0.4136	0.08141	3	3	7.184	16
SW948 vs. DLD1	0.6353	1	-0.3647	0.07281	3	5	7.084	16
SW948 vs. SK-CO-1	0.6353	0.6057	0.02955	0.08141	3	3	0.5134	16
SW948 vs. SW403	0.6353	0.3731	0.2622	0.08141	3	3	4.555	16
HCT116 vs. DLD1	1.049	1	0.04885	0.07281	3	5	0.9487	16
HCT116 vs. SK-CO-1	1.049	0.6057	0.4431	0.08141	3	3	7.698	16
HCT116 vs. SW403	1.049	0.3731	0.6758	0.08141	3	3	11.74	16
DLD1 vs. SK-CO-1	1	0.6057	0.3943	0.07281	5	3	7.658	16
DLD1 vs. SW403	1	0.3731	0.6269	0.07281	5	3	12.18	16
SK-CO-1 vs. SW403	0.6057	0.3731	0.2327	0.08141	3	3	4.042	16

### Sheet: 4B
RNA
Number of families	1
Number of comparisons per family	3
Alpha	0.05
Tukey's multiple comparisons test	Mean diff.	95.00% CI of diff.	Below threshold?	Summary	Adjusted P Value
Low vs. Middle	0.1195	-0.04460 to 0.2836	No	ns	0.2021	A-B
Low vs. High	0.2939	0.1298 to 0.4580	Yes	****	<0.0001	A-C
Middle vs. High	0.1744	0.01032 to 0.3385	Yes	*	0.0341	B-C
Test details	Mean 1	Mean 2	Mean diff.	SE of diff.	n1	n2	q	DF
Low vs. Middle	7.06	6.941	0.1195	0.06991	314	314	2.418	939
Low vs. High	7.06	6.766	0.2939	0.06991	314	314	5.946	939
Middle vs. High	6.941	6.766	0.1744	0.06991	314	314	3.529	939
Compact letter display
Low	A
Middle	A
High	B
Protein
Number of families	1
Number of comparisons per family	3
Alpha	0.05
Tukey's multiple comparisons test	Mean diff.	95.00% CI of diff.	Below threshold?	Summary	Adjusted P Value
Low vs. Middle	0.2274	0.06005 to 0.3947	Yes	**	0.0043	A-B
Low vs. High	0.2526	0.08459 to 0.4206	Yes	**	0.0013	A-C
Middle vs. High	0.02522	-0.1421 to 0.1925	No	ns	0.933	B-C
Test details	Mean 1	Mean 2	Mean diff.	SE of diff.	n1	n2	q	DF
Low vs. Middle	-0.001994	-0.2293	0.2274	0.07109	121	123	4.523	362
Low vs. High	-0.001994	-0.2546	0.2526	0.07138	121	121	5.004	362
Middle vs. High	-0.2293	-0.2546	0.02522	0.07109	123	121	0.5018	362
Compact letter display
Low	A
Middle	B
High	B

### Sheet: 4C
RNA
Table Analyzed	PARP1_NormRNA_threeGroups_all
Data sets analyzed	A-C
ANOVA summary
F	8.942
P value	0.0001
P value summary	***
Significant diff. among means (P < 0.05)?	Yes
R squared	0.01869
Brown-Forsythe test
F (DFn, DFd)	18.50 (2, 939)
P value	<0.0001
P value summary	****
Are SDs significantly different (P < 0.05)?	Yes
Bartlett's test
Bartlett's statistic (corrected)	39.12
P value	<0.0001
P value summary	****
Are SDs significantly different (P < 0.05)?	Yes
ANOVA table	SS	DF	MS	F (DFn, DFd)	P value
Treatment (between columns)	13.72	2	6.861	F (2, 939) = 8.942	P=0.0001
Residual (within columns)	720.5	939	0.7673
Total	734.2	941
Data summary
Number of treatments (columns)	3
Number of values (total)	942
Number of families	1
Number of comparisons per family	3
Alpha	0.05
Tukey's multiple comparisons test	Mean Diff.	95.00% CI of diff.	Below threshold?	Summary	Adjusted P Value
Low vs. Middle	0.1195	-0.04460 to 0.2836	No	ns	0.2021	A-B
Low vs. High	0.2939	0.1298 to 0.4580	Yes	****	<0.0001	A-C
Middle vs. High	0.1744	0.01032 to 0.3385	Yes	*	0.0341	B-C
Test details	Mean 1	Mean 2	Mean Diff.	SE of diff.	n1	n2	q	DF
Low vs. Middle	7.06	6.941	0.1195	0.06991	314	314	2.418	939
Low vs. High	7.06	6.766	0.2939	0.06991	314	314	5.946	939
Middle vs. High	6.941	6.766	0.1744	0.06991	314	314	3.529	939
Protein
Table Analyzed	PARP1_NormProtein_threeGroups_all
Data sets analyzed	A-C
ANOVA summary
F	7.611
P value	0.0006
P value summary	***
Significant diff. among means (P < 0.05)?	Yes
R squared	0.04036
Brown-Forsythe test
F (DFn, DFd)	3.127 (2, 362)
P value	0.045
P value summary	*
Are SDs significantly different (P < 0.05)?	Yes
Bartlett's test
Bartlett's statistic (corrected)	4.356
P value	0.1133
P value summary	ns
Are SDs significantly different (P < 0.05)?	No
ANOVA table	SS	DF	MS	F (DFn, DFd)	P value
Treatment (between columns)	4.693	2	2.346	F (2, 362) = 7.611	P=0.0006
Residual (within columns)	111.6	362	0.3083
Total	116.3	364
Data summary
Number of treatments (columns)	3
Number of values (total)	365
Number of families	1
Number of comparisons per family	3
Alpha	0.05
Tukey's multiple comparisons test	Mean Diff.	95.00% CI of diff.	Below threshold?	Summary	Adjusted P Value
Low vs. Middle	0.2274	0.06005 to 0.3947	Yes	**	0.0043	A-B
Low vs. High	0.2526	0.08459 to 0.4206	Yes	**	0.0013	A-C
Middle vs. High	0.02522	-0.1421 to 0.1925	No	ns	0.933	B-C
Test details	Mean 1	Mean 2	Mean Diff.	SE of diff.	n1	n2	q	DF
Low vs. Middle	-0.001994	-0.2293	0.2274	0.07109	121	123	4.523	362
Low vs. High	-0.001994	-0.2546	0.2526	0.07138	121	121	5.004	362
Middle vs. High	-0.2293	-0.2546	0.02522	0.07109	123	121	0.5018	362

### Sheet: 4E
Table Analyzed	20220425_present (R-EV)
Column B	H2O2
vs.	vs.
Column A	Control
Unpaired t test
P value	<0.0001
P value summary	****
Significantly different (P < 0.05)?	Yes
One- or two-tailed P value?	Two-tailed
t, df	t=13.81, df=6
How big is the difference?
Mean of column A	100
Mean of column B	234.6
Difference between means (B - A) ± SEM	134.6 ± 9.749
95% confidence interval	110.8 to 158.5
R squared (eta squared)	0.9695
F test to compare variances
F, DFn, Dfd	79.44, 3, 3
P value	0.0047
P value summary	**
Significantly different (P < 0.05)?	Yes
Data analyzed
Sample size, column A	4
Sample size, column B	4

### Sheet: 4G
DLD1
Table Analyzed	m-shNC vs G-shPARP1 (DLD1)
Column B	H2O2
vs.	vs.
Column A	Control
Unpaired t test
P value	<0.0001
P value summary	****
Significantly different (P < 0.05)?	Yes
One- or two-tailed P value?	Two-tailed
t, df	t=28.10, df=4
How big is the difference?
Mean of column A	100
Mean of column B	65.84
Difference between means (B - A) ± SEM	-34.16 ± 1.216
95% confidence interval	-37.54 to -30.79
R squared (eta squared)	0.995
F test to compare variances
F, DFn, Dfd	1.632, 2, 2
P value	0.7598
P value summary	ns
Significantly different (P < 0.05)?	No
Data analyzed
Sample size, column A	3
Sample size, column B	3
HCT116
Table Analyzed	m-shNC vs G-shPARP1 (HCT116)
Column B	H2O2
vs.	vs.
Column A	Control
Unpaired t test
P value	0.0031
P value summary	**
Significantly different (P < 0.05)?	Yes
One- or two-tailed P value?	Two-tailed
t, df	t=6.398, df=4
How big is the difference?
Mean of column A	100
Mean of column B	81.01
Difference between means (B - A) ± SEM	-18.99 ± 2.969
95% confidence interval	-27.24 to -10.75
R squared (eta squared)	0.911
F test to compare variances
F, DFn, Dfd	1.557, 2, 2
P value	0.7821
P value summary	ns
Significantly different (P < 0.05)?	No
Data analyzed
Sample size, column A	3
Sample size, column B	3

### Sheet: 4H
4 week			6 week			8 week			10 week
Table Analyzed	DLD1-TotalFlux-4week		Table Analyzed	DLD1-TotalFlux-6week		Table Analyzed	DLD1-TotalFlux-8week		Table Analyzed	DLD1-TotalFlux-10week
Column B	DLD1-shPARP1		Column B	DLD1-shPARP1		Column B	DLD1-shPARP1		Column B	DLD1-shPARP1
vs.	vs.		vs.	vs.		vs.	vs.		vs.	vs.
Column A	DLD1-shNC		Column A	DLD1-shNC		Column A	DLD1-shNC		Column A	DLD1-shNC
Mann Whitney test			Mann Whitney test			Mann Whitney test			Mann Whitney test
P value	0.0079		P value	0.1508		P value	0.0317		P value	0.1508
Exact or approximate P value?	Exact		Exact or approximate P value?	Exact		Exact or approximate P value?	Exact		Exact or approximate P value?	Exact
P value summary	**		P value summary	ns		P value summary	*		P value summary	ns
Significantly different (P < 0.05)?	Yes		Significantly different (P < 0.05)?	No		Significantly different (P < 0.05)?	Yes		Significantly different (P < 0.05)?	No
One- or two-tailed P value?	Two-tailed		One- or two-tailed P value?	Two-tailed		One- or two-tailed P value?	Two-tailed		One- or two-tailed P value?	Two-tailed
Sum of ranks in column A,B	15 , 40		Sum of ranks in column A,B	20 , 35		Sum of ranks in column A,B	17 , 38		Sum of ranks in column A,B	20 , 35
Mann-Whitney U	0		Mann-Whitney U	5		Mann-Whitney U	2		Mann-Whitney U	5
Difference between medians			Difference between medians			Difference between medians			Difference between medians
Median of column A	0.8760, n=5		Median of column A	3.787, n=5		Median of column A	2.446, n=5		Median of column A	17.36, n=5
Median of column B	19.51, n=5		Median of column B	116.5, n=5		Median of column B	1463, n=5		Median of column B	1463, n=5
Difference: Actual	18.63		Difference: Actual	112.7		Difference: Actual	1460		Difference: Actual	1445
Difference: Hodges-Lehmann	18.63		Difference: Hodges-Lehmann	112.7		Difference: Hodges-Lehmann	1453		Difference: Hodges-Lehmann	1445

### Sheet: 4I
4 week			6 week			8 week			10 week
Table Analyzed	HCT116-TotalFlux-4week		Table Analyzed	HCT116-TotalFlux-6week		Table Analyzed	HCT116-TotalFlux-8week		Table Analyzed	HCT116-TotalFlux-10week
Column B	HCT116-shPARP1		Column B	HCT116-shPARP1		Column B	HCT116-shPARP1		Column B	HCT116-shPARP1
vs.	vs.		vs.	vs.		vs.	vs.		vs.	vs.
Column A	HCT116-shNC		Column A	HCT116-shNC		Column A	HCT116-shNC		Column A	HCT116-shNC
Mann Whitney test			Mann Whitney test			Mann Whitney test			Mann Whitney test
P value	0.1508		P value	0.0317		P value	0.0159		P value	0.0079
Exact or approximate P value?	Exact		Exact or approximate P value?	Exact		Exact or approximate P value?	Exact		Exact or approximate P value?	Exact
P value summary	ns		P value summary	*		P value summary	*		P value summary	**
Significantly different (P < 0.05)?	No		Significantly different (P < 0.05)?	Yes		Significantly different (P < 0.05)?	Yes		Significantly different (P < 0.05)?	Yes
One- or two-tailed P value?	Two-tailed		One- or two-tailed P value?	Two-tailed		One- or two-tailed P value?	Two-tailed		One- or two-tailed P value?	Two-tailed
Sum of ranks in column A,B	20 , 35		Sum of ranks in column A,B	17 , 38		Sum of ranks in column A,B	16 , 39		Sum of ranks in column A,B	15 , 40
Mann-Whitney U	5		Mann-Whitney U	2		Mann-Whitney U	1		Mann-Whitney U	0
Difference between medians			Difference between medians			Difference between medians			Difference between medians
Median of column A	0.3453, n=5		Median of column A	0.1827, n=5		Median of column A	1.987, n=5		Median of column A	14.29, n=5
Median of column B	1.659, n=5		Median of column B	15.89, n=5		Median of column B	756.1, n=5		Median of column B	12148, n=5
Difference: Actual	1.314		Difference: Actual	15.71		Difference: Actual	754.1		Difference: Actual	12134
Difference: Hodges-Lehmann	1.314		Difference: Hodges-Lehmann	15.71		Difference: Hodges-Lehmann	754.1		Difference: Hodges-Lehmann	12134

### Sheet: 4J
Table Analyzed	KPE-Max Intensity
Column B	PARP1
vs.	vs.
Column A	EV
Mann Whitney test
P value	0.1032
Exact or approximate P value?	Exact
P value summary	ns
Significantly different (P < 0.05)?	No
One- or two-tailed P value?	Two-tailed
Sum of ranks in column A,B	35.50 , 19.50
Mann-Whitney U	4.5
Difference between medians
Median of column A	1388, n=5
Median of column B	1.000, n=5
Difference: Actual	-1387
Difference: Hodges-Lehmann	-1387

### Sheet: 4K
Table Analyzed	adjustedAneuploidyScore_cnv0.05
Data sets analyzed	A-C
ANOVA summary
F	16.32
P value	<0.0001
P value summary	****
Significant diff. among means (P < 0.05)?	Yes
R squared	0.08554
Brown-Forsythe test
F (DFn, DFd)	9.079 (2, 349)
P value	0.0001
P value summary	***
Are SDs significantly different (P < 0.05)?	Yes
Bartlett's test
Bartlett's statistic (corrected)	17.24
P value	0.0002
P value summary	***
Are SDs significantly different (P < 0.05)?	Yes
ANOVA table	SS	DF	MS	F (DFn, DFd)	P value
Treatment (between columns)	1872	2	935.9	F (2, 349) = 16.32	P<0.0001
Residual (within columns)	20011	349	57.34
Total	21883	351
Data summary
Number of treatments (columns)	3
Number of values (total)	352
Number of families	1
Number of comparisons per family	3
Alpha	0.05
Tukey's multiple comparisons test	Mean Diff.	95.00% CI of diff.	Below threshold?	Summary	Adjusted P Value
Low vs. Middle	4.289	1.959 to 6.619	Yes	****	<0.0001	A-B
Low vs. High	5.329	3.004 to 7.655	Yes	****	<0.0001	A-C
Middle vs. High	1.041	-1.285 to 3.366	No	ns	0.5438	B-C
Test details	Mean 1	Mean 2	Mean Diff.	SE of diff.	n1	n2	q	DF
Low vs. Middle	26.67	22.39	4.289	0.99	117	117	6.127	349
Low vs. High	26.67	21.34	5.329	0.9879	117	118	7.629	349
Middle vs. High	22.39	21.34	1.041	0.9879	117	118	1.49	349

### Sheet: 4L
	PARP1-Low	PARP1-High
Number of rows	597	597
# of blank rows	473	124
# rows with impossible data	0	0
# censored subjects	91	382
# deaths/events	33	91
Median survival	4.29041	7.72877
Comparison of Survival Curves
Log-rank (Mantel-Cox) test
Chi square	7.163
df	1
P value	0.0074
P value summary	**
Are the survival curves sig different?	Yes
Gehan-Breslow-Wilcoxon test
Chi square	3.625
df	1
P value	0.0569
P value summary	ns
Are the survival curves sig different?	No
Median survival
PARP1-Low	4.29
PARP1-High	7.729
Ratio (and its reciprocal)	0.5551	1.801
95% CI of ratio	0.3727 to 0.8267	1.210 to 2.683
Hazard Ratio (Mantel-Haenszel)	A/B	B/A
Ratio (and its reciprocal)	1.888	0.5296
95% CI of ratio	1.185 to 3.007	0.3325 to 0.8436
Hazard Ratio (logrank)	A/B	B/A
Ratio (and its reciprocal)	1.707	0.5859
95% CI of ratio	1.074 to 2.712	0.3688 to 0.9309

### Sheet: 4M
	Metastasis
Theoretical median	0
Actual median	-0.993
Number of values	15
Wilcoxon Signed Rank Test
Sum of signed ranks (W)	-90
Sum of positive ranks	15
Sum of negative ranks	-105
P value (two tailed)	0.0084
Exact or estimate?	Exact
P value summary	**
Significant (alpha=0.05)?	Yes
How big is the discrepancy?
Discrepancy	-0.993
95% confidence interval	-2.250 to 0.03108
Actual confidence level	96.48

### Sheet: 4N
discovery dataset			validation dataset
Table Analyzed	MCC		Table Analyzed	Consortium
Column B	Metastasis		Column B	Metastasis
vs.	vs.		vs.	vs.
Column A	Primary		Column A	Primary
Unpaired t test			Unpaired t test
P value	<0.0001		P value	<0.0001
P value summary	****		P value summary	****
Significantly different (P < 0.05)?	Yes		Significantly different (P < 0.05)?	Yes
One- or two-tailed P value?	Two-tailed		One- or two-tailed P value?	Two-tailed
t, df	t=8.970, df=515		t, df	t=5.977, df=615
How big is the difference?			How big is the difference?
Mean of column A	9.509		Mean of column A	9.658
Mean of column B	9.169		Mean of column B	9.34
Difference between means (B - A) ± SEM	-0.3395 ± 0.03785		Difference between means (B - A) ± SEM	-0.3181 ± 0.05322
95% confidence interval	-0.4139 to -0.2652		95% confidence interval	-0.4227 to -0.2136
R squared (eta squared)	0.1351		R squared (eta squared)	0.05491
F test to compare variances			F test to compare variances
F, DFn, Dfd	1.804, 183, 332		F, DFn, Dfd	1.120, 71, 544
P value	<0.0001		P value	0.4898
P value summary	****		P value summary	ns
Significantly different (P < 0.05)?	Yes		Significantly different (P < 0.05)?	No
Data analyzed			Data analyzed
Sample size, column A	333		Sample size, column A	545
Sample size, column B	184		Sample size, column B	72

### Sheet: 5D
sgPARP1-4572
Table Analyzed	RelativeRead
Data sets analyzed	A-C
ANOVA summary
F	20.59
P value	0.0004
P value summary	***
Significant diff. among means (P < 0.05)?	Yes
R squared	0.8206
Brown-Forsythe test
F (DFn, DFd)	3.050 (2, 9)
P value	0.0975
P value summary	ns
Are SDs significantly different (P < 0.05)?	No
Bartlett's test
Bartlett's statistic (corrected)
P value
P value summary
Are SDs significantly different (P < 0.05)?
ANOVA table	SS	DF	MS	F (DFn, DFd)	P value
Treatment (between columns)	553382	2	276691	F (2, 9) = 20.59	P=0.0004
Residual (within columns)	120941	9	13438
Total	674322	11
Data summary
Number of treatments (columns)	3
Number of values (total)	12
Number of families	1
Number of comparisons per family	2
Alpha	0.05
Dunnett's multiple comparisons test	Mean Diff.	95.00% CI of diff.	Below threshold?	Summary	Adjusted P Value	A-?
Library vs. PARP1-Low	-377.4	-625.4 to -129.3	Yes	**	0.0062	B	PARP1-Low
Library vs. PARP1-High	76.84	-171.2 to 324.9	No	ns	0.619	C	PARP1-High
Test details	Mean 1	Mean 2	Mean Diff.	SE of diff.	n1	n2	q	DF
Library vs. PARP1-Low	100	477.4	-377.4	96.99	2	5	3.891	9
Library vs. PARP1-High	100	23.16	76.84	96.99	2	5	0.7922	9
sgPARP1-34898
Table Analyzed	RelativeRead
Data sets analyzed	D-F
ANOVA summary
F	11.01
P value	0.0038
P value summary	**
Significant diff. among means (P < 0.05)?	Yes
R squared	0.71
Brown-Forsythe test
F (DFn, DFd)	0.5507 (2, 9)
P value	0.5948
P value summary	ns
Are SDs significantly different (P < 0.05)?	No
Bartlett's test
Bartlett's statistic (corrected)
P value
P value summary
Are SDs significantly different (P < 0.05)?
ANOVA table	SS	DF	MS	F (DFn, DFd)	P value
Treatment (between columns)	23206	2	11603	F (2, 9) = 11.01	P=0.0038
Residual (within columns)	9481	9	1053
Total	32687	11
Data summary
Number of treatments (columns)	3
Number of values (total)	12
Number of families	1
Number of comparisons per family	2
Alpha	0.05
Dunnett's multiple comparisons test	Mean Diff.	95.00% CI of diff.	Below threshold?	Summary	Adjusted P Value	D-?
Library vs. PARP1-Low	-54.55	-124.0 to 14.91	No	ns	0.1188	E	PARP1-Low
Library vs. PARP1-High	41.65	-27.80 to 111.1	No	ns	0.2418	F	PARP1-High
Test details	Mean 1	Mean 2	Mean Diff.	SE of diff.	n1	n2	q	DF
Library vs. PARP1-Low	100	154.5	-54.55	27.15	2	5	2.009	9
Library vs. PARP1-High	100	58.35	41.65	27.15	2	5	1.534	9
sgPARP1-19749
Table Analyzed	RelativeRead
Data sets analyzed	G-I
ANOVA summary
F	11.65
P value	0.0032
P value summary	**
Significant diff. among means (P < 0.05)?	Yes
R squared	0.7213
Brown-Forsythe test
F (DFn, DFd)	2.697 (2, 9)
P value	0.1209
P value summary	ns
Are SDs significantly different (P < 0.05)?	No
Bartlett's test
Bartlett's statistic (corrected)
P value
P value summary
Are SDs significantly different (P < 0.05)?
ANOVA table	SS	DF	MS	F (DFn, DFd)	P value
Treatment (between columns)	497805	2	248902	F (2, 9) = 11.65	P=0.0032
Residual (within columns)	192345	9	21372
Total	690149	11
Data summary
Number of treatments (columns)	3
Number of values (total)	12
Number of families	1
Number of comparisons per family	2
Alpha	0.05
Dunnett's multiple comparisons test	Mean Diff.	95.00% CI of diff.	Below threshold?	Summary	Adjusted P Value	G-?
Library vs. PARP1-Low	-382.1	-694.9 to -69.26	Yes	*	0.0203	H	PARP1-Low
Library vs. PARP1-High	41.98	-270.9 to 354.8	No	ns	0.9023	I	PARP1-High
Test details	Mean 1	Mean 2	Mean Diff.	SE of diff.	n1	n2	q	DF
Library vs. PARP1-Low	100	482.1	-382.1	122.3	2	5	3.124	9
Library vs. PARP1-High	100	58.02	41.98	122.3	2	5	0.3432	9
sgPARP1-27328
Table Analyzed	RelativeRead
Data sets analyzed	J-L
ANOVA summary
F	9.472
P value	0.0061
P value summary	**
Significant diff. among means (P < 0.05)?	Yes
R squared	0.6779
Brown-Forsythe test
F (DFn, DFd)	2.914 (2, 9)
P value	0.1058
P value summary	ns
Are SDs significantly different (P < 0.05)?	No
Bartlett's test
Bartlett's statistic (corrected)
P value
P value summary
Are SDs significantly different (P < 0.05)?
ANOVA table	SS	DF	MS	F (DFn, DFd)	P value
Treatment (between columns)	659837	2	329918	F (2, 9) = 9.472	P=0.0061
Residual (within columns)	313471	9	34830
Total	973308	11
Data summary
Number of treatments (columns)	3
Number of values (total)	12
Number of families	1
Number of comparisons per family	2
Alpha	0.05
Dunnett's multiple comparisons test	Mean Diff.	95.00% CI of diff.	Below threshold?	Summary	Adjusted P Value	J-?
Library vs. PARP1-Low	-414.1	-813.5 to -14.70	Yes	*	0.043	K	PARP1-Low
Library vs. PARP1-High	81.39	-318.0 to 480.8	No	ns	0.7975	L	PARP1-High
Test details	Mean 1	Mean 2	Mean Diff.	SE of diff.	n1	n2	q	DF
Library vs. PARP1-Low	100	514.1	-414.1	156.1	2	5	2.652	9
Library vs. PARP1-High	100	18.61	81.39	156.1	2	5	0.5212	9

### Sheet: 5H
correlation
	log2FoldChange_hCEC_rev	log2FoldChange_hCEC_az	log2FoldChange_RPE1_rev	log2FoldChange_RPE1_tp53ko_rev	RNA_AS_Tvalue_hCEC_clones	log2FoldChange_bafa1
log2FoldChange_hCEC_rev	1	0.950341	0.384526	0.218186	0.0150194	0.225977
log2FoldChange_hCEC_az	0.950341	1	0.41552	0.19837	0.0705712	0.259172
log2FoldChange_RPE1_rev	0.384526	0.41552	1	0.307316	0.276992	0.553471
log2FoldChange_RPE1_tp53ko_rev	0.218186	0.19837	0.307316	1	0.00735599	0.347468
RNA_AS_Tvalue_hCEC_clones	0.0150194	0.0705712	0.276992	0.00735599	1	0.177715
log2FoldChange_bafa1	0.225977	0.259172	0.553471	0.347468	0.177715	1
p value
	log2FoldChange_hCEC_rev	log2FoldChange_hCEC_az	log2FoldChange_RPE1_rev	log2FoldChange_RPE1_tp53ko_rev	RNA_AS_Tvalue_hCEC_clones	log2FoldChange_bafa1
log2FoldChange_hCEC_rev	0	1.35763e-104	8.23051e-10	0.240002	0.99306	0.00333051
log2FoldChange_hCEC_az	1.35763e-104	0	4.85086e-10	0.46964	0.765827	0.00452636
log2FoldChange_RPE1_rev	8.23051e-10	4.85086e-10	0	0.000144302	0.0129286	2.17567e-21
log2FoldChange_RPE1_tp53ko_rev	0.240002	0.46964	0.000144302	0	0.624092	1.15376e-06
RNA_AS_Tvalue_hCEC_clones	0.99306	0.765827	0.0129286	0.624092	0	0.00978726
log2FoldChange_bafa1	0.00333051	0.00452636	2.17567e-21	1.15376e-06	0.00978726	0

### Sheet: 5I
RPE1			HCT116			HEK293T			HeLa
Table Analyzed	Normalized Count_Log2_Center		Table Analyzed	Normalized Count_Log2_Center		Table Analyzed	Normalized Count_Log2_Center		Table Analyzed	Normalized Count_Log2_Center
Column B	RPE1-Baf A1		Column D	HCT116-Baf A1		Column F	HEK293T-Baf A1		Column L	HeLa-Baf A1-24h
vs.	vs.		vs.	vs.		vs.	vs.		vs.	vs.
Column A	RPE1-Control		Column C	HCT116-Control		Column E	HEK293T-Control		Column K	HeLa-Control-24h
Unpaired t test			Unpaired t test			Unpaired t test			Unpaired t test
P value	0.05		P value	0.0018		P value	<0.0001		P value	0.0475
P value summary	ns		P value summary	**		P value summary	****		P value summary	*
Significantly different (P < 0.05)?	No		Significantly different (P < 0.05)?	Yes		Significantly different (P < 0.05)?	Yes		Significantly different (P < 0.05)?	Yes
One- or two-tailed P value?	Two-tailed		One- or two-tailed P value?	Two-tailed		One- or two-tailed P value?	Two-tailed		One- or two-tailed P value?	Two-tailed
t, df	t=2.776, df=4		t, df	t=23.60, df=2		t, df	t=20.76, df=4		t, df	t=4.423, df=2
How big is the difference?			How big is the difference?			How big is the difference?			How big is the difference?
Mean of column A	1.667e-08		Mean of column C	-1.5e-08		Mean of column E	3e-08		Mean of column K	2e-08
Mean of column B	-0.3499		Mean of column D	-1.112		Mean of column F	-0.4216		Mean of column L	-0.676
Difference between means (B - A) ± SEM	-0.3499 ± 0.1260		Difference between means (D - C) ± SEM	-1.112 ± 0.04714		Difference between means (F - E) ± SEM	-0.4216 ± 0.02030		Difference between means (L - K) ± SEM	-0.6760 ± 0.1528
95% confidence interval	-0.6998 to 2.946e-005		95% confidence interval	-1.315 to -0.9094		95% confidence interval	-0.4779 to -0.3652		95% confidence interval	-1.333 to -0.01842
R squared (eta squared)	0.6583		R squared (eta squared)	0.9964		R squared (eta squared)	0.9908		R squared (eta squared)	0.9073
F test to compare variances			F test to compare variances			F test to compare variances			F test to compare variances
F, DFn, Dfd	1.016, 2, 2		F, DFn, Dfd			F, DFn, Dfd	1.664, 2, 2		F, DFn, Dfd
P value	0.9919		P value			P value	0.7508		P value
P value summary	ns		P value summary			P value summary	ns		P value summary
Significantly different (P < 0.05)?	No		Significantly different (P < 0.05)?			Significantly different (P < 0.05)?	No		Significantly different (P < 0.05)?
Data analyzed			Data analyzed			Data analyzed			Data analyzed
Sample size, column A	3		Sample size, column C	2		Sample size, column E	3		Sample size, column K	2
Sample size, column B	3		Sample size, column D	2		Sample size, column F	3		Sample size, column L	2

### Sheet: 5J
TP53WT			TP53KO
Table Analyzed	Cell1-Present2		Table Analyzed	Cell1-Present2
Column B	Baf A1		Column D	Baf A1
vs.	vs.		vs.	vs.
Column A	Control		Column C	Control
Unpaired t test			Unpaired t test
P value	<0.0001		P value	<0.0001
P value summary	****		P value summary	****
Significantly different (P < 0.05)?	Yes		Significantly different (P < 0.05)?	Yes
One- or two-tailed P value?	Two-tailed		One- or two-tailed P value?	Two-tailed
t, df	t=22.60, df=25		t, df	t=18.98, df=25
How large is the effect?			How large is the effect?
Mean of column A	-2.534		Mean of column C	-11.84
Mean of column B	88.52		Mean of column D	95.41
Difference between means (B - A) ± SEM	91.05 ± 4.029		Difference between means (D - C) ± SEM	107.2 ± 5.652
95% confidence interval	82.76 to 99.35		95% confidence interval	95.61 to 118.9
R squared (eta squared)	0.9533		R squared (eta squared)	0.9351
F test to compare variances			F test to compare variances
F, DFn, Dfd	1.218, 17, 8		F, DFn, Dfd	1.769, 17, 8
P value	0.8096		P value	0.4166
P value summary	ns		P value summary	ns
Significantly different (P < 0.05)?	No		Significantly different (P < 0.05)?	No
Data analyzed			Data analyzed
Sample size, column A	18		Sample size, column C	18
Sample size, column B	9		Sample size, column D	9

### Sheet: 5K
TP53WT
Table Analyzed	Cells-Present-200uM
Data sets analyzed	A-D
ANOVA summary
F	626.3
P value	<0.0001
P value summary	****
Significant diff. among means (P < 0.05)?	Yes
R squared	0.9651
Brown-Forsythe test
F (DFn, DFd)	17.83 (3, 68)
P value	<0.0001
P value summary	****
Are SDs significantly different (P < 0.05)?	Yes
Bartlett's test
Bartlett's statistic (corrected)	158
P value	<0.0001
P value summary	****
Are SDs significantly different (P < 0.05)?	Yes
ANOVA table	SS	DF	MS	F (DFn, DFd)	P value
Treatment (between columns)	73295	3	24432	F (3, 68) = 626.3	P<0.0001
Residual (within columns)	2653	68	39.01
Total	75948	71
Data summary
Number of treatments (columns)	4
Number of values (total)	72
Number of families	1
Number of comparisons per family	6
Alpha	0.05
Tukey's multiple comparisons test	Mean Diff.	95.00% CI of diff.	Below threshold?	Summary	Adjusted P Value
EV-NA-200uM H2O2 vs. EV-Baf A1-200uM H2O2	-74.49	-79.97 to -69.00	Yes	****	<0.0001	A-B
EV-NA-200uM H2O2 vs. PARP1-NA-200uM H2O2	0.1815	-5.302 to 5.665	No	ns	0.9998	A-C
EV-NA-200uM H2O2 vs. PARP1-Baf A1-200uM H2O2	-2.734	-8.218 to 2.749	No	ns	0.5578	A-D
EV-Baf A1-200uM H2O2 vs. PARP1-NA-200uM H2O2	74.67	69.18 to 80.15	Yes	****	<0.0001	B-C
EV-Baf A1-200uM H2O2 vs. PARP1-Baf A1-200uM H2O2	71.75	66.27 to 77.24	Yes	****	<0.0001	B-D
PARP1-NA-200uM H2O2 vs. PARP1-Baf A1-200uM H2O2	-2.916	-8.399 to 2.568	No	ns	0.5034	C-D
Test details	Mean 1	Mean 2	Mean Diff.	SE of diff.	n1	n2	q	DF
EV-NA-200uM H2O2 vs. EV-Baf A1-200uM H2O2	-2.296	72.19	-74.49	2.082	18	18	50.6	68
EV-NA-200uM H2O2 vs. PARP1-NA-200uM H2O2	-2.296	-2.478	0.1815	2.082	18	18	0.1233	68
EV-NA-200uM H2O2 vs. PARP1-Baf A1-200uM H2O2	-2.296	0.4382	-2.734	2.082	18	18	1.857	68
EV-Baf A1-200uM H2O2 vs. PARP1-NA-200uM H2O2	72.19	-2.478	74.67	2.082	18	18	50.72	68
EV-Baf A1-200uM H2O2 vs. PARP1-Baf A1-200uM H2O2	72.19	0.4382	71.75	2.082	18	18	48.74	68
PARP1-NA-200uM H2O2 vs. PARP1-Baf A1-200uM H2O2	-2.478	0.4382	-2.916	2.082	18	18	1.981	68
TP53KO
Table Analyzed	Cells-Present-200uM
Data sets analyzed	E-H
ANOVA summary
F	974.4
P value	<0.0001
P value summary	****
Significant diff. among means (P < 0.05)?	Yes
R squared	0.9773
Brown-Forsythe test
F (DFn, DFd)	8.671 (3, 68)
P value	<0.0001
P value summary	****
Are SDs significantly different (P < 0.05)?	Yes
Bartlett's test
Bartlett's statistic (corrected)	98.02
P value	<0.0001
P value summary	****
Are SDs significantly different (P < 0.05)?	Yes
ANOVA table	SS	DF	MS	F (DFn, DFd)	P value
Treatment (between columns)	62899	3	20966	F (3, 68) = 974.4	P<0.0001
Residual (within columns)	1463	68	21.52
Total	64363	71
Data summary
Number of treatments (columns)	4
Number of values (total)	72
Number of families	1
Number of comparisons per family	6
Alpha	0.05
Tukey's multiple comparisons test	Mean Diff.	95.00% CI of diff.	Below threshold?	Summary	Adjusted P Value
EV-NA-200uM H2O2 vs. EV-Baf A1-200uM H2O2	-61.57	-65.64 to -57.50	Yes	****	<0.0001	E-F
EV-NA-200uM H2O2 vs. PARP1-NA-200uM H2O2	0.4702	-3.602 to 4.542	No	ns	0.9901	E-G
EV-NA-200uM H2O2 vs. PARP1-Baf A1-200uM H2O2	15.18	11.11 to 19.25	Yes	****	<0.0001	E-H
EV-Baf A1-200uM H2O2 vs. PARP1-NA-200uM H2O2	62.04	57.97 to 66.11	Yes	****	<0.0001	F-G
EV-Baf A1-200uM H2O2 vs. PARP1-Baf A1-200uM H2O2	76.75	72.68 to 80.82	Yes	****	<0.0001	F-H
PARP1-NA-200uM H2O2 vs. PARP1-Baf A1-200uM H2O2	14.71	10.64 to 18.78	Yes	****	<0.0001	G-H
Test details	Mean 1	Mean 2	Mean Diff.	SE of diff.	n1	n2	q	DF
EV-NA-200uM H2O2 vs. EV-Baf A1-200uM H2O2	-3.332	58.24	-61.57	1.546	18	18	56.31	68
EV-NA-200uM H2O2 vs. PARP1-NA-200uM H2O2	-3.332	-3.802	0.4702	1.546	18	18	0.4301	68
EV-NA-200uM H2O2 vs. PARP1-Baf A1-200uM H2O2	-3.332	-18.51	15.18	1.546	18	18	13.89	68
EV-Baf A1-200uM H2O2 vs. PARP1-NA-200uM H2O2	58.24	-3.802	62.04	1.546	18	18	56.74	68
EV-Baf A1-200uM H2O2 vs. PARP1-Baf A1-200uM H2O2	58.24	-18.51	76.75	1.546	18	18	70.2	68
PARP1-NA-200uM H2O2 vs. PARP1-Baf A1-200uM H2O2	-3.802	-18.51	14.71	1.546	18	18	13.46	68

### Sheet: 6C
hCEC TP53KO
Number of families	1
Number of comparisons per family	2
Alpha	0.05
Dunnett's multiple comparisons test	Mean Diff.	95.00% CI of diff.	Below threshold?	Summary	Adjusted P Value	A-?
DMSO vs. Rev	-1.446	-1.687 to -1.205	Yes	****	<0.0001	B	Rev
DMSO vs. AZ	-1.128	-1.369 to -0.8866	Yes	****	<0.0001	C	AZ
Test details	Mean 1	Mean 2	Mean Diff.	SE of diff.	n1	n2	q	DF
DMSO vs. Rev	2.5e-09	1.446	-1.446	0.08719	4	3	16.58	7
DMSO vs. AZ	2.5e-09	1.128	-1.128	0.08719	4	3	12.93	7
RPE1
Table Analyzed	CEBPB mRNA_Acute Aneuploidy_Present
Column E	Rev
vs.	vs.
Column D	DMSO
Unpaired t test
P value	0.002
P value summary	**
Significantly different (P < 0.05)?	Yes
One- or two-tailed P value?	Two-tailed
t, df	t=10.29, df=3
How big is the difference?
Mean of column D	3.333e-09
Mean of column E	0.6928
Difference between means (E - D) ± SEM	0.6928 ± 0.06731
95% confidence interval	0.4786 to 0.9070
R squared (eta squared)	0.9725
F test to compare variances
F, DFn, Dfd
P value
P value summary
Significantly different (P < 0.05)?
Data analyzed
Sample size, column D	3
Sample size, column E	2
RPE1-TP53KO
Table Analyzed	CEBPB mRNA_Acute Aneuploidy_Present
Column G	Rev
vs.	vs.
Column F	DMSO
Unpaired t test
P value	0.0025
P value summary	**
Significantly different (P < 0.05)?	Yes
One- or two-tailed P value?	Two-tailed
t, df	t=6.772, df=4
How big is the difference?
Mean of column F	0
Mean of column G	0.8519
Difference between means (G - F) ± SEM	0.8519 ± 0.1258
95% confidence interval	0.5027 to 1.201
R squared (eta squared)	0.9198
F test to compare variances
F, DFn, Dfd	14.60, 2, 2
P value	0.1282
P value summary	ns
Significantly different (P < 0.05)?	No
Data analyzed
Sample size, column F	3
Sample size, column G	3
HCT116
Table Analyzed	CEBPB mRNA_Acute Aneuploidy_Present
Column I	Rev
vs.	vs.
Column H	DMSO
Unpaired t test
P value	0.0016
P value summary	**
Significantly different (P < 0.05)?	Yes
One- or two-tailed P value?	Two-tailed
t, df	t=3.459, df=31
How big is the difference?
Mean of column H	3.333e-09
Mean of column I	0.4686
Difference between means (I - H) ± SEM	0.4686 ± 0.1355
95% confidence interval	0.1923 to 0.7448
R squared (eta squared)	0.2785
F test to compare variances
F, DFn, Dfd	6.631, 8, 23
P value	0.0003
P value summary	***
Significantly different (P < 0.05)?	Yes
Data analyzed
Sample size, column H	9
Sample size, column I	24
hCEC Protein
Number of families	1
Number of comparisons per family	2
Alpha	0.05
Dunnett's multiple comparisons test	Mean Diff.	95.00% CI of diff.	Below threshold?	Summary	Adjusted P Value	A-?
DMSO vs. Rev	-0.425	-0.7965 to -0.05345	Yes	*	0.0352	B	Rev
DMSO vs. AZ	-0.325	-0.6965 to 0.04655	No	ns	0.07	C	AZ
Test details	Mean 1	Mean 2	Mean Diff.	SE of diff.	n1	n2	q	DF
DMSO vs. Rev	12.71	13.14	-0.425	0.09609	2	2	4.423	3
DMSO vs. AZ	12.71	13.04	-0.325	0.09609	2	2	3.382	3

### Sheet: 6D
hCEC clones
Number of families	1
Number of comparisons per family	6
Alpha	0.05
Tukey's multiple comparisons test	Mean diff.	95.00% CI of diff.	Below threshold?	Summary	Adjusted P Value
D23 vs. D29	-6.386	-21.12 to 8.347	No	ns	0.6796	A-B
D23 vs. A20	-46.19	-61.17 to -31.21	Yes	****	<0.0001	A-C
D23 vs. A29	-39.5	-55.23 to -23.76	Yes	****	<0.0001	A-D
D29 vs. A20	-39.8	-54.78 to -24.82	Yes	****	<0.0001	B-C
D29 vs. A29	-33.11	-48.85 to -17.37	Yes	****	<0.0001	B-D
A20 vs. A29	6.693	-9.273 to 22.66	No	ns	0.7022	C-D
Test details	Mean 1	Mean 2	Mean diff.	SE of diff.	n1	n2	q	DF
D23 vs. D29	194.3	200.7	-6.386	5.721	191	191	1.579	706
D23 vs. A20	194.3	240.5	-46.19	5.816	191	179	11.23	706
D23 vs. A29	194.3	233.8	-39.5	6.111	191	149	9.14	706
D29 vs. A20	200.7	240.5	-39.8	5.816	191	179	9.678	706
D29 vs. A29	200.7	233.8	-33.11	6.111	191	149	7.662	706
A20 vs. A29	240.5	233.8	6.693	6.2	179	149	1.527	706
Compact letter display
A20	A
A29	A
D29	B
D23	B
acute aneuploidy
Table Analyzed	IF_CEBPB_Rev
Column B	Rev
vs.	vs.
Column A	DMSO
Unpaired t test
P value	<0.0001
P value summary	****
Significantly different (P < 0.05)?	Yes
One- or two-tailed P value?	Two-tailed
t, df	t=4.812, df=121
How large is the effect?
Mean of column A	250.7
Mean of column B	379.3
Difference between means (B - A) ± SEM	128.6 ± 26.72
95% confidence interval	75.67 to 181.5
R squared (eta squared)	0.1606
F test to compare variances
F, DFn, Dfd	5.041, 61, 60
P value	<0.0001
P value summary	****
Significantly different (P < 0.05)?	Yes
Data analyzed
Sample size, column A	61
Sample size, column B	62

### Sheet: 6F
HCT116			RPE1			HEK293T			HeLa
Table Analyzed	CEBPB_Normalized Count_Log2_Center		Table Analyzed	CEBPB_Normalized Count_Log2_Center		Table Analyzed	CEBPB_Normalized Count_Log2_Center		Table Analyzed	CEBPB_Normalized Count_Log2_Center
Column D	HCT116-Baf A1		Column B	RPE1-Baf A1		Column F	HEK293T-Baf A1		Column H	HeLa-Baf A1
vs.	vs.		vs.	vs.		vs.	vs.		vs.	vs.
Column C	HCT116-Control		Column A	RPE1-Control		Column E	HEK293T-Control		Column G	HeLa-Control
Unpaired t test			Unpaired t test			Unpaired t test			Unpaired t test
P value	0.0186		P value	0.6408		P value	0.0001		P value	0.0027
P value summary	*		P value summary	ns		P value summary	***		P value summary	**
Significantly different (P < 0.05)?	Yes		Significantly different (P < 0.05)?	No		Significantly different (P < 0.05)?	Yes		Significantly different (P < 0.05)?	Yes
One- or two-tailed P value?	Two-tailed		One- or two-tailed P value?	Two-tailed		One- or two-tailed P value?	Two-tailed		One- or two-tailed P value?	Two-tailed
t, df	t=7.224, df=2		t, df	t=0.5039, df=4		t, df	t=15.02, df=4		t, df	t=19.05, df=2
How big is the difference?			How big is the difference?			How big is the difference?			How big is the difference?
Mean of column C	0		Mean of column A	0		Mean of column E	1.333e-08		Mean of column G	-1e-08
Mean of column D	0.9436		Mean of column B	-0.1111		Mean of column F	2.361		Mean of column H	0.552
Difference between means (D - C) ± SEM	0.9436 ± 0.1306		Difference between means (B - A) ± SEM	-0.1111 ± 0.2205		Difference between means (F - E) ± SEM	2.361 ± 0.1571		Difference between means (H - G) ± SEM	0.5520 ± 0.02898
95% confidence interval	0.3816 to 1.506		95% confidence interval	-0.7233 to 0.5011		95% confidence interval	1.925 to 2.797		95% confidence interval	0.4273 to 0.6767
R squared (eta squared)	0.9631		R squared (eta squared)	0.05968		R squared (eta squared)	0.9826		R squared (eta squared)	0.9945
F test to compare variances			F test to compare variances			F test to compare variances			F test to compare variances
F, DFn, Dfd			F, DFn, Dfd	8.429, 2, 2		F, DFn, Dfd	2.224, 2, 2		F, DFn, Dfd
P value			P value	0.2121		P value	0.6203		P value
P value summary			P value summary	ns		P value summary	ns		P value summary
Significantly different (P < 0.05)?			Significantly different (P < 0.05)?	No		Significantly different (P < 0.05)?	No		Significantly different (P < 0.05)?
Data analyzed			Data analyzed			Data analyzed			Data analyzed
Sample size, column C	2		Sample size, column A	3		Sample size, column E	3		Sample size, column G	2
Sample size, column D	2		Sample size, column B	3		Sample size, column F	3		Sample size, column H	2

### Sheet: 6H
hCEC			DLD1			hMEC
Table Analyzed	Data 1-Present		Table Analyzed	Data 1-Present		Table Analyzed	Data 1-Present
Column B	D29-CEBPB		Column D	DLD1-CEBPB		Column F	hMEC-CEBPB
vs.	vs.		vs.	vs.		vs.	vs.
Column A	D29-EV		Column C	DLD1-EV		Column E	hMEC-EV
Unpaired t test			Unpaired t test			Unpaired t test
P value	0.0033		P value	0.0001		P value	0.0008
P value summary	**		P value summary	***		P value summary	***
Significantly different (P < 0.05)?	Yes		Significantly different (P < 0.05)?	Yes		Significantly different (P < 0.05)?	Yes
One- or two-tailed P value?	Two-tailed		One- or two-tailed P value?	Two-tailed		One- or two-tailed P value?	Two-tailed
t, df	t=3.969, df=9		t, df	t=8.530, df=6		t, df	t=34.58, df=2
How big is the difference?			How big is the difference?			How big is the difference?
Mean of column A	1		Mean of column C	1		Mean of column E	1
Mean of column B	0.8455		Mean of column D	0.7376		Mean of column F	0.1253
Difference between means (B - A) ± SEM	-0.1545 ± 0.03892		Difference between means (D - C) ± SEM	-0.2624 ± 0.03076		Difference between means (F - E) ± SEM	-0.8747 ± 0.02529
95% confidence interval	-0.2425 to -0.06643		95% confidence interval	-0.3376 to -0.1871		95% confidence interval	-0.9835 to -0.7659
R squared (eta squared)	0.6364		R squared (eta squared)	0.9238		R squared (eta squared)	0.9983
F test to compare variances			F test to compare variances			F test to compare variances
F, DFn, Dfd	Infinity, 3, 6		F, DFn, Dfd	Infinity, 3, 3		F, DFn, Dfd
P value	<0.0001		P value	<0.0001		P value
P value summary	****		P value summary	****		P value summary
Significantly different (P < 0.05)?	Yes		Significantly different (P < 0.05)?	Yes		Significantly different (P < 0.05)?
Data analyzed			Data analyzed			Data analyzed
Sample size, column A	7		Sample size, column C	4		Sample size, column E	2
Sample size, column B	4		Sample size, column D	4		Sample size, column F	2

### Sheet: 6I
CEBPB level			PARP1 level
Table Analyzed	CEBPB		Table Analyzed	PARP1
Column B	sgCEBPB-1		Column B	sgCEBPB-1
vs.	vs.		vs.	vs.
Column A	sgNC		Column A	sgNC
Unpaired t test			Unpaired t test
P value	<0.0001		P value	0.025
P value summary	****		P value summary	*
Significantly different (P < 0.05)?	Yes		Significantly different (P < 0.05)?	Yes
One- or two-tailed P value?	Two-tailed		One- or two-tailed P value?	Two-tailed
t, df	t=9.873, df=2028		t, df	t=2.243, df=2028
How big is the difference?			How big is the difference?
Mean of column A	0.882		Mean of column A	1.103
Mean of column B	3.811		Mean of column B	0.5102
Difference between means (B - A) ± SEM	2.929 ± 0.2967		Difference between means (B - A) ± SEM	-0.5932 ± 0.2645
95% confidence interval	2.347 to 3.511		95% confidence interval	-1.112 to -0.07443
R squared (eta squared)	0.04586		R squared (eta squared)	0.002474
F test to compare variances			F test to compare variances
F, DFn, Dfd	11.82, 29, 1999		F, DFn, Dfd	2.856, 1999, 29
P value	<0.0001		P value	0.001
P value summary	****		P value summary	***
Significantly different (P < 0.05)?	Yes		Significantly different (P < 0.05)?	Yes
Data analyzed			Data analyzed
Sample size, column A	2000		Sample size, column A	2000
Sample size, column B	30		Sample size, column B	30

### Sheet: 6L
hCEC			DLD1
Table Analyzed	PRESENT		Table Analyzed	PRESENT
Column B	D29-CEBPB-40uM		Column D	DLD1-CEBPB-2mM
vs.	vs.		vs.	vs.
Column A	D29-EV-40uM		Column C	DLD1-EV-2mM
Unpaired t test			Unpaired t test
P value	<0.0001		P value	<0.0001
P value summary	****		P value summary	****
Significantly different (P < 0.05)?	Yes		Significantly different (P < 0.05)?	Yes
One- or two-tailed P value?	Two-tailed		One- or two-tailed P value?	Two-tailed
t, df	t=26.25, df=34		t, df	t=15.90, df=34
How big is the difference?			How big is the difference?
Mean of column A	8.092		Mean of column C	3.689
Mean of column B	64.52		Mean of column D	51.33
Difference between means (B - A) ± SEM	56.42 ± 2.150		Difference between means (D - C) ± SEM	47.65 ± 2.997
95% confidence interval	52.06 to 60.79		95% confidence interval	41.55 to 53.74
R squared (eta squared)	0.953		R squared (eta squared)	0.8814
F test to compare variances			F test to compare variances
F, DFn, Dfd	2.039, 17, 17		F, DFn, Dfd	6.408, 17, 17
P value	0.1519		P value	0.0004
P value summary	ns		P value summary	***
Significantly different (P < 0.05)?	No		Significantly different (P < 0.05)?	Yes
Data analyzed			Data analyzed
Sample size, column A	18		Sample size, column C	18
Sample size, column B	18		Sample size, column D	18

### Sheet: S1B
Table Analyzed	AZ_1day
Data sets analyzed	A-AD
ANOVA summary
F	39.74
P value	<0.0001
P value summary	****
Significant diff. among means (P < 0.05)?	Yes
R squared	0.9224
Brown-Forsythe test
F (DFn, DFd)	0.8827 (29, 97)
P value	0.6392
P value summary	ns
Are SDs significantly different (P < 0.05)?	No
Bartlett's test
Bartlett's statistic (corrected)
P value
P value summary
Are SDs significantly different (P < 0.05)?
ANOVA table	SS	DF	MS	F (DFn, DFd)	P value
Treatment (between columns)	5.691	29	0.1962	F (29, 97) = 39.74	P<0.0001
Residual (within columns)	0.479	97	0.004938
Total	6.17	126
Data summary
Number of treatments (columns)	30
Number of values (total)	127
Number of families	1
Number of comparisons per family	29
Alpha	0.05
Dunnett's multiple comparisons test	Mean Diff.	95.00% CI of diff.	Below threshold?	Summary	Adjusted P Value	A-?
Control vs. 30uM H2O2	0.434	0.3051 to 0.5629	Yes	****	<0.0001	B	30uM H2O2
Control vs. 40uM H2O2	0.5453	0.4164 to 0.6742	Yes	****	<0.0001	C	40uM H2O2
Control vs. 50uM H2O2	0.7139	0.5850 to 0.8428	Yes	****	<0.0001	D	50uM H2O2
Control vs. 100nM Baf A1	-0.05678	-0.1857 to 0.07212	No	ns	0.9781	E	100nM Baf A1
Control vs. 50uM chloroquine	-0.11	-0.2388 to 0.01894	No	ns	0.1724	F	50uM chloroquine
Control vs. 100nM MG132	0.07774	-0.05115 to 0.2066	No	ns	0.7188	G	100nM MG132
Control vs. 100nM bortezomib	-0.004538	-0.1334 to 0.1244	No	ns	>0.9999	H	100nM bortezomib
Control vs. 10uM 17AAG	-0.09786	-0.2268 to 0.03103	No	ns	0.3312	I	10uM 17AAG
Control vs. 5ug/mL tunicamycin	-0.03226	-0.1612 to 0.09663	No	ns	>0.9999	J	5ug/mL tunicamycin
Control vs. 1.5uM oligomycin	0.003402	-0.1255 to 0.1323	No	ns	>0.9999	K	1.5uM oligomycin
Control vs. 50nM rotentone	-0.1063	-0.2352 to 0.02255	No	ns	0.2122	L	50nM rotentone
Control vs. 100ug/mL chloramphenicol	0.03182	-0.09707 to 0.1607	No	ns	>0.9999	M	100ug/mL chloramphenicol
Control vs. 50uM bleomycin	0.1195	-0.009412 to 0.2484	No	ns	0.0953	N	50uM bleomycin
Control vs. 200uM bleomycin	0.1243	-0.004630 to 0.2532	No	ns	0.0691	O	200uM bleomycin
Control vs. 50uM etoposide	0.1449	0.01603 to 0.2738	Yes	*	0.0148	P	50uM etoposide
Control vs. 200uM etoposide	0.1216	-0.007279 to 0.2505	No	ns	0.0827	Q	200uM etoposide
Control vs. 10uM camptothecin	-0.02135	-0.1502 to 0.1075	No	ns	>0.9999	R	10uM camptothecin
Control vs. 50uM camptothecin	-0.4375	-0.5664 to -0.3086	Yes	****	<0.0001	S	50uM camptothecin
Control vs. 20uM pyridostatin	0.09531	-0.03359 to 0.2242	No	ns	0.3741	T	20uM pyridostatin
Control vs. 100uM pyridostatin	0.1867	0.05783 to 0.3156	Yes	***	0.0004	U	100uM pyridostatin
Control vs. 250uM Temozolomide	-0.002458	-0.1314 to 0.1264	No	ns	>0.9999	V	250uM Temozolomide
Control vs. 1mM Temozolomide	0.07635	-0.05254 to 0.2052	No	ns	0.7455	W	1mM Temozolomide
Control vs. 500nM erastin	0.1366	0.007702 to 0.2655	Yes	*	0.0284	X	500nM erastin
Control vs. 20mM 2DG	0.05841	-0.07048 to 0.1873	No	ns	0.9703	Y	20mM 2DG
Control vs. 50uM EHT1864	-0.3692	-0.4981 to -0.2403	Yes	****	<0.0001	Z	50uM EHT1864
Control vs. 100uM NSC23766	-0.008824	-0.1377 to 0.1201	No	ns	>0.9999	AA	100uM NSC23766
Control vs. 10uM UC2288	0.1017	-0.02715 to 0.2306	No	ns	0.2723	AB	10uM UC2288
Control vs. 5uM TPCA1	0.082	-0.04689 to 0.2109	No	ns	0.6336	AC	5uM TPCA1
Control vs. 1uM JNK-IN-8	-0.02825	-0.1724 to 0.1159	No	ns	>0.9999	AD	1uM JNK-IN-8
Test details	Mean 1	Mean 2	Mean Diff.	SE of diff.	n1	n2	q	DF
Control vs. 30uM H2O2	0.8279	0.3939	0.434	0.04057	12	4	10.7	97
Control vs. 40uM H2O2	0.8279	0.2826	0.5453	0.04057	12	4	13.44	97
Control vs. 50uM H2O2	0.8279	0.114	0.7139	0.04057	12	4	17.6	97
Control vs. 100nM Baf A1	0.8279	0.8847	-0.05678	0.04057	12	4	1.399	97
Control vs. 50uM chloroquine	0.8279	0.9379	-0.11	0.04057	12	4	2.71	97
Control vs. 100nM MG132	0.8279	0.7502	0.07774	0.04057	12	4	1.916	97
Control vs. 100nM bortezomib	0.8279	0.8324	-0.004538	0.04057	12	4	0.1118	97
Control vs. 10uM 17AAG	0.8279	0.9258	-0.09786	0.04057	12	4	2.412	97
Control vs. 5ug/mL tunicamycin	0.8279	0.8602	-0.03226	0.04057	12	4	0.7952	97
Control vs. 1.5uM oligomycin	0.8279	0.8245	0.003402	0.04057	12	4	0.08386	97
Control vs. 50nM rotentone	0.8279	0.9342	-0.1063	0.04057	12	4	2.621	97
Control vs. 100ug/mL chloramphenicol	0.8279	0.7961	0.03182	0.04057	12	4	0.7844	97
Control vs. 50uM bleomycin	0.8279	0.7084	0.1195	0.04057	12	4	2.945	97
Control vs. 200uM bleomycin	0.8279	0.7036	0.1243	0.04057	12	4	3.063	97
Control vs. 50uM etoposide	0.8279	0.683	0.1449	0.04057	12	4	3.572	97
Control vs. 200uM etoposide	0.8279	0.7063	0.1216	0.04057	12	4	2.998	97
Control vs. 10uM camptothecin	0.8279	0.8493	-0.02135	0.04057	12	4	0.5261	97
Control vs. 50uM camptothecin	0.8279	1.265	-0.4375	0.04057	12	4	10.78	97
Control vs. 20uM pyridostatin	0.8279	0.7326	0.09531	0.04057	12	4	2.349	97
Control vs. 100uM pyridostatin	0.8279	0.6412	0.1867	0.04057	12	4	4.602	97
Control vs. 250uM Temozolomide	0.8279	0.8304	-0.002458	0.04057	12	4	0.06057	97
Control vs. 1mM Temozolomide	0.8279	0.7516	0.07635	0.04057	12	4	1.882	97
Control vs. 500nM erastin	0.8279	0.6913	0.1366	0.04057	12	4	3.367	97
Control vs. 20mM 2DG	0.8279	0.7695	0.05841	0.04057	12	4	1.44	97
Control vs. 50uM EHT1864	0.8279	1.197	-0.3692	0.04057	12	4	9.101	97
Control vs. 100uM NSC23766	0.8279	0.8367	-0.008824	0.04057	12	4	0.2175	97
Control vs. 10uM UC2288	0.8279	0.7262	0.1017	0.04057	12	4	2.508	97
Control vs. 5uM TPCA1	0.8279	0.7459	0.082	0.04057	12	4	2.021	97
Control vs. 1uM JNK-IN-8	0.8279	0.8562	-0.02825	0.04536	12	3	0.6229	97

### Sheet: S1C
non-confluent when MPS1i
Table Analyzed	Data 1
Data sets analyzed	A, C, E
ANOVA summary
F	49.89
P value	<0.0001
P value summary	****
Significant diff. among means (P < 0.05)?	Yes
R squared	0.8061
Brown-Forsythe test
F (DFn, DFd)	0.4949 (2, 24)
P value	0.6157
P value summary	ns
Are SDs significantly different (P < 0.05)?	No
Bartlett's test
Bartlett's statistic (corrected)	2.537
P value	0.2812
P value summary	ns
Are SDs significantly different (P < 0.05)?	No
ANOVA table	SS	DF	MS	F (DFn, DFd)	P value
Treatment (between columns)	1185	2	592.5	F (2, 24) = 49.89	P<0.0001
Residual (within columns)	285	24	11.88
Total	1470	26
Data summary
Number of treatments (columns)	3
Number of values (total)	27
Number of families	1
Number of comparisons per family	2
Alpha	0.05
Dunnett's multiple comparisons test	Mean Diff.	95.00% CI of diff.	Below threshold?	Summary	Adjusted P Value	A-?
DMSO vs. Reversine	9.798	5.981 to 13.61	Yes	****	<0.0001	C	Reversine
DMSO vs. AZ3146	16.1	12.28 to 19.92	Yes	****	<0.0001	E	AZ3146
Test details	Mean 1	Mean 2	Mean Diff.	SE of diff.	n1	n2	q	DF
DMSO vs. Reversine	20.88	11.09	9.798	1.625	9	9	6.031	24
DMSO vs. AZ3146	20.88	4.783	16.1	1.625	9	9	9.911	24
confluent when MPS1i
Table Analyzed	Data 1
Data sets analyzed	B, D, F
ANOVA summary
F	30.14
P value	<0.0001
P value summary	****
Significant diff. among means (P < 0.05)?	Yes
R squared	0.7153
Brown-Forsythe test
F (DFn, DFd)	2.317 (2, 24)
P value	0.1202
P value summary	ns
Are SDs significantly different (P < 0.05)?	No
Bartlett's test
Bartlett's statistic (corrected)	2.073
P value	0.3547
P value summary	ns
Are SDs significantly different (P < 0.05)?	No
ANOVA table	SS	DF	MS	F (DFn, DFd)	P value
Treatment (between columns)	6153	2	3076	F (2, 24) = 30.14	P<0.0001
Residual (within columns)	2449	24	102.1
Total	8602	26
Data summary
Number of treatments (columns)	3
Number of values (total)	27
Number of families	1
Number of comparisons per family	2
Alpha	0.05
Dunnett's multiple comparisons test	Mean Diff.	95.00% CI of diff.	Below threshold?	Summary	Adjusted P Value	B-?
DMSO vs. Reversine	-36.77	-47.96 to -25.58	Yes	****	<0.0001	D	Reversine
DMSO vs. AZ3146	-15.01	-26.20 to -3.820	Yes	**	0.0082	F	AZ3146
Test details	Mean 1	Mean 2	Mean Diff.	SE of diff.	n1	n2	q	DF
DMSO vs. Reversine	14.03	50.8	-36.77	4.762	9	9	7.721	24
DMSO vs. AZ3146	14.03	29.04	-15.01	4.762	9	9	3.152	24

### Sheet: S1D
RPE1
Table Analyzed	present
Data sets analyzed	A-C
ANOVA summary
F	195.3
P value	<0.0001
P value summary	****
Significant diff. among means (P < 0.05)?	Yes
R squared	0.9849
Brown-Forsythe test
F (DFn, DFd)	1.498 (2, 6)
P value	0.2966
P value summary	ns
Are SDs significantly different (P < 0.05)?	No
Bartlett's test
Bartlett's statistic (corrected)
P value
P value summary
Are SDs significantly different (P < 0.05)?
ANOVA table	SS	DF	MS	F (DFn, DFd)	P value
Treatment (between columns)	2387	2	1193	F (2, 6) = 195.3	P<0.0001
Residual (within columns)	36.65	6	6.109
Total	2423	8
Data summary
Number of treatments (columns)	3
Number of values (total)	9
Number of families	1
Number of comparisons per family	2
Alpha	0.05
Dunnett's multiple comparisons test	Mean Diff.	95.00% CI of diff.	Below threshold?	Summary	Adjusted P Value	A-?
DMSO vs. Reversine	39.32	33.54 to 45.09	Yes	****	<0.0001	B	Reversine
DMSO vs. AZ3146	25.48	19.71 to 31.26	Yes	****	<0.0001	C	AZ3146
Test details	Mean 1	Mean 2	Mean Diff.	SE of diff.	n1	n2	q	DF
DMSO vs. Reversine	90.65	51.33	39.32	2.018	3	3	19.48	6
DMSO vs. AZ3146	90.65	65.17	25.48	2.018	3	3	12.63	6
DLD1
Table Analyzed	Data 1
Data sets analyzed	A-C
ANOVA summary
F	63.3
P value	<0.0001
P value summary	****
Significant diff. among means (P < 0.05)?	Yes
R squared	0.9548
Brown-Forsythe test
F (DFn, DFd)	1.216 (2, 6)
P value	0.3604
P value summary	ns
Are SDs significantly different (P < 0.05)?	No
Bartlett's test
Bartlett's statistic (corrected)
P value
P value summary
Are SDs significantly different (P < 0.05)?
ANOVA table	SS	DF	MS	F (DFn, DFd)	P value
Treatment (between columns)	3954	2	1977	F (2, 6) = 63.30	P<0.0001
Residual (within columns)	187.4	6	31.23
Total	4141	8
Data summary
Number of treatments (columns)	3
Number of values (total)	9
Number of families	1
Number of comparisons per family	2
Alpha	0.05
Dunnett's multiple comparisons test	Mean Diff.	95.00% CI of diff.	Below threshold?	Summary	Adjusted P Value	A-?
DMSO vs. Reversine	50.12	37.05 to 63.18	Yes	****	<0.0001	B	Reversine
DMSO vs. AZ3146	34.72	21.65 to 47.78	Yes	***	0.0005	C	AZ3146
Test details	Mean 1	Mean 2	Mean Diff.	SE of diff.	n1	n2	q	DF
DMSO vs. Reversine	93.74	43.62	50.12	4.563	3	3	10.98	6
DMSO vs. AZ3146	93.74	59.02	34.72	4.563	3	3	7.608	6
hPNE
Table Analyzed	Data 2
Data sets analyzed	A-C
ANOVA summary
F	213.9
P value	<0.0001
P value summary	****
Significant diff. among means (P < 0.05)?	Yes
R squared	0.9862
Brown-Forsythe test
F (DFn, DFd)	0.03719 (2, 6)
P value	0.9637
P value summary	ns
Are SDs significantly different (P < 0.05)?	No
Bartlett's test
Bartlett's statistic (corrected)
P value
P value summary
Are SDs significantly different (P < 0.05)?
ANOVA table	SS	DF	MS	F (DFn, DFd)	P value
Treatment (between columns)	540	2	270	F (2, 6) = 213.9	P<0.0001
Residual (within columns)	7.573	6	1.262
Total	547.6	8
Data summary
Number of treatments (columns)	3
Number of values (total)	9
Number of families	1
Number of comparisons per family	2
Alpha	0.05
Dunnett's multiple comparisons test	Mean Diff.	95.00% CI of diff.	Below threshold?	Summary	Adjusted P Value	A-?
DMSO vs. Reversine	17.93	15.31 to 20.56	Yes	****	<0.0001	B	Reversine
DMSO vs. AZ3146	14.33	11.71 to 16.96	Yes	****	<0.0001	C	AZ3146
Test details	Mean 1	Mean 2	Mean Diff.	SE of diff.	n1	n2	q	DF
DMSO vs. Reversine	54	36.07	17.93	0.9173	3	3	19.55	6
DMSO vs. AZ3146	54	39.67	14.33	0.9173	3	3	15.63	6
hMEC
Number of families	1
Number of comparisons per family	2
Alpha	0.05
Dunnett's multiple comparisons test	Mean diff.	95.00% CI of diff.	Below threshold?	Summary	Adjusted P Value	A-?
DMSO vs. Reversine	31.54	18.02 to 45.06	Yes	**	0.0048	B	Reversine
DMSO vs. AZ3146	23.44	9.918 to 36.97	Yes	*	0.0112	C	AZ3146
Test details	Mean 1	Mean 2	Mean diff.	SE of diff.	n1	n2	q	DF
DMSO vs. Reversine	70.43	38.89	31.54	3.498	2	2	9.018	3
DMSO vs. AZ3146	70.43	46.99	23.44	3.498	2	2	6.702	3

### Sheet: S1E
KP Cells
Table Analyzed	Data 1
Data sets analyzed	A-C
ANOVA summary
F	401.4
P value	<0.0001
P value summary	****
Significant diff. among means (P < 0.05)?	Yes
R squared	0.8843
Brown-Forsythe test
F (DFn, DFd)	6.713 (2, 105)
P value	0.0018
P value summary	**
Are SDs significantly different (P < 0.05)?	Yes
Bartlett's test
Bartlett's statistic (corrected)	21.97
P value	<0.0001
P value summary	****
Are SDs significantly different (P < 0.05)?	Yes
ANOVA table	SS	DF	MS	F (DFn, DFd)	P value
Treatment (between columns)	60354	2	30177	F (2, 105) = 401.4	P<0.0001
Residual (within columns)	7894	105	75.18
Total	68247	107
Data summary
Number of treatments (columns)	3
Number of values (total)	108
Number of families	1
Number of comparisons per family	2
Alpha	0.05
Dunnett's multiple comparisons test	Mean Diff.	95.00% CI of diff.	Below threshold?	Summary	Adjusted P Value	A-?
DMSO vs. Reversine	-52.47	-57.06 to -47.89	Yes	****	<0.0001	B	Reversine
DMSO vs. AZ3146	-47.44	-52.02 to -42.86	Yes	****	<0.0001	C	AZ3146
Test details	Mean 1	Mean 2	Mean Diff.	SE of diff.	n1	n2	q	DF
DMSO vs. Reversine	23.85	76.32	-52.47	2.044	36	36	25.68	105
DMSO vs. AZ3146	23.85	71.29	-47.44	2.044	36	36	23.21	105

### Sheet: S1F
Table Analyzed	present
Data sets analyzed	A-I
ANOVA summary
F	268.9
P value	<0.0001
P value summary	****
Significant diff. among means (P < 0.05)?	Yes
R squared	0.9917
Brown-Forsythe test
F (DFn, DFd)	0.8305 (8, 18)
P value	0.5875
P value summary	ns
Are SDs significantly different (P < 0.05)?	No
Bartlett's test
Bartlett's statistic (corrected)
P value
P value summary
Are SDs significantly different (P < 0.05)?
ANOVA table	SS	DF	MS	F (DFn, DFd)	P value
Treatment (between columns)	13096	8	1637	F (8, 18) = 268.9	P<0.0001
Residual (within columns)	109.6	18	6.088
Total	13206	26
Data summary
Number of treatments (columns)	9
Number of values (total)	27
Number of families	1
Number of comparisons per family	36
Alpha	0.05
Tukey's multiple comparisons test	Mean Diff.	95.00% CI of diff.	Below threshold?	Summary	Adjusted P Value
DMSO1 vs. Reversine1	-35.71	-42.77 to -28.65	Yes	****	<0.0001	A-B
DMSO1 vs. AZ31461	-41.3	-48.36 to -34.24	Yes	****	<0.0001	A-C
DMSO1 vs. DMSO2	-42.69	-49.75 to -35.63	Yes	****	<0.0001	A-D
DMSO1 vs. Reversine2	-71.21	-78.27 to -64.15	Yes	****	<0.0001	A-E
DMSO1 vs. AZ31462	-73.68	-80.74 to -66.62	Yes	****	<0.0001	A-F
DMSO1 vs. DMSO3	-29.65	-36.71 to -22.59	Yes	****	<0.0001	A-G
DMSO1 vs. Reversine3	-58.96	-66.02 to -51.90	Yes	****	<0.0001	A-H
DMSO1 vs. AZ31463	-62.54	-69.60 to -55.48	Yes	****	<0.0001	A-I
Reversine1 vs. AZ31461	-5.589	-12.65 to 1.470	No	ns	0.1902	B-C
Reversine1 vs. DMSO2	-6.979	-14.04 to 0.08000	No	ns	0.054	B-D
Reversine1 vs. Reversine2	-35.5	-42.56 to -28.45	Yes	****	<0.0001	B-E
Reversine1 vs. AZ31462	-37.97	-45.03 to -30.91	Yes	****	<0.0001	B-F
Reversine1 vs. DMSO3	6.056	-1.002 to 13.12	No	ns	0.1273	B-G
Reversine1 vs. Reversine3	-23.25	-30.31 to -16.19	Yes	****	<0.0001	B-H
Reversine1 vs. AZ31463	-26.83	-33.89 to -19.77	Yes	****	<0.0001	B-I
AZ31461 vs. DMSO2	-1.39	-8.449 to 5.669	No	ns	0.9983	C-D
AZ31461 vs. Reversine2	-29.92	-36.97 to -22.86	Yes	****	<0.0001	C-E
AZ31461 vs. AZ31462	-32.38	-39.44 to -25.32	Yes	****	<0.0001	C-F
AZ31461 vs. DMSO3	11.65	4.586 to 18.70	Yes	***	0.0005	C-G
AZ31461 vs. Reversine3	-17.66	-24.72 to -10.60	Yes	****	<0.0001	C-H
AZ31461 vs. AZ31463	-21.24	-28.30 to -14.18	Yes	****	<0.0001	C-I
DMSO2 vs. Reversine2	-28.53	-35.58 to -21.47	Yes	****	<0.0001	D-E
DMSO2 vs. AZ31462	-30.99	-38.05 to -23.93	Yes	****	<0.0001	D-F
DMSO2 vs. DMSO3	13.04	5.976 to 20.09	Yes	***	0.0001	D-G
DMSO2 vs. Reversine3	-16.27	-23.33 to -9.213	Yes	****	<0.0001	D-H
DMSO2 vs. AZ31463	-19.85	-26.91 to -12.79	Yes	****	<0.0001	D-I
Reversine2 vs. AZ31462	-2.468	-9.527 to 4.591	No	ns	0.9401	E-F
Reversine2 vs. DMSO3	41.56	34.50 to 48.62	Yes	****	<0.0001	E-G
Reversine2 vs. Reversine3	12.25	5.194 to 19.31	Yes	***	0.0003	E-H
Reversine2 vs. AZ31463	8.672	1.613 to 15.73	Yes	**	0.0099	E-I
AZ31462 vs. DMSO3	44.03	36.97 to 51.09	Yes	****	<0.0001	F-G
AZ31462 vs. Reversine3	14.72	7.662 to 21.78	Yes	****	<0.0001	F-H
AZ31462 vs. AZ31463	11.14	4.081 to 18.20	Yes	***	0.0008	F-I
DMSO3 vs. Reversine3	-29.31	-36.37 to -22.25	Yes	****	<0.0001	G-H
DMSO3 vs. AZ31463	-32.89	-39.95 to -25.83	Yes	****	<0.0001	G-I
Reversine3 vs. AZ31463	-3.581	-10.64 to 3.478	No	ns	0.695	H-I
Test details	Mean 1	Mean 2	Mean Diff.	SE of diff.	n1	n2	q	DF
DMSO1 vs. Reversine1	18.33	54.04	-35.71	2.015	3	3	25.07	18
DMSO1 vs. AZ31461	18.33	59.63	-41.3	2.015	3	3	28.99	18
DMSO1 vs. DMSO2	18.33	61.02	-42.69	2.015	3	3	29.97	18
DMSO1 vs. Reversine2	18.33	89.55	-71.21	2.015	3	3	49.99	18
DMSO1 vs. AZ31462	18.33	92.02	-73.68	2.015	3	3	51.72	18
DMSO1 vs. DMSO3	18.33	47.99	-29.65	2.015	3	3	20.82	18
DMSO1 vs. Reversine3	18.33	77.29	-58.96	2.015	3	3	41.39	18
DMSO1 vs. AZ31463	18.33	80.88	-62.54	2.015	3	3	43.9	18
Reversine1 vs. AZ31461	54.04	59.63	-5.589	2.015	3	3	3.923	18
Reversine1 vs. DMSO2	54.04	61.02	-6.979	2.015	3	3	4.899	18
Reversine1 vs. Reversine2	54.04	89.55	-35.5	2.015	3	3	24.92	18
Reversine1 vs. AZ31462	54.04	92.02	-37.97	2.015	3	3	26.66	18
Reversine1 vs. DMSO3	54.04	47.99	6.056	2.015	3	3	4.252	18
Reversine1 vs. Reversine3	54.04	77.29	-23.25	2.015	3	3	16.32	18
Reversine1 vs. AZ31463	54.04	80.88	-26.83	2.015	3	3	18.84	18
AZ31461 vs. DMSO2	59.63	61.02	-1.39	2.015	3	3	0.9758	18
AZ31461 vs. Reversine2	59.63	89.55	-29.92	2.015	3	3	21	18
AZ31461 vs. AZ31462	59.63	92.02	-32.38	2.015	3	3	22.73	18
AZ31461 vs. DMSO3	59.63	47.99	11.65	2.015	3	3	8.175	18
AZ31461 vs. Reversine3	59.63	77.29	-17.66	2.015	3	3	12.4	18
AZ31461 vs. AZ31463	59.63	80.88	-21.24	2.015	3	3	14.91	18
DMSO2 vs. Reversine2	61.02	89.55	-28.53	2.015	3	3	20.02	18
DMSO2 vs. AZ31462	61.02	92.02	-30.99	2.015	3	3	21.76	18
DMSO2 vs. DMSO3	61.02	47.99	13.04	2.015	3	3	9.151	18
DMSO2 vs. Reversine3	61.02	77.29	-16.27	2.015	3	3	11.42	18
DMSO2 vs. AZ31463	61.02	80.88	-19.85	2.015	3	3	13.94	18
Reversine2 vs. AZ31462	89.55	92.02	-2.468	2.015	3	3	1.733	18
Reversine2 vs. DMSO3	89.55	47.99	41.56	2.015	3	3	29.17	18
Reversine2 vs. Reversine3	89.55	77.29	12.25	2.015	3	3	8.601	18
Reversine2 vs. AZ31463	89.55	80.88	8.672	2.015	3	3	6.087	18
AZ31462 vs. DMSO3	92.02	47.99	44.03	2.015	3	3	30.91	18
AZ31462 vs. Reversine3	92.02	77.29	14.72	2.015	3	3	10.33	18
AZ31462 vs. AZ31463	92.02	80.88	11.14	2.015	3	3	7.82	18
DMSO3 vs. Reversine3	47.99	77.29	-29.31	2.015	3	3	20.57	18
DMSO3 vs. AZ31463	47.99	80.88	-32.89	2.015	3	3	23.09	18
Reversine3 vs. AZ31463	77.29	80.88	-3.581	2.015	3	3	2.514	18

### Sheet: S1H
Table Analyzed	present
Data sets analyzed	A-E
ANOVA summary
F	30.5
P value	<0.0001
P value summary	****
Significant diff. among means (P < 0.05)?	Yes
R squared	0.7531
Brown-Forsythe test
F (DFn, DFd)	2.912 (4, 40)
P value	0.0332
P value summary	*
Are SDs significantly different (P < 0.05)?	Yes
Bartlett's test
Bartlett's statistic (corrected)	32.84
P value	<0.0001
P value summary	****
Are SDs significantly different (P < 0.05)?	Yes
ANOVA table	SS	DF	MS	F (DFn, DFd)	P value
Treatment (between columns)	21157	4	5289	F (4, 40) = 30.50	P<0.0001
Residual (within columns)	6937	40	173.4
Total	28094	44
Data summary
Number of treatments (columns)	5
Number of values (total)	45
Number of families	1
Number of comparisons per family	10
Alpha	0.05
Tukey's multiple comparisons test	Mean Diff.	95.00% CI of diff.	Below threshold?	Summary	Adjusted P Value
D23 vs. N29	-3.741	-21.47 to 13.99	No	ns	0.9739	A-B
D23 vs. A20	-46.04	-63.77 to -28.31	Yes	****	<0.0001	A-C
D23 vs. A21	-28.98	-46.71 to -11.25	Yes	***	0.0003	A-D
D23 vs. A29	-53.75	-71.48 to -36.02	Yes	****	<0.0001	A-E
N29 vs. A20	-42.3	-60.03 to -24.57	Yes	****	<0.0001	B-C
N29 vs. A21	-25.24	-42.97 to -7.510	Yes	**	0.0019	B-D
N29 vs. A29	-50.01	-67.74 to -32.28	Yes	****	<0.0001	B-E
A20 vs. A21	17.06	-0.6741 to 34.79	No	ns	0.0644	C-D
A20 vs. A29	-7.713	-25.44 to 10.02	No	ns	0.727	C-E
A21 vs. A29	-24.77	-42.50 to -7.038	Yes	**	0.0024	D-E
Test details	Mean 1	Mean 2	Mean Diff.	SE of diff.	n1	n2	q	DF
D23 vs. N29	2.704	6.445	-3.741	6.208	9	9	0.8523	40
D23 vs. A20	2.704	48.74	-46.04	6.208	9	9	10.49	40
D23 vs. A21	2.704	31.69	-28.98	6.208	9	9	6.602	40
D23 vs. A29	2.704	56.45	-53.75	6.208	9	9	12.24	40
N29 vs. A20	6.445	48.74	-42.3	6.208	9	9	9.636	40
N29 vs. A21	6.445	31.69	-25.24	6.208	9	9	5.75	40
N29 vs. A29	6.445	56.45	-50.01	6.208	9	9	11.39	40
A20 vs. A21	48.74	31.69	17.06	6.208	9	9	3.886	40
A20 vs. A29	48.74	56.45	-7.713	6.208	9	9	1.757	40
A21 vs. A29	31.69	56.45	-24.77	6.208	9	9	5.643	40

### Sheet: S1I
Table Analyzed	present
Data sets analyzed	A-J
ANOVA summary
F	37.66
P value	<0.0001
P value summary	****
Significant diff. among means (P < 0.05)?	Yes
R squared	0.7152
Brown-Forsythe test
F (DFn, DFd)	5.802 (9, 135)
P value	<0.0001
P value summary	****
Are SDs significantly different (P < 0.05)?	Yes
Bartlett's test
Bartlett's statistic (corrected)	93.69
P value	<0.0001
P value summary	****
Are SDs significantly different (P < 0.05)?	Yes
ANOVA table	SS	DF	MS	F (DFn, DFd)	P value
Treatment (between columns)	87737	9	9749	F (9, 135) = 37.66	P<0.0001
Residual (within columns)	34944	135	258.8
Total	122681	144
Data summary
Number of treatments (columns)	10
Number of values (total)	145
Number of families	1
Number of comparisons per family	45
Alpha	0.05
Tukey's multiple comparisons test	Mean Diff.	95.00% CI of diff.	Below threshold?	Summary	Adjusted P Value
D29-plastic vs. D29-Geltrex	-0.4316	-19.76 to 18.90	No	ns	>0.9999	A-B
D29-plastic vs. A20-plastic	-44.52	-62.82 to -26.22	Yes	****	<0.0001	A-C
D29-plastic vs. A20-Geltrex	-51.25	-70.58 to -31.92	Yes	****	<0.0001	A-D
D29-plastic vs. A21-plastic	-44.73	-63.04 to -26.43	Yes	****	<0.0001	A-E
D29-plastic vs. A21-Geltrex	-58.48	-77.42 to -39.54	Yes	****	<0.0001	A-F
D29-plastic vs. A26-plastic	-65.42	-83.72 to -47.12	Yes	****	<0.0001	A-G
D29-plastic vs. A26-Geltrex	-70.06	-89.82 to -50.29	Yes	****	<0.0001	A-H
D29-plastic vs. A29-plastic	-62.98	-81.28 to -44.68	Yes	****	<0.0001	A-I
D29-plastic vs. A29-Geltrex	-68.71	-88.04 to -49.38	Yes	****	<0.0001	A-J
D29-Geltrex vs. A20-plastic	-44.08	-63.41 to -24.76	Yes	****	<0.0001	B-C
D29-Geltrex vs. A20-Geltrex	-50.82	-71.12 to -30.52	Yes	****	<0.0001	B-D
D29-Geltrex vs. A21-plastic	-44.3	-63.63 to -24.98	Yes	****	<0.0001	B-E
D29-Geltrex vs. A21-Geltrex	-58.05	-77.98 to -38.11	Yes	****	<0.0001	B-F
D29-Geltrex vs. A26-plastic	-64.99	-84.32 to -45.66	Yes	****	<0.0001	B-G
D29-Geltrex vs. A26-Geltrex	-69.62	-90.35 to -48.90	Yes	****	<0.0001	B-H
D29-Geltrex vs. A29-plastic	-62.54	-81.87 to -43.22	Yes	****	<0.0001	B-I
D29-Geltrex vs. A29-Geltrex	-68.28	-88.58 to -47.98	Yes	****	<0.0001	B-J
A20-plastic vs. A20-Geltrex	-6.734	-26.06 to 12.59	No	ns	0.9818	C-D
A20-plastic vs. A21-plastic	-0.2186	-18.52 to 18.08	No	ns	>0.9999	C-E
A20-plastic vs. A21-Geltrex	-13.96	-32.91 to 4.980	No	ns	0.3513	C-F
A20-plastic vs. A26-plastic	-20.91	-39.21 to -2.607	Yes	*	0.0122	C-G
A20-plastic vs. A26-Geltrex	-25.54	-45.31 to -5.773	Yes	**	0.0022	C-H
A20-plastic vs. A29-plastic	-18.46	-36.76 to -0.1599	Yes	*	0.0462	C-I
A20-plastic vs. A29-Geltrex	-24.19	-43.52 to -4.867	Yes	**	0.0036	C-J
A20-Geltrex vs. A21-plastic	6.515	-12.81 to 25.84	No	ns	0.9855	D-E
A20-Geltrex vs. A21-Geltrex	-7.229	-27.17 to 12.71	No	ns	0.9761	D-F
A20-Geltrex vs. A26-plastic	-14.17	-33.50 to 5.153	No	ns	0.3586	D-G
A20-Geltrex vs. A26-Geltrex	-18.81	-39.53 to 1.915	No	ns	0.1102	D-H
A20-Geltrex vs. A29-plastic	-11.73	-31.05 to 7.601	No	ns	0.6337	D-I
A20-Geltrex vs. A29-Geltrex	-17.46	-37.76 to 2.842	No	ns	0.1587	D-J
A21-plastic vs. A21-Geltrex	-13.74	-32.69 to 5.199	No	ns	0.3742	E-F
A21-plastic vs. A26-plastic	-20.69	-38.99 to -2.389	Yes	*	0.0139	E-G
A21-plastic vs. A26-Geltrex	-25.32	-45.09 to -5.554	Yes	**	0.0026	E-H
A21-plastic vs. A29-plastic	-18.24	-36.54 to 0.05864	No	ns	0.0515	E-I
A21-plastic vs. A29-Geltrex	-23.98	-43.30 to -4.649	Yes	**	0.0041	E-J
A21-Geltrex vs. A26-plastic	-6.945	-25.89 to 12.00	No	ns	0.9743	F-G
A21-Geltrex vs. A26-Geltrex	-11.58	-31.94 to 8.786	No	ns	0.7156	F-H
A21-Geltrex vs. A29-plastic	-4.498	-23.44 to 14.45	No	ns	0.9989	F-I
A21-Geltrex vs. A29-Geltrex	-10.23	-30.17 to 9.705	No	ns	0.8202	F-J
A26-plastic vs. A26-Geltrex	-4.632	-24.40 to 15.14	No	ns	0.9991	G-H
A26-plastic vs. A29-plastic	2.447	-15.85 to 20.75	No	ns	>0.9999	G-I
A26-plastic vs. A29-Geltrex	-3.287	-22.61 to 16.04	No	ns	>0.9999	G-J
A26-Geltrex vs. A29-plastic	7.079	-12.69 to 26.85	No	ns	0.978	H-I
A26-Geltrex vs. A29-Geltrex	1.345	-19.38 to 22.07	No	ns	>0.9999	H-J
A29-plastic vs. A29-Geltrex	-5.734	-25.06 to 13.59	No	ns	0.9942	I-J
Test details	Mean 1	Mean 2	Mean Diff.	SE of diff.	n1	n2	q	DF
D29-plastic vs. D29-Geltrex	-6.726	-6.295	-0.4316	6.007	16	13	0.1016	135
D29-plastic vs. A20-plastic	-6.726	37.79	-44.52	5.688	16	16	11.07	135
D29-plastic vs. A20-Geltrex	-6.726	44.52	-51.25	6.007	16	13	12.06	135
D29-plastic vs. A21-plastic	-6.726	38.01	-44.73	5.688	16	16	11.12	135
D29-plastic vs. A21-Geltrex	-6.726	51.75	-58.48	5.888	16	14	14.05	135
D29-plastic vs. A26-plastic	-6.726	58.7	-65.42	5.688	16	16	16.27	135
D29-plastic vs. A26-Geltrex	-6.726	63.33	-70.06	6.144	16	12	16.13	135
D29-plastic vs. A29-plastic	-6.726	56.25	-62.98	5.688	16	16	15.66	135
D29-plastic vs. A29-Geltrex	-6.726	61.98	-68.71	6.007	16	13	16.18	135
D29-Geltrex vs. A20-plastic	-6.295	37.79	-44.08	6.007	13	16	10.38	135
D29-Geltrex vs. A20-Geltrex	-6.295	44.52	-50.82	6.31	13	13	11.39	135
D29-Geltrex vs. A21-plastic	-6.295	38.01	-44.3	6.007	13	16	10.43	135
D29-Geltrex vs. A21-Geltrex	-6.295	51.75	-58.05	6.197	13	14	13.25	135
D29-Geltrex vs. A26-plastic	-6.295	58.7	-64.99	6.007	13	16	15.3	135
D29-Geltrex vs. A26-Geltrex	-6.295	63.33	-69.62	6.441	13	12	15.29	135
D29-Geltrex vs. A29-plastic	-6.295	56.25	-62.54	6.007	13	16	14.72	135
D29-Geltrex vs. A29-Geltrex	-6.295	61.98	-68.28	6.31	13	13	15.3	135
A20-plastic vs. A20-Geltrex	37.79	44.52	-6.734	6.007	16	13	1.585	135
A20-plastic vs. A21-plastic	37.79	38.01	-0.2186	5.688	16	16	0.05434	135
A20-plastic vs. A21-Geltrex	37.79	51.75	-13.96	5.888	16	14	3.354	135
A20-plastic vs. A26-plastic	37.79	58.7	-20.91	5.688	16	16	5.198	135
A20-plastic vs. A26-Geltrex	37.79	63.33	-25.54	6.144	16	12	5.879	135
A20-plastic vs. A29-plastic	37.79	56.25	-18.46	5.688	16	16	4.59	135
A20-plastic vs. A29-Geltrex	37.79	61.98	-24.19	6.007	16	13	5.696	135
A20-Geltrex vs. A21-plastic	44.52	38.01	6.515	6.007	13	16	1.534	135
A20-Geltrex vs. A21-Geltrex	44.52	51.75	-7.229	6.197	13	14	1.65	135
A20-Geltrex vs. A26-plastic	44.52	58.7	-14.17	6.007	13	16	3.337	135
A20-Geltrex vs. A26-Geltrex	44.52	63.33	-18.81	6.441	13	12	4.129	135
A20-Geltrex vs. A29-plastic	44.52	56.25	-11.73	6.007	13	16	2.761	135
A20-Geltrex vs. A29-Geltrex	44.52	61.98	-17.46	6.31	13	13	3.913	135
A21-plastic vs. A21-Geltrex	38.01	51.75	-13.74	5.888	16	14	3.301	135
A21-plastic vs. A26-plastic	38.01	58.7	-20.69	5.688	16	16	5.144	135
A21-plastic vs. A26-Geltrex	38.01	63.33	-25.32	6.144	16	12	5.828	135
A21-plastic vs. A29-plastic	38.01	56.25	-18.24	5.688	16	16	4.535	135
A21-plastic vs. A29-Geltrex	38.01	61.98	-23.98	6.007	16	13	5.644	135
A21-Geltrex vs. A26-plastic	51.75	58.7	-6.945	5.888	14	16	1.668	135
A21-Geltrex vs. A26-Geltrex	51.75	63.33	-11.58	6.329	14	12	2.587	135
A21-Geltrex vs. A29-plastic	51.75	56.25	-4.498	5.888	14	16	1.08	135
A21-Geltrex vs. A29-Geltrex	51.75	61.98	-10.23	6.197	14	13	2.335	135
A26-plastic vs. A26-Geltrex	58.7	63.33	-4.632	6.144	16	12	1.066	135
A26-plastic vs. A29-plastic	58.7	56.25	2.447	5.688	16	16	0.6085	135
A26-plastic vs. A29-Geltrex	58.7	61.98	-3.287	6.007	16	13	0.7738	135
A26-Geltrex vs. A29-plastic	63.33	56.25	7.079	6.144	12	16	1.629	135
A26-Geltrex vs. A29-Geltrex	63.33	61.98	1.345	6.441	12	13	0.2953	135
A29-plastic vs. A29-Geltrex	56.25	61.98	-5.734	6.007	16	13	1.35	135

### Sheet: S1L
Table Analyzed	Data 1-present
Data sets analyzed	A-F
ANOVA summary
F	190.5
P value	<0.0001
P value summary	****
Significant diff. among means (P < 0.05)?	Yes
R squared	0.9814
Brown-Forsythe test
F (DFn, DFd)	1.399 (5, 18)
P value	0.2717
P value summary	ns
Are SDs significantly different (P < 0.05)?	No
Bartlett's test
Bartlett's statistic (corrected)	4.024
P value	0.5459
P value summary	ns
Are SDs significantly different (P < 0.05)?	No
ANOVA table	SS	DF	MS	F (DFn, DFd)	P value
Treatment (between columns)	5.392	5	1.078	F (5, 18) = 190.5	P<0.0001
Residual (within columns)	0.1019	18	0.005662
Total	5.494	23
Data summary
Number of treatments (columns)	6
Number of values (total)	24
Number of families	1
Number of comparisons per family	5
Alpha	0.05
Dunnett's multiple comparisons test	Mean Diff.	95.00% CI of diff.	Below threshold?	Summary	Adjusted P Value	A-?
Control vs. 2uM H2O2	-0.008789	-0.1557 to 0.1381	No	ns	0.9999	B	2uM H2O2
Control vs. 5uM H2O2	0.01537	-0.1316 to 0.1623	No	ns	0.9984	C	5uM H2O2
Control vs. 10uM H2O2	0.1881	0.04116 to 0.3350	Yes	**	0.0099	D	10uM H2O2
Control vs. 15uM H2O2	0.8207	0.6738 to 0.9676	Yes	****	<0.0001	E	15uM H2O2
Control vs. 20uM H2O2	1.21	1.063 to 1.357	Yes	****	<0.0001	F	20uM H2O2
Test details	Mean 1	Mean 2	Mean Diff.	SE of diff.	n1	n2	q	DF
Control vs. 2uM H2O2	1.606	1.615	-0.008789	0.05321	4	4	0.1652	18
Control vs. 5uM H2O2	1.606	1.591	0.01537	0.05321	4	4	0.2889	18
Control vs. 10uM H2O2	1.606	1.418	0.1881	0.05321	4	4	3.535	18
Control vs. 15uM H2O2	1.606	0.7853	0.8207	0.05321	4	4	15.42	18
Control vs. 20uM H2O2	1.606	0.396	1.21	0.05321	4	4	22.74	18

### Sheet: S1N
Table Analyzed	Data 1-present
Data sets analyzed	A-F
ANOVA summary
F	165.9
P value	<0.0001
P value summary	****
Significant diff. among means (P < 0.05)?	Yes
R squared	0.9453
Brown-Forsythe test
F (DFn, DFd)	3.801 (5, 48)
P value	0.0056
P value summary	**
Are SDs significantly different (P < 0.05)?	Yes
Bartlett's test
Bartlett's statistic (corrected)	33.92
P value	<0.0001
P value summary	****
Are SDs significantly different (P < 0.05)?	Yes
ANOVA table	SS	DF	MS	F (DFn, DFd)	P value
Treatment (between columns)	13622	5	2724	F (5, 48) = 165.9	P<0.0001
Residual (within columns)	788.1	48	16.42
Total	14410	53
Data summary
Number of treatments (columns)	6
Number of values (total)	54
Number of families	1
Number of comparisons per family	15
Alpha	0.05
Tukey's multiple comparisons test	Mean Diff.	95.00% CI of diff.	Below threshold?	Summary	Adjusted P Value
D23 vs. D29	6.508	0.8387 to 12.18	Yes	*	0.0159	A-B
D23 vs. A20	-31.69	-37.35 to -26.02	Yes	****	<0.0001	A-C
D23 vs. A21	-25.04	-30.71 to -19.37	Yes	****	<0.0001	A-D
D23 vs. A26	-20.7	-26.37 to -15.03	Yes	****	<0.0001	A-E
D23 vs. A29	-36.57	-42.24 to -30.90	Yes	****	<0.0001	A-F
D29 vs. A20	-38.19	-43.86 to -32.52	Yes	****	<0.0001	B-C
D29 vs. A21	-31.54	-37.21 to -25.87	Yes	****	<0.0001	B-D
D29 vs. A26	-27.21	-32.88 to -21.54	Yes	****	<0.0001	B-E
D29 vs. A29	-43.08	-48.75 to -37.41	Yes	****	<0.0001	B-F
A20 vs. A21	6.649	0.9803 to 12.32	Yes	*	0.0129	C-D
A20 vs. A26	10.98	5.312 to 16.65	Yes	****	<0.0001	C-E
A20 vs. A29	-4.883	-10.55 to 0.7860	No	ns	0.1284	C-F
A21 vs. A26	4.332	-1.337 to 10.00	No	ns	0.2272	D-E
A21 vs. A29	-11.53	-17.20 to -5.863	Yes	****	<0.0001	D-F
A26 vs. A29	-15.86	-21.53 to -10.20	Yes	****	<0.0001	E-F
Test details	Mean 1	Mean 2	Mean Diff.	SE of diff.	n1	n2	q	DF
D23 vs. D29	7.11	0.6022	6.508	1.91	9	9	4.818	48
D23 vs. A20	7.11	38.8	-31.69	1.91	9	9	23.46	48
D23 vs. A21	7.11	32.15	-25.04	1.91	9	9	18.54	48
D23 vs. A26	7.11	27.81	-20.7	1.91	9	9	15.33	48
D23 vs. A29	7.11	43.68	-36.57	1.91	9	9	27.07	48
D29 vs. A20	0.6022	38.8	-38.19	1.91	9	9	28.28	48
D29 vs. A21	0.6022	32.15	-31.54	1.91	9	9	23.35	48
D29 vs. A26	0.6022	27.81	-27.21	1.91	9	9	20.15	48
D29 vs. A29	0.6022	43.68	-43.08	1.91	9	9	31.89	48
A20 vs. A21	38.8	32.15	6.649	1.91	9	9	4.923	48
A20 vs. A26	38.8	27.81	10.98	1.91	9	9	8.13	48
A20 vs. A29	38.8	43.68	-4.883	1.91	9	9	3.615	48
A21 vs. A26	32.15	27.81	4.332	1.91	9	9	3.207	48
A21 vs. A29	32.15	43.68	-11.53	1.91	9	9	8.538	48
A26 vs. A29	27.81	43.68	-15.86	1.91	9	9	11.75	48

### Sheet: S2A
Acute aneuploidy
Table Analyzed	Data 1_present
Data sets analyzed	A-H
ANOVA summary
F	132
P value	<0.0001
P value summary	****
Significant diff. among means (P < 0.05)?	Yes
R squared	0.6529
Brown-Forsythe test
F (DFn, DFd)	15.86 (7, 491)
P value	<0.0001
P value summary	****
Are SDs significantly different (P < 0.05)?	Yes
Bartlett's test
Bartlett's statistic (corrected)	90.6
P value	<0.0001
P value summary	****
Are SDs significantly different (P < 0.05)?	Yes
ANOVA table	SS	DF	MS	F (DFn, DFd)	P value
Treatment (between columns)	41.6	7	5.942	F (7, 491) = 132.0	P<0.0001
Residual (within columns)	22.11	491	0.04503
Total	63.71	498
Data summary
Number of treatments (columns)	8
Number of values (total)	499
Number of families	1
Number of comparisons per family	28
Alpha	0.05
Tukey's multiple comparisons test	Mean Diff.	95.00% CI of diff.	Below threshold?	Summary	Adjusted P Value
Cell1-DMSO vs. Cell1-Rev	0.01578	-0.09678 to 0.1283	No	ns	0.9999	A-B
Cell1-DMSO vs. Cell1-AZ	-0.08673	-0.2023 to 0.02883	No	ns	0.3042	A-C
Cell1-DMSO vs. C7-DMSO	-0.01726	-0.1315 to 0.09695	No	ns	0.9998	A-D
Cell1-DMSO vs. C7-Rev	-0.07472	-0.1889 to 0.03949	No	ns	0.4886	A-E
Cell1-DMSO vs. C7-AZ	-0.1464	-0.2602 to -0.03260	Yes	**	0.0026	A-F
Cell1-DMSO vs. Cell1-DMSO-H2O2	-0.2868	-0.4015 to -0.1722	Yes	****	<0.0001	A-G
Cell1-DMSO vs. Cell1-DMSO-MG132	-1.039	-1.165 to -0.9125	Yes	****	<0.0001	A-H
Cell1-Rev vs. Cell1-AZ	-0.1025	-0.2156 to 0.01053	No	ns	0.1076	B-C
Cell1-Rev vs. C7-DMSO	-0.03304	-0.1447 to 0.07862	No	ns	0.9859	B-D
Cell1-Rev vs. C7-Rev	-0.09051	-0.2022 to 0.02115	No	ns	0.212	B-E
Cell1-Rev vs. C7-AZ	-0.1622	-0.2734 to -0.05094	Yes	***	0.0003	B-F
Cell1-Rev vs. Cell1-DMSO-H2O2	-0.3026	-0.4147 to -0.1905	Yes	****	<0.0001	B-G
Cell1-Rev vs. Cell1-DMSO-MG132	-1.054	-1.178 to -0.9306	Yes	****	<0.0001	B-H
Cell1-AZ vs. C7-DMSO	0.06947	-0.04520 to 0.1841	No	ns	0.5901	C-D
Cell1-AZ vs. C7-Rev	0.01201	-0.1027 to 0.1267	No	ns	>0.9999	C-E
Cell1-AZ vs. C7-AZ	-0.05965	-0.1739 to 0.05460	No	ns	0.7566	C-F
Cell1-AZ vs. Cell1-DMSO-H2O2	-0.2001	-0.3152 to -0.08500	Yes	****	<0.0001	C-G
Cell1-AZ vs. Cell1-DMSO-MG132	-0.9518	-1.078 to -0.8253	Yes	****	<0.0001	C-H
C7-DMSO vs. C7-Rev	-0.05746	-0.1708 to 0.05585	No	ns	0.7832	D-E
C7-DMSO vs. C7-AZ	-0.1291	-0.2420 to -0.01624	Yes	*	0.0126	D-F
C7-DMSO vs. Cell1-DMSO-H2O2	-0.2696	-0.3833 to -0.1558	Yes	****	<0.0001	D-G
C7-DMSO vs. Cell1-DMSO-MG132	-1.021	-1.147 to -0.8960	Yes	****	<0.0001	D-H
C7-Rev vs. C7-AZ	-0.07166	-0.1845 to 0.04122	No	ns	0.5292	E-F
C7-Rev vs. Cell1-DMSO-H2O2	-0.2121	-0.3259 to -0.09837	Yes	****	<0.0001	E-G
C7-Rev vs. Cell1-DMSO-MG132	-0.9638	-1.089 to -0.8386	Yes	****	<0.0001	E-H
C7-AZ vs. Cell1-DMSO-H2O2	-0.1405	-0.2538 to -0.02713	Yes	**	0.0045	F-G
C7-AZ vs. Cell1-DMSO-MG132	-0.8922	-1.017 to -0.7673	Yes	****	<0.0001	F-H
Cell1-DMSO-H2O2 vs. Cell1-DMSO-MG132	-0.7517	-0.8774 to -0.6260	Yes	****	<0.0001	G-H
Test details	Mean 1	Mean 2	Mean Diff.	SE of diff.	n1	n2	q	DF
Cell1-DMSO vs. Cell1-Rev	0.9176	0.9018	0.01578	0.03698	63	69	0.6036	491
Cell1-DMSO vs. Cell1-AZ	0.9176	1.004	-0.08673	0.03796	63	62	3.231	491
Cell1-DMSO vs. C7-DMSO	0.9176	0.9348	-0.01726	0.03752	63	65	0.6505	491
Cell1-DMSO vs. C7-Rev	0.9176	0.9923	-0.07472	0.03752	63	65	2.817	491
Cell1-DMSO vs. C7-AZ	0.9176	1.064	-0.1464	0.03738	63	66	5.538	491
Cell1-DMSO vs. Cell1-DMSO-H2O2	0.9176	1.204	-0.2868	0.03766	63	64	10.77	491
Cell1-DMSO vs. Cell1-DMSO-MG132	0.9176	1.956	-1.039	0.04142	63	45	35.46	491
Cell1-Rev vs. Cell1-AZ	0.9018	1.004	-0.1025	0.03713	69	62	3.904	491
Cell1-Rev vs. C7-DMSO	0.9018	0.9348	-0.03304	0.03668	69	65	1.274	491
Cell1-Rev vs. C7-Rev	0.9018	0.9923	-0.09051	0.03668	69	65	3.489	491
Cell1-Rev vs. C7-AZ	0.9018	1.064	-0.1622	0.03654	69	66	6.277	491
Cell1-Rev vs. Cell1-DMSO-H2O2	0.9018	1.204	-0.3026	0.03683	69	64	11.62	491
Cell1-Rev vs. Cell1-DMSO-MG132	0.9018	1.956	-1.054	0.04066	69	45	36.67	491
Cell1-AZ vs. C7-DMSO	1.004	0.9348	0.06947	0.03767	62	65	2.608	491
Cell1-AZ vs. C7-Rev	1.004	0.9923	0.01201	0.03767	62	65	0.4508	491
Cell1-AZ vs. C7-AZ	1.004	1.064	-0.05965	0.03753	62	66	2.248	491
Cell1-AZ vs. Cell1-DMSO-H2O2	1.004	1.204	-0.2001	0.03782	62	64	7.484	491
Cell1-AZ vs. Cell1-DMSO-MG132	1.004	1.956	-0.9518	0.04156	62	45	32.39	491
C7-DMSO vs. C7-Rev	0.9348	0.9923	-0.05746	0.03722	65	65	2.183	491
C7-DMSO vs. C7-AZ	0.9348	1.064	-0.1291	0.03708	65	66	4.924	491
C7-DMSO vs. Cell1-DMSO-H2O2	0.9348	1.204	-0.2696	0.03737	65	64	10.2	491
C7-DMSO vs. Cell1-DMSO-MG132	0.9348	1.956	-1.021	0.04115	65	45	35.1	491
C7-Rev vs. C7-AZ	0.9923	1.064	-0.07166	0.03708	65	66	2.733	491
C7-Rev vs. Cell1-DMSO-H2O2	0.9923	1.204	-0.2121	0.03737	65	64	8.028	491
C7-Rev vs. Cell1-DMSO-MG132	0.9923	1.956	-0.9638	0.04115	65	45	33.12	491
C7-AZ vs. Cell1-DMSO-H2O2	1.064	1.204	-0.1405	0.03723	66	64	5.336	491
C7-AZ vs. Cell1-DMSO-MG132	1.064	1.956	-0.8922	0.04103	66	45	30.75	491
Cell1-DMSO-H2O2 vs. Cell1-DMSO-MG132	1.204	1.956	-0.7517	0.04128	64	45	25.75	491
Chronic aneuploidy
Table Analyzed	Data 1_present
Data sets analyzed	A-H
ANOVA summary
F	145.2
P value	<0.0001
P value summary	****
Significant diff. among means (P < 0.05)?	Yes
R squared	0.7166
Brown-Forsythe test
F (DFn, DFd)	20.61 (7, 402)
P value	<0.0001
P value summary	****
Are SDs significantly different (P < 0.05)?	Yes
Bartlett's test
Bartlett's statistic (corrected)	165.9
P value	<0.0001
P value summary	****
Are SDs significantly different (P < 0.05)?	Yes
ANOVA table	SS	DF	MS	F (DFn, DFd)	P value
Treatment (between columns)	39.88	7	5.697	F (7, 402) = 145.2	P<0.0001
Residual (within columns)	15.77	402	0.03923
Total	55.65	409
Data summary
Number of treatments (columns)	8
Number of values (total)	410
Number of families	1
Number of comparisons per family	28
Alpha	0.05
Tukey's multiple comparisons test	Mean Diff.	95.00% CI of diff.	Below threshold?	Summary	Adjusted P Value
D23 vs. D29	-0.123	-0.2269 to -0.01910	Yes	**	0.0083	A-B
D23 vs. A20	0.155	0.05318 to 0.2569	Yes	***	0.0001	A-C
D23 vs. A21	0.1338	0.01557 to 0.2521	Yes	*	0.0143	A-D
D23 vs. A26	-0.03224	-0.1684 to 0.1039	No	ns	0.9963	A-E
D23 vs. A29	0.101	-0.02409 to 0.2260	No	ns	0.216	A-F
D23 vs. D23-MG132	-0.7899	-0.9044 to -0.6754	Yes	****	<0.0001	A-G
D23 vs. A29-MG132	-0.5135	-0.6302 to -0.3968	Yes	****	<0.0001	A-H
D29 vs. A20	0.2781	0.1774 to 0.3787	Yes	****	<0.0001	B-C
D29 vs. A21	0.2569	0.1396 to 0.3741	Yes	****	<0.0001	B-D
D29 vs. A26	0.09077	-0.04447 to 0.2260	No	ns	0.4528	B-E
D29 vs. A29	0.224	0.09988 to 0.3481	Yes	****	<0.0001	B-F
D29 vs. D23-MG132	-0.6669	-0.7803 to -0.5534	Yes	****	<0.0001	B-G
D29 vs. A29-MG132	-0.3905	-0.5061 to -0.2749	Yes	****	<0.0001	B-H
A20 vs. A21	-0.0212	-0.1366 to 0.09425	No	ns	0.9993	C-D
A20 vs. A26	-0.1873	-0.3210 to -0.05363	Yes	***	0.0006	C-E
A20 vs. A29	-0.05409	-0.1765 to 0.06828	No	ns	0.8802	C-F
A20 vs. D23-MG132	-0.9449	-1.056 to -0.8334	Yes	****	<0.0001	C-G
A20 vs. A29-MG132	-0.6686	-0.7824 to -0.5548	Yes	****	<0.0001	C-H
A21 vs. A26	-0.1661	-0.3127 to -0.01953	Yes	*	0.0141	D-E
A21 vs. A29	-0.03289	-0.1692 to 0.1034	No	ns	0.9959	D-F
A21 vs. D23-MG132	-0.9237	-1.050 to -0.7970	Yes	****	<0.0001	D-G
A21 vs. A29-MG132	-0.6474	-0.7761 to -0.5187	Yes	****	<0.0001	D-H
A26 vs. A29	0.1332	-0.01888 to 0.2853	No	ns	0.1353	E-F
A26 vs. D23-MG132	-0.7576	-0.9012 to -0.6141	Yes	****	<0.0001	E-G
A26 vs. A29-MG132	-0.4813	-0.6265 to -0.3360	Yes	****	<0.0001	E-H
A29 vs. D23-MG132	-0.8908	-1.024 to -0.7578	Yes	****	<0.0001	F-G
A29 vs. A29-MG132	-0.6145	-0.7494 to -0.4795	Yes	****	<0.0001	F-H
D23-MG132 vs. A29-MG132	0.2764	0.1511 to 0.4016	Yes	****	<0.0001	G-H
Test details	Mean 1	Mean 2	Mean Diff.	SE of diff.	n1	n2	q	DF
D23 vs. D29	1.107	1.23	-0.123	0.0341	66	69	5.101	402
D23 vs. A20	1.107	0.9518	0.155	0.03343	66	75	6.559	402
D23 vs. A21	1.107	0.973	0.1338	0.03882	66	43	4.876	402
D23 vs. A26	1.107	1.139	-0.03224	0.04467	66	28	1.021	402
D23 vs. A29	1.107	1.006	0.101	0.04104	66	36	3.479	402
D23 vs. D23-MG132	1.107	1.897	-0.7899	0.03757	66	48	29.73	402
D23 vs. A29-MG132	1.107	1.62	-0.5135	0.03829	66	45	18.96	402
D29 vs. A20	1.23	0.9518	0.2781	0.03304	69	75	11.9	402
D29 vs. A21	1.23	0.973	0.2569	0.03848	69	43	9.439	402
D29 vs. A26	1.23	1.139	0.09077	0.04438	69	28	2.892	402
D29 vs. A29	1.23	1.006	0.224	0.04072	69	36	7.778	402
D29 vs. D23-MG132	1.23	1.897	-0.6669	0.03723	69	48	25.33	402
D29 vs. A29-MG132	1.23	1.62	-0.3905	0.03795	69	45	14.55	402
A20 vs. A21	0.9518	0.973	-0.0212	0.03789	75	43	0.7912	402
A20 vs. A26	0.9518	1.139	-0.1873	0.04387	75	28	6.038	402
A20 vs. A29	0.9518	1.006	-0.05409	0.04016	75	36	1.905	402
A20 vs. D23-MG132	0.9518	1.897	-0.9449	0.03661	75	48	36.5	402
A20 vs. A29-MG132	0.9518	1.62	-0.6686	0.03735	75	45	25.31	402
A21 vs. A26	0.973	1.139	-0.1661	0.0481	43	28	4.883	402
A21 vs. A29	0.973	1.006	-0.03289	0.04475	43	36	1.04	402
A21 vs. D23-MG132	0.973	1.897	-0.9237	0.04159	43	48	31.41	402
A21 vs. A29-MG132	0.973	1.62	-0.6474	0.04224	43	45	21.67	402
A26 vs. A29	1.139	1.006	0.1332	0.04991	28	36	3.774	402
A26 vs. D23-MG132	1.139	1.897	-0.7576	0.0471	28	48	22.75	402
A26 vs. A29-MG132	1.139	1.62	-0.4813	0.04768	28	45	14.28	402
A29 vs. D23-MG132	1.006	1.897	-0.8908	0.04367	36	48	28.85	402
A29 vs. A29-MG132	1.006	1.62	-0.6145	0.04429	36	45	19.62	402
D23-MG132 vs. A29-MG132	1.897	1.62	0.2764	0.0411	48	45	9.509	402

### Sheet: S2B
Number of families	1
Number of comparisons per family	2
Alpha	0.05
Dunnett's multiple comparisons test	Mean Diff.	95.00% CI of diff.	Below threshold?	Summary	Adjusted P Value	A-?
DMSO-sgNC vs. Rev-sgNC	-12.83	-18.13 to -7.522	Yes	****	<0.0001	D	Rev-sgNC
DMSO-sgNC vs. AZ-sgNC	-27.53	-32.84 to -22.23	Yes	****	<0.0001	G	AZ-sgNC
Test details	Mean 1	Mean 2	Mean Diff.	SE of diff.	n1	n2	q	DF
DMSO-sgNC vs. Rev-sgNC	9.559	22.39	-12.83	2.258	9	9	5.68	24
DMSO-sgNC vs. AZ-sgNC	9.559	37.09	-27.53	2.258	9	9	12.19	24
Number of families	1
Number of comparisons per family	2
Alpha	0.05
Dunnett's multiple comparisons test	Mean Diff.	95.00% CI of diff.	Below threshold?	Summary	Adjusted P Value	B-?
DMSO-sgNRF2-1 vs. Rev-sgNRF2-1	-21.86	-25.23 to -18.49	Yes	****	<0.0001	E	Rev-sgNRF2-1
DMSO-sgNRF2-1 vs. AZ-sgNRF2-1	-23.14	-26.51 to -19.76	Yes	****	<0.0001	H	AZ-sgNRF2-1
Test details	Mean 1	Mean 2	Mean Diff.	SE of diff.	n1	n2	q	DF
DMSO-sgNRF2-1 vs. Rev-sgNRF2-1	3.637	25.5	-21.86	1.436	9	9	15.23	24
DMSO-sgNRF2-1 vs. AZ-sgNRF2-1	3.637	26.77	-23.14	1.436	9	9	16.11	24
Number of families	1
Number of comparisons per family	2
Alpha	0.05
Dunnett's multiple comparisons test	Mean Diff.	95.00% CI of diff.	Below threshold?	Summary	Adjusted P Value	C-?
DMSO-sgNRF2-2 vs. Rev-sgNRF2-2	-21.45	-27.72 to -15.18	Yes	****	<0.0001	F	Rev-sgNRF2-2
DMSO-sgNRF2-2 vs. AZ-sgNRF2-2	-25.93	-32.20 to -19.66	Yes	****	<0.0001	I	AZ-sgNRF2-2
Test details	Mean 1	Mean 2	Mean Diff.	SE of diff.	n1	n2	q	DF
DMSO-sgNRF2-2 vs. Rev-sgNRF2-2	0.5673	22.02	-21.45	2.669	9	9	8.038	24
DMSO-sgNRF2-2 vs. AZ-sgNRF2-2	0.5673	26.49	-25.93	2.669	9	9	9.714	24

### Sheet: S2C
shNC
Table Analyzed	Data 1
Data sets analyzed	A, F, K, P
ANOVA summary
F	167.2
P value	<0.0001
P value summary	****
Significant diff. among means (P < 0.05)?	Yes
R squared	0.9766
Brown-Forsythe test
F (DFn, DFd)	1.685 (3, 12)
P value	0.2229
P value summary	ns
Are SDs significantly different (P < 0.05)?	No
Bartlett's test
Bartlett's statistic (corrected)	16.34
P value	0.001
P value summary	***
Are SDs significantly different (P < 0.05)?	Yes
ANOVA table	SS	DF	MS	F (DFn, DFd)	P value
Treatment (between columns)	23414	3	7805	F (3, 12) = 167.2	P<0.0001
Residual (within columns)	560.1	12	46.68
Total	23974	15
Data summary
Number of treatments (columns)	4
Number of values (total)	16
shGPX1-1
Table Analyzed	Data 1
Data sets analyzed	B, G, L, Q
ANOVA summary
F	130.8
P value	<0.0001
P value summary	****
Significant diff. among means (P < 0.05)?	Yes
R squared	0.9703
Brown-Forsythe test
F (DFn, DFd)	3.170 (3, 12)
P value	0.0637
P value summary	ns
Are SDs significantly different (P < 0.05)?	No
Bartlett's test
Bartlett's statistic (corrected)	18.23
P value	0.0004
P value summary	***
Are SDs significantly different (P < 0.05)?	Yes
ANOVA table	SS	DF	MS	F (DFn, DFd)	P value
Treatment (between columns)	30263	3	10088	F (3, 12) = 130.8	P<0.0001
Residual (within columns)	925.2	12	77.1
Total	31188	15
Data summary
Number of treatments (columns)	4
Number of values (total)	16
shGPX1-2
Table Analyzed	Data 1
Data sets analyzed	C, H, M, R
ANOVA summary
F	140.3
P value	<0.0001
P value summary	****
Significant diff. among means (P < 0.05)?	Yes
R squared	0.9723
Brown-Forsythe test
F (DFn, DFd)	1.946 (3, 12)
P value	0.1761
P value summary	ns
Are SDs significantly different (P < 0.05)?	No
Bartlett's test
Bartlett's statistic (corrected)	18.58
P value	0.0003
P value summary	***
Are SDs significantly different (P < 0.05)?	Yes
ANOVA table	SS	DF	MS	F (DFn, DFd)	P value
Treatment (between columns)	28387	3	9462	F (3, 12) = 140.3	P<0.0001
Residual (within columns)	809.4	12	67.45
Total	29197	15
Data summary
Number of treatments (columns)	4
Number of values (total)	16
shCAT1
Table Analyzed	Data 1
Data sets analyzed	D, I, N, S
ANOVA summary
F	54.46
P value	<0.0001
P value summary	****
Significant diff. among means (P < 0.05)?	Yes
R squared	0.9316
Brown-Forsythe test
F (DFn, DFd)	1.467 (3, 12)
P value	0.2729
P value summary	ns
Are SDs significantly different (P < 0.05)?	No
Bartlett's test
Bartlett's statistic (corrected)	10.33
P value	0.016
P value summary	*
Are SDs significantly different (P < 0.05)?	Yes
ANOVA table	SS	DF	MS	F (DFn, DFd)	P value
Treatment (between columns)	21612	3	7204	F (3, 12) = 54.46	P<0.0001
Residual (within columns)	1587	12	132.3
Total	23200	15
Data summary
Number of treatments (columns)	4
Number of values (total)	16
shCAT2
Table Analyzed	Data 1
Data sets analyzed	E, J, O, T
ANOVA summary
F	226.4
P value	<0.0001
P value summary	****
Significant diff. among means (P < 0.05)?	Yes
R squared	0.9826
Brown-Forsythe test
F (DFn, DFd)	2.713 (3, 12)
P value	0.0915
P value summary	ns
Are SDs significantly different (P < 0.05)?	No
Bartlett's test
Bartlett's statistic (corrected)	10.18
P value	0.0171
P value summary	*
Are SDs significantly different (P < 0.05)?	Yes
ANOVA table	SS	DF	MS	F (DFn, DFd)	P value
Treatment (between columns)	13954	3	4651	F (3, 12) = 226.4	P<0.0001
Residual (within columns)	246.6	12	20.55
Total	14201	15
Data summary
Number of treatments (columns)	4
Number of values (total)	16

### Sheet: S2D
Table Analyzed	%TailContent-present2
Kruskal-Wallis test
P value	<0.0001
Exact or approximate P value?	Approximate
P value summary	****
Do the medians vary signif. (P < 0.05)?	Yes
Number of groups	3
Kruskal-Wallis statistic	372.7
Data summary
Number of treatments (columns)	3
Number of values (total)	506
Number of families	1
Number of comparisons per family	3
Alpha	0.05
Dunn's multiple comparisons test	Mean rank diff.	Significant?	Summary	Adjusted P Value
D29-Control vs. D29-25uM H2O2	-186.6	Yes	****	<0.0001	A-B
D29-Control vs. D29-100uM H2O2	-293.4	Yes	****	<0.0001	A-C
D29-25uM H2O2 vs. D29-100uM H2O2	-106.8	Yes	****	<0.0001	B-C
Test details	Mean rank 1	Mean rank 2	Mean rank diff.	n1	n2	Z
D29-Control vs. D29-25uM H2O2	96.6	283.2	-186.6	183	144	11.46
D29-Control vs. D29-100uM H2O2	96.6	390	-293.4	183	179	19.09
D29-25uM H2O2 vs. D29-100uM H2O2	283.2	390	-106.8	144	179	6.526

### Sheet: S2E
Acute Aneuploidy
Table Analyzed	590/510 % after H2O2 (present)
Data sets analyzed	A-F
ANOVA summary
F	2.995
P value	0.0386
P value summary	*
Significant diff. among means (P < 0.05)?	Yes
R squared	0.4541
Brown-Forsythe test
F (DFn, DFd)	0.4353 (5, 18)
P value	0.8181
P value summary	ns
Are SDs significantly different (P < 0.05)?	No
Bartlett's test
Bartlett's statistic (corrected)	4.826
P value	0.4374
P value summary	ns
Are SDs significantly different (P < 0.05)?	No
ANOVA table	SS	DF	MS	F (DFn, DFd)	P value
Treatment (between columns)	29.93	5	5.986	F (5, 18) = 2.995	P=0.0386
Residual (within columns)	35.97	18	1.999
Total	65.9	23
Data summary
Number of treatments (columns)	6
Number of values (total)	24
Number of families	1
Number of comparisons per family	15
Alpha	0.05
Tukey's multiple comparisons test	Mean Diff.	95.00% CI of diff.	Below threshold?	Summary	Adjusted P Value
DMSO vs. Rev	-0.8923	-4.069 to 2.285	No	ns	0.9434	A-B
DMSO vs. AZ	-0.723	-3.900 to 2.454	No	ns	0.9764	A-C
DMSO vs. DMSO	2.494	-0.6829 to 5.671	No	ns	0.1774	A-D
DMSO vs. Rev	0.2578	-2.919 to 3.435	No	ns	0.9998	A-E
DMSO vs. AZ	-0.176	-3.353 to 3.001	No	ns	>0.9999	A-F
Rev vs. AZ	0.1692	-3.008 to 3.346	No	ns	>0.9999	B-C
Rev vs. DMSO	3.386	0.2093 to 6.563	Yes	*	0.0329	B-D
Rev vs. Rev	1.15	-2.027 to 4.327	No	ns	0.8538	B-E
Rev vs. AZ	0.7163	-2.461 to 3.893	No	ns	0.9774	B-F
AZ vs. DMSO	3.217	0.04008 to 6.394	Yes	*	0.0462	C-D
AZ vs. Rev	0.9808	-2.196 to 4.158	No	ns	0.9181	C-E
AZ vs. AZ	0.547	-2.630 to 3.724	No	ns	0.9932	C-F
DMSO vs. Rev	-2.236	-5.413 to 0.9407	No	ns	0.2693	D-E
DMSO vs. AZ	-2.67	-5.847 to 0.5069	No	ns	0.1304	D-F
Rev vs. AZ	-0.4337	-3.611 to 2.743	No	ns	0.9977	E-F
Test details	Mean 1	Mean 2	Mean Diff.	SE of diff.	n1	n2	q	DF
DMSO vs. Rev	33.47	34.36	-0.8923	0.9996	4	4	1.262	18
DMSO vs. AZ	33.47	34.19	-0.723	0.9996	4	4	1.023	18
DMSO vs. DMSO	33.47	30.98	2.494	0.9996	4	4	3.528	18
DMSO vs. Rev	33.47	33.21	0.2578	0.9996	4	4	0.3647	18
DMSO vs. AZ	33.47	33.65	-0.176	0.9996	4	4	0.249	18
Rev vs. AZ	34.36	34.19	0.1692	0.9996	4	4	0.2394	18
Rev vs. DMSO	34.36	30.98	3.386	0.9996	4	4	4.791	18
Rev vs. Rev	34.36	33.21	1.15	0.9996	4	4	1.627	18
Rev vs. AZ	34.36	33.65	0.7163	0.9996	4	4	1.013	18
AZ vs. DMSO	34.19	30.98	3.217	0.9996	4	4	4.551	18
AZ vs. Rev	34.19	33.21	0.9808	0.9996	4	4	1.388	18
AZ vs. AZ	34.19	33.65	0.547	0.9996	4	4	0.7739	18
DMSO vs. Rev	30.98	33.21	-2.236	0.9996	4	4	3.164	18
DMSO vs. AZ	30.98	33.65	-2.67	0.9996	4	4	3.777	18
Rev vs. AZ	33.21	33.65	-0.4337	0.9996	4	4	0.6136	18
Chronic Aneuploidy
Table Analyzed	590/510 % after H2O2 (present)
Data sets analyzed	A-F
ANOVA summary
F	7.476
P value	0.0001
P value summary	***
Significant diff. among means (P < 0.05)?	Yes
R squared	0.5548
Brown-Forsythe test
F (DFn, DFd)	0.9153 (5, 30)
P value	0.4845
P value summary	ns
Are SDs significantly different (P < 0.05)?	No
Bartlett's test
Bartlett's statistic (corrected)	6.612
P value	0.2511
P value summary	ns
Are SDs significantly different (P < 0.05)?	No
ANOVA table	SS	DF	MS	F (DFn, DFd)	P value
Treatment (between columns)	384.4	5	76.89	F (5, 30) = 7.476	P=0.0001
Residual (within columns)	308.5	30	10.28
Total	692.9	35
Data summary
Number of treatments (columns)	6
Number of values (total)	36
Number of families	1
Number of comparisons per family	15
Alpha	0.05
Tukey's multiple comparisons test	Mean Diff.	95.00% CI of diff.	Below threshold?	Summary	Adjusted P Value
D23 vs. D29	2.407	-3.224 to 8.039	No	ns	0.7825	A-B
D23 vs. A20	0.5571	-5.074 to 6.189	No	ns	0.9996	A-C
D23 vs. A21	9.554	3.923 to 15.19	Yes	***	0.0002	A-D
D23 vs. A26	2.654	-2.977 to 8.285	No	ns	0.707	A-E
D23 vs. A29	0.4238	-5.208 to 6.055	No	ns	>0.9999	A-F
D29 vs. A20	-1.85	-7.482 to 3.781	No	ns	0.9145	B-C
D29 vs. A21	7.147	1.515 to 12.78	Yes	**	0.0067	B-D
D29 vs. A26	0.2466	-5.385 to 5.878	No	ns	>0.9999	B-E
D29 vs. A29	-1.984	-7.615 to 3.648	No	ns	0.8888	B-F
A20 vs. A21	8.997	3.366 to 14.63	Yes	***	0.0005	C-D
A20 vs. A26	2.097	-3.535 to 7.728	No	ns	0.8639	C-E
A20 vs. A29	-0.1333	-5.765 to 5.498	No	ns	>0.9999	C-F
A21 vs. A26	-6.9	-12.53 to -1.269	Yes	**	0.0095	D-E
A21 vs. A29	-9.13	-14.76 to -3.499	Yes	***	0.0004	D-F
A26 vs. A29	-2.23	-7.862 to 3.401	No	ns	0.8312	E-F
Test details	Mean 1	Mean 2	Mean Diff.	SE of diff.	n1	n2	q	DF
D23 vs. D29	42.14	39.73	2.407	1.851	6	6	1.839	30
D23 vs. A20	42.14	41.58	0.5571	1.851	6	6	0.4255	30
D23 vs. A21	42.14	32.58	9.554	1.851	6	6	7.298	30
D23 vs. A26	42.14	39.48	2.654	1.851	6	6	2.027	30
D23 vs. A29	42.14	41.71	0.4238	1.851	6	6	0.3237	30
D29 vs. A20	39.73	41.58	-1.85	1.851	6	6	1.413	30
D29 vs. A21	39.73	32.58	7.147	1.851	6	6	5.459	30
D29 vs. A26	39.73	39.48	0.2466	1.851	6	6	0.1883	30
D29 vs. A29	39.73	41.71	-1.984	1.851	6	6	1.515	30
A20 vs. A21	41.58	32.58	8.997	1.851	6	6	6.872	30
A20 vs. A26	41.58	39.48	2.097	1.851	6	6	1.602	30
A20 vs. A29	41.58	41.71	-0.1333	1.851	6	6	0.1018	30
A21 vs. A26	32.58	39.48	-6.9	1.851	6	6	5.271	30
A21 vs. A29	32.58	41.71	-9.13	1.851	6	6	6.974	30
A26 vs. A29	39.48	41.71	-2.23	1.851	6	6	1.703	30

### Sheet: S3A
Number of families	1
Number of comparisons per family	45
Alpha	0.05
Tukey's multiple comparisons test	Mean Diff.	95.00% CI of diff.	Below threshold?	Summary	Adjusted P Value
D23-EV vs. D23-PARP1	6.284	-1.360 to 13.93	No	ns	0.1802	A-B
D23-EV vs. D29-EV	-4.326	-11.97 to 3.317	No	ns	0.6497	A-C
D23-EV vs. D29-PARP1	7.733	0.08935 to 15.38	Yes	*	0.0456	A-D
D23-EV vs. A20-EV	-39.89	-47.53 to -32.24	Yes	****	<0.0001	A-E
D23-EV vs. A20-PARP1	-25.59	-33.24 to -17.95	Yes	****	<0.0001	A-F
D23-EV vs. A21-EV	-26.96	-34.60 to -19.31	Yes	****	<0.0001	A-G
D23-EV vs. A21-PARP1	-5.466	-13.11 to 2.178	No	ns	0.3395	A-H
D23-EV vs. A29-EV	-43.08	-50.73 to -35.44	Yes	****	<0.0001	A-I
D23-EV vs. A29-PARP1	-42.46	-50.11 to -34.82	Yes	****	<0.0001	A-J
D23-PARP1 vs. D29-EV	-10.61	-18.25 to -2.967	Yes	**	0.0017	B-C
D23-PARP1 vs. D29-PARP1	1.449	-6.194 to 9.092	No	ns	0.9996	B-D
D23-PARP1 vs. A20-EV	-46.17	-53.81 to -38.53	Yes	****	<0.0001	B-E
D23-PARP1 vs. A20-PARP1	-31.88	-39.52 to -24.23	Yes	****	<0.0001	B-F
D23-PARP1 vs. A21-EV	-33.24	-40.88 to -25.60	Yes	****	<0.0001	B-G
D23-PARP1 vs. A21-PARP1	-11.75	-19.39 to -4.106	Yes	***	0.0004	B-H
D23-PARP1 vs. A29-EV	-49.37	-57.01 to -41.72	Yes	****	<0.0001	B-I
D23-PARP1 vs. A29-PARP1	-48.75	-56.39 to -41.10	Yes	****	<0.0001	B-J
D29-EV vs. D29-PARP1	12.06	4.416 to 19.70	Yes	***	0.0003	C-D
D29-EV vs. A20-EV	-35.56	-43.20 to -27.92	Yes	****	<0.0001	C-E
D29-EV vs. A20-PARP1	-21.27	-28.91 to -13.62	Yes	****	<0.0001	C-F
D29-EV vs. A21-EV	-22.63	-30.27 to -14.99	Yes	****	<0.0001	C-G
D29-EV vs. A21-PARP1	-1.14	-8.783 to 6.504	No	ns	>0.9999	C-H
D29-EV vs. A29-EV	-38.76	-46.40 to -31.11	Yes	****	<0.0001	C-I
D29-EV vs. A29-PARP1	-38.14	-45.78 to -30.49	Yes	****	<0.0001	C-J
D29-PARP1 vs. A20-EV	-47.62	-55.26 to -39.97	Yes	****	<0.0001	D-E
D29-PARP1 vs. A20-PARP1	-33.32	-40.97 to -25.68	Yes	****	<0.0001	D-F
D29-PARP1 vs. A21-EV	-34.69	-42.33 to -27.05	Yes	****	<0.0001	D-G
D29-PARP1 vs. A21-PARP1	-13.2	-20.84 to -5.555	Yes	****	<0.0001	D-H
D29-PARP1 vs. A29-EV	-50.82	-58.46 to -43.17	Yes	****	<0.0001	D-I
D29-PARP1 vs. A29-PARP1	-50.2	-57.84 to -42.55	Yes	****	<0.0001	D-J
A20-EV vs. A20-PARP1	14.29	6.650 to 21.94	Yes	****	<0.0001	E-F
A20-EV vs. A21-EV	12.93	5.285 to 20.57	Yes	***	0.0001	E-G
A20-EV vs. A21-PARP1	34.42	26.78 to 42.06	Yes	****	<0.0001	E-H
A20-EV vs. A29-EV	-3.197	-10.84 to 4.447	No	ns	0.9089	E-I
A20-EV vs. A29-PARP1	-2.578	-10.22 to 5.065	No	ns	0.9744	E-J
A20-PARP1 vs. A21-EV	-1.365	-9.008 to 6.278	No	ns	0.9998	F-G
A20-PARP1 vs. A21-PARP1	20.13	12.48 to 27.77	Yes	****	<0.0001	F-H
A20-PARP1 vs. A29-EV	-17.49	-25.13 to -9.847	Yes	****	<0.0001	F-I
A20-PARP1 vs. A29-PARP1	-16.87	-24.52 to -9.229	Yes	****	<0.0001	F-J
A21-EV vs. A21-PARP1	21.49	13.85 to 29.13	Yes	****	<0.0001	G-H
A21-EV vs. A29-EV	-16.13	-23.77 to -8.482	Yes	****	<0.0001	G-I
A21-EV vs. A29-PARP1	-15.51	-23.15 to -7.864	Yes	****	<0.0001	G-J
A21-PARP1 vs. A29-EV	-37.62	-45.26 to -29.97	Yes	****	<0.0001	H-I
A21-PARP1 vs. A29-PARP1	-37	-44.64 to -29.35	Yes	****	<0.0001	H-J
A29-EV vs. A29-PARP1	0.6184	-7.025 to 8.262	No	ns	>0.9999	I-J
Test details	Mean 1	Mean 2	Mean Diff.	SE of diff.	n1	n2	q	DF
D23-EV vs. D23-PARP1	3.856	-2.428	6.284	2.241	4	4	3.966	30
D23-EV vs. D29-EV	3.856	8.182	-4.326	2.241	4	4	2.73	30
D23-EV vs. D29-PARP1	3.856	-3.877	7.733	2.241	4	4	4.881	30
D23-EV vs. A20-EV	3.856	43.74	-39.89	2.241	4	4	25.17	30
D23-EV vs. A20-PARP1	3.856	29.45	-25.59	2.241	4	4	16.15	30
D23-EV vs. A21-EV	3.856	30.81	-26.96	2.241	4	4	17.01	30
D23-EV vs. A21-PARP1	3.856	9.322	-5.466	2.241	4	4	3.45	30
D23-EV vs. A29-EV	3.856	46.94	-43.08	2.241	4	4	27.19	30
D23-EV vs. A29-PARP1	3.856	46.32	-42.46	2.241	4	4	26.8	30
D23-PARP1 vs. D29-EV	-2.428	8.182	-10.61	2.241	4	4	6.696	30
D23-PARP1 vs. D29-PARP1	-2.428	-3.877	1.449	2.241	4	4	0.9145	30
D23-PARP1 vs. A20-EV	-2.428	43.74	-46.17	2.241	4	4	29.14	30
D23-PARP1 vs. A20-PARP1	-2.428	29.45	-31.88	2.241	4	4	20.12	30
D23-PARP1 vs. A21-EV	-2.428	30.81	-33.24	2.241	4	4	20.98	30
D23-PARP1 vs. A21-PARP1	-2.428	9.322	-11.75	2.241	4	4	7.416	30
D23-PARP1 vs. A29-EV	-2.428	46.94	-49.37	2.241	4	4	31.16	30
D23-PARP1 vs. A29-PARP1	-2.428	46.32	-48.75	2.241	4	4	30.77	30
D29-EV vs. D29-PARP1	8.182	-3.877	12.06	2.241	4	4	7.611	30
D29-EV vs. A20-EV	8.182	43.74	-35.56	2.241	4	4	22.44	30
D29-EV vs. A20-PARP1	8.182	29.45	-21.27	2.241	4	4	13.42	30
D29-EV vs. A21-EV	8.182	30.81	-22.63	2.241	4	4	14.28	30
D29-EV vs. A21-PARP1	8.182	9.322	-1.14	2.241	4	4	0.7192	30
D29-EV vs. A29-EV	8.182	46.94	-38.76	2.241	4	4	24.46	30
D29-EV vs. A29-PARP1	8.182	46.32	-38.14	2.241	4	4	24.07	30
D29-PARP1 vs. A20-EV	-3.877	43.74	-47.62	2.241	4	4	30.05	30
D29-PARP1 vs. A20-PARP1	-3.877	29.45	-33.32	2.241	4	4	21.03	30
D29-PARP1 vs. A21-EV	-3.877	30.81	-34.69	2.241	4	4	21.89	30
D29-PARP1 vs. A21-PARP1	-3.877	9.322	-13.2	2.241	4	4	8.33	30
D29-PARP1 vs. A29-EV	-3.877	46.94	-50.82	2.241	4	4	32.07	30
D29-PARP1 vs. A29-PARP1	-3.877	46.32	-50.2	2.241	4	4	31.68	30
A20-EV vs. A20-PARP1	43.74	29.45	14.29	2.241	4	4	9.021	30
A20-EV vs. A21-EV	43.74	30.81	12.93	2.241	4	4	8.16	30
A20-EV vs. A21-PARP1	43.74	9.322	34.42	2.241	4	4	21.72	30
A20-EV vs. A29-EV	43.74	46.94	-3.197	2.241	4	4	2.018	30
A20-EV vs. A29-PARP1	43.74	46.32	-2.578	2.241	4	4	1.627	30
A20-PARP1 vs. A21-EV	29.45	30.81	-1.365	2.241	4	4	0.8616	30
A20-PARP1 vs. A21-PARP1	29.45	9.322	20.13	2.241	4	4	12.7	30
A20-PARP1 vs. A29-EV	29.45	46.94	-17.49	2.241	4	4	11.04	30
A20-PARP1 vs. A29-PARP1	29.45	46.32	-16.87	2.241	4	4	10.65	30
A21-EV vs. A21-PARP1	30.81	9.322	21.49	2.241	4	4	13.56	30
A21-EV vs. A29-EV	30.81	46.94	-16.13	2.241	4	4	10.18	30
A21-EV vs. A29-PARP1	30.81	46.32	-15.51	2.241	4	4	9.787	30
A21-PARP1 vs. A29-EV	9.322	46.94	-37.62	2.241	4	4	23.74	30
A21-PARP1 vs. A29-PARP1	9.322	46.32	-37	2.241	4	4	23.35	30
A29-EV vs. A29-PARP1	46.94	46.32	0.6184	2.241	4	4	0.3903	30
Compact letter display
A29-EV	A
A29-PARP1	A
A20-EV	A
A21-EV	B
A20-PARP1	B
A21-PARP1	C
D29-EV	C
D23-EV	C D
D23-PARP1	D E
D29-PARP1	E

### Sheet: S3B
hCEC TP53Ko
Number of families	1
Number of comparisons per family	2
Alpha	0.05
Dunnett's multiple comparisons test	Mean diff.	95.00% CI of diff.	Below threshold?	Summary	Adjusted P Value	A-?
Ctrl vs. REV	0.8653	0.6919 to 1.039	Yes	****	<0.0001	B	REV
Ctrl vs. AZ	0.7274	0.5539 to 0.9008	Yes	****	<0.0001	C	AZ
Test details	Mean 1	Mean 2	Mean diff.	SE of diff.	n1	n2	q	DF
Ctrl vs. REV	0	-0.8653	0.8653	0.06272	4	3	13.8	7
Ctrl vs. AZ	0	-0.7274	0.7274	0.06272	4	3	11.6	7
RPE1 TP53WT					RPE1 TP53KO
Table Analyzed	TIMELESS_mRNA_Acute_Present				Table Analyzed	TIMELESS_mRNA_Acute_Present_add
Column E	REV				Column G	Rev
vs.	vs.				vs.	vs.
Column D	Ctrl				Column F	Ctrl
Unpaired t test					Unpaired t test
P value	0.0016				P value	0.0071
P value summary	**				P value summary	**
Significantly different (P < 0.05)?	Yes				Significantly different (P < 0.05)?	Yes
One- or two-tailed P value?	Two-tailed				One- or two-tailed P value?	Two-tailed
t, df	t=7.651, df=4				t, df	t=5.069, df=4
How large is the effect?					How big is the difference?
Mean of column D	-1.667e-08				Mean of column F	-2.333e-08
Mean of column E	-1.643				Mean of column G	-0.2419
Difference between means (E - D) ± SEM	-1.643 ± 0.2147				Difference between means (G - F) ± SEM	-0.2419 ± 0.04773
95% confidence interval	-2.239 to -1.047				95% confidence interval	-0.3745 to -0.1094
R squared (eta squared)	0.936				R squared (eta squared)	0.8653
F test to compare variances					F test to compare variances
F, DFn, Dfd	5.933, 2, 2				F, DFn, Dfd	14.62, 2, 2
P value	0.2885				P value	0.128
P value summary	ns				P value summary	ns
Significantly different (P < 0.05)?	No				Significantly different (P < 0.05)?	No
Data analyzed					Data analyzed
Sample size, column D	3				Sample size, column F	3
Sample size, column E	3				Sample size, column G	3
HCT116
Table Analyzed	TIMELESS_mRNA_Acute_Present
Column G	REV
vs.	vs.
Column F	Ctrl
Unpaired t test
P value	<0.0001
P value summary	****
Significantly different (P < 0.05)?	Yes
One- or two-tailed P value?	Two-tailed
t, df	t=10.60, df=31
How large is the effect?
Mean of column F	-5.556e-09
Mean of column G	-1.435
Difference between means (G - F) ± SEM	-1.435 ± 0.1354
95% confidence interval	-1.711 to -1.159
R squared (eta squared)	0.7838
F test to compare variances
F, DFn, Dfd	1.136, 8, 23
P value	0.7549
P value summary	ns
Significantly different (P < 0.05)?	No
Data analyzed
Sample size, column F	9
Sample size, column G	24

### Sheet: S3D
Number of families	1
Number of comparisons per family	6
Alpha	0.05
Tukey's multiple comparisons test	Mean diff.	95.00% CI of diff.	Below threshold?	Summary	Adjusted P Value
Ctrl vs. PARP1	-12.52	-18.74 to -6.290	Yes	****	<0.0001	A-B
Ctrl vs. TIMELESS	19.79	13.57 to 26.02	Yes	****	<0.0001	A-C
Ctrl vs. PARP1+TIMELESS	39.52	33.29 to 45.74	Yes	****	<0.0001	A-D
PARP1 vs. TIMELESS	32.31	26.08 to 38.53	Yes	****	<0.0001	B-C
PARP1 vs. PARP1+TIMELESS	52.03	45.81 to 58.26	Yes	****	<0.0001	B-D
TIMELESS vs. PARP1+TIMELESS	19.72	13.50 to 25.95	Yes	****	<0.0001	C-D
Test details	Mean 1	Mean 2	Mean diff.	SE of diff.	n1	n2	q	DF
Ctrl vs. PARP1	55.97	68.49	-12.52	2.364	18	18	7.488	68
Ctrl vs. TIMELESS	55.97	36.18	19.79	2.364	18	18	11.84	68
Ctrl vs. PARP1+TIMELESS	55.97	16.46	39.52	2.364	18	18	23.64	68
PARP1 vs. TIMELESS	68.49	36.18	32.31	2.364	18	18	19.33	68
PARP1 vs. PARP1+TIMELESS	68.49	16.46	52.03	2.364	18	18	31.13	68
TIMELESS vs. PARP1+TIMELESS	36.18	16.46	19.72	2.364	18	18	11.8	68
Compact letter display
PARP1	A
Ctrl	B
TIMELESS	C
PARP1+TIMELESS	D

### Sheet: S3I
Table Analyzed	onlyRelease
Kruskal-Wallis test
P value	<0.0001
Exact or approximate P value?	Approximate
P value summary	****
Do the medians vary signif. (P < 0.05)?	Yes
Number of groups	28
Kruskal-Wallis statistic	7366
Data summary
Number of treatments (columns)	28
Number of values (total)	16878
Number of families	1
Number of comparisons per family	378
Alpha	0.05
Dunn's multiple comparisons test	Mean rank diff.	Significant?	Summary	Adjusted P Value
D23-H2O2-R6 vs. D29-H2O2-R6	-634.1	No	ns	>0.9999	A-B
D23-H2O2-R6 vs. A20-H2O2-R6	-3635	Yes	****	<0.0001	A-C
D23-H2O2-R6 vs. A29-H2O2-R6	-1563	Yes	****	<0.0001	A-D
D23-H2O2-R6 vs. D23-Bleomycin-R6	594.4	No	ns	>0.9999	A-E
D23-H2O2-R6 vs. D29-Bleomycin-R6	-19.95	No	ns	>0.9999	A-F
D23-H2O2-R6 vs. A20-Bleomycin-R6	-662.2	No	ns	>0.9999	A-G
D23-H2O2-R6 vs. A29-Bleomycin-R6	-496.7	No	ns	>0.9999	A-H
D23-H2O2-R6 vs. D23-MNNG-R6	-4604	Yes	****	<0.0001	A-I
D23-H2O2-R6 vs. D29-MNNG-R6	-2080	Yes	****	<0.0001	A-J
D23-H2O2-R6 vs. A20-MNNG-R6	-6524	Yes	****	<0.0001	A-K
D23-H2O2-R6 vs. A29-MNNG-R6	-8041	Yes	****	<0.0001	A-L
D23-H2O2-R6 vs. D23-Etoposide-R6	-2946	Yes	****	<0.0001	A-M
D23-H2O2-R6 vs. D29-Etoposide-R6	355.9	No	ns	>0.9999	A-N
D23-H2O2-R6 vs. A20-Etoposide-R6	2705	Yes	****	<0.0001	A-O
D23-H2O2-R6 vs. A29-Etoposide-R6	-1443	Yes	***	0.0003	A-P
D23-H2O2-R6 vs. D23-Doxorubicin-R24	-6200	Yes	****	<0.0001	A-Q
D23-H2O2-R6 vs. D29-Doxorubicin-R24	-5701	Yes	****	<0.0001	A-R
D23-H2O2-R6 vs. A20-Doxorubicin-R24	-4333	Yes	****	<0.0001	A-S
D23-H2O2-R6 vs. A29-Doxorubicin-R24	-5046	Yes	****	<0.0001	A-T
D23-H2O2-R6 vs. D23-Pyridostatin-R24	-2746	Yes	****	<0.0001	A-U
D23-H2O2-R6 vs. D29-Pyridostatin-R24	-7513	Yes	****	<0.0001	A-V
D23-H2O2-R6 vs. A20-Pyridostatin-R24	-8748	Yes	****	<0.0001	A-W
D23-H2O2-R6 vs. A29-Pyridostatin-R24	-7273	Yes	****	<0.0001	A-X
D23-H2O2-R6 vs. D23-Camptothecin-R24	-3546	Yes	****	<0.0001	A-Y
D23-H2O2-R6 vs. D29-Camptothecin-R24	-8983	Yes	****	<0.0001	A-Z
D23-H2O2-R6 vs. A20-Camptothecin-R24	-7008	Yes	****	<0.0001	A-AA
D23-H2O2-R6 vs. A29-Camptothecin-R24	-7956	Yes	****	<0.0001	A-AB
D29-H2O2-R6 vs. A20-H2O2-R6	-3000	Yes	****	<0.0001	B-C
D29-H2O2-R6 vs. A29-H2O2-R6	-928.8	No	ns	0.137	B-D
D29-H2O2-R6 vs. D23-Bleomycin-R6	1229	Yes	***	0.0004	B-E
D29-H2O2-R6 vs. D29-Bleomycin-R6	614.2	No	ns	>0.9999	B-F
D29-H2O2-R6 vs. A20-Bleomycin-R6	-28.11	No	ns	>0.9999	B-G
D29-H2O2-R6 vs. A29-Bleomycin-R6	137.4	No	ns	>0.9999	B-H
D29-H2O2-R6 vs. D23-MNNG-R6	-3970	Yes	****	<0.0001	B-I
D29-H2O2-R6 vs. D29-MNNG-R6	-1446	Yes	***	0.0005	B-J
D29-H2O2-R6 vs. A20-MNNG-R6	-5890	Yes	****	<0.0001	B-K
D29-H2O2-R6 vs. A29-MNNG-R6	-7407	Yes	****	<0.0001	B-L
D29-H2O2-R6 vs. D23-Etoposide-R6	-2312	Yes	****	<0.0001	B-M
D29-H2O2-R6 vs. D29-Etoposide-R6	990.1	Yes	*	0.0291	B-N
D29-H2O2-R6 vs. A20-Etoposide-R6	3339	Yes	****	<0.0001	B-O
D29-H2O2-R6 vs. A29-Etoposide-R6	-808.6	No	ns	>0.9999	B-P
D29-H2O2-R6 vs. D23-Doxorubicin-R24	-5566	Yes	****	<0.0001	B-Q
D29-H2O2-R6 vs. D29-Doxorubicin-R24	-5067	Yes	****	<0.0001	B-R
D29-H2O2-R6 vs. A20-Doxorubicin-R24	-3699	Yes	****	<0.0001	B-S
D29-H2O2-R6 vs. A29-Doxorubicin-R24	-4411	Yes	****	<0.0001	B-T
D29-H2O2-R6 vs. D23-Pyridostatin-R24	-2112	Yes	****	<0.0001	B-U
D29-H2O2-R6 vs. D29-Pyridostatin-R24	-6879	Yes	****	<0.0001	B-V
D29-H2O2-R6 vs. A20-Pyridostatin-R24	-8114	Yes	****	<0.0001	B-W
D29-H2O2-R6 vs. A29-Pyridostatin-R24	-6639	Yes	****	<0.0001	B-X
D29-H2O2-R6 vs. D23-Camptothecin-R24	-2912	Yes	****	<0.0001	B-Y
D29-H2O2-R6 vs. D29-Camptothecin-R24	-8349	Yes	****	<0.0001	B-Z
D29-H2O2-R6 vs. A20-Camptothecin-R24	-6374	Yes	****	<0.0001	B-AA
D29-H2O2-R6 vs. A29-Camptothecin-R24	-7322	Yes	****	<0.0001	B-AB
A20-H2O2-R6 vs. A29-H2O2-R6	2072	Yes	****	<0.0001	C-D
A20-H2O2-R6 vs. D23-Bleomycin-R6	4229	Yes	****	<0.0001	C-E
A20-H2O2-R6 vs. D29-Bleomycin-R6	3615	Yes	****	<0.0001	C-F
A20-H2O2-R6 vs. A20-Bleomycin-R6	2972	Yes	****	<0.0001	C-G
A20-H2O2-R6 vs. A29-Bleomycin-R6	3138	Yes	****	<0.0001	C-H
A20-H2O2-R6 vs. D23-MNNG-R6	-969	No	ns	0.3101	C-I
A20-H2O2-R6 vs. D29-MNNG-R6	1554	Yes	***	0.0007	C-J
A20-H2O2-R6 vs. A20-MNNG-R6	-2889	Yes	****	<0.0001	C-K
A20-H2O2-R6 vs. A29-MNNG-R6	-4407	Yes	****	<0.0001	C-L
A20-H2O2-R6 vs. D23-Etoposide-R6	688.7	No	ns	>0.9999	C-M
A20-H2O2-R6 vs. D29-Etoposide-R6	3991	Yes	****	<0.0001	C-N
A20-H2O2-R6 vs. A20-Etoposide-R6	6340	Yes	****	<0.0001	C-O
A20-H2O2-R6 vs. A29-Etoposide-R6	2192	Yes	****	<0.0001	C-P
A20-H2O2-R6 vs. D23-Doxorubicin-R24	-2566	Yes	****	<0.0001	C-Q
A20-H2O2-R6 vs. D29-Doxorubicin-R24	-2066	Yes	****	<0.0001	C-R
A20-H2O2-R6 vs. A20-Doxorubicin-R24	-698.1	No	ns	>0.9999	C-S
A20-H2O2-R6 vs. A29-Doxorubicin-R24	-1411	Yes	**	0.0087	C-T
A20-H2O2-R6 vs. D23-Pyridostatin-R24	888.4	No	ns	0.5302	C-U
A20-H2O2-R6 vs. D29-Pyridostatin-R24	-3878	Yes	****	<0.0001	C-V
A20-H2O2-R6 vs. A20-Pyridostatin-R24	-5114	Yes	****	<0.0001	C-W
A20-H2O2-R6 vs. A29-Pyridostatin-R24	-3638	Yes	****	<0.0001	C-X
A20-H2O2-R6 vs. D23-Camptothecin-R24	88.3	No	ns	>0.9999	C-Y
A20-H2O2-R6 vs. D29-Camptothecin-R24	-5348	Yes	****	<0.0001	C-Z
A20-H2O2-R6 vs. A20-Camptothecin-R24	-3373	Yes	****	<0.0001	C-AA
A20-H2O2-R6 vs. A29-Camptothecin-R24	-4322	Yes	****	<0.0001	C-AB
A29-H2O2-R6 vs. D23-Bleomycin-R6	2157	Yes	****	<0.0001	D-E
A29-H2O2-R6 vs. D29-Bleomycin-R6	1543	Yes	****	<0.0001	D-F
A29-H2O2-R6 vs. A20-Bleomycin-R6	900.7	No	ns	0.1507	D-G
A29-H2O2-R6 vs. A29-Bleomycin-R6	1066	Yes	*	0.045	D-H
A29-H2O2-R6 vs. D23-MNNG-R6	-3041	Yes	****	<0.0001	D-I
A29-H2O2-R6 vs. D29-MNNG-R6	-517.3	No	ns	>0.9999	D-J
A29-H2O2-R6 vs. A20-MNNG-R6	-4961	Yes	****	<0.0001	D-K
A29-H2O2-R6 vs. A29-MNNG-R6	-6478	Yes	****	<0.0001	D-L
A29-H2O2-R6 vs. D23-Etoposide-R6	-1383	Yes	****	<0.0001	D-M
A29-H2O2-R6 vs. D29-Etoposide-R6	1919	Yes	****	<0.0001	D-N
A29-H2O2-R6 vs. A20-Etoposide-R6	4268	Yes	****	<0.0001	D-O
A29-H2O2-R6 vs. A29-Etoposide-R6	120.2	No	ns	>0.9999	D-P
A29-H2O2-R6 vs. D23-Doxorubicin-R24	-4637	Yes	****	<0.0001	D-Q
A29-H2O2-R6 vs. D29-Doxorubicin-R24	-4138	Yes	****	<0.0001	D-R
A29-H2O2-R6 vs. A20-Doxorubicin-R24	-2770	Yes	****	<0.0001	D-S
A29-H2O2-R6 vs. A29-Doxorubicin-R24	-3483	Yes	****	<0.0001	D-T
A29-H2O2-R6 vs. D23-Pyridostatin-R24	-1183	Yes	***	0.0005	D-U
A29-H2O2-R6 vs. D29-Pyridostatin-R24	-5950	Yes	****	<0.0001	D-V
A29-H2O2-R6 vs. A20-Pyridostatin-R24	-7185	Yes	****	<0.0001	D-W
A29-H2O2-R6 vs. A29-Pyridostatin-R24	-5710	Yes	****	<0.0001	D-X
A29-H2O2-R6 vs. D23-Camptothecin-R24	-1983	Yes	****	<0.0001	D-Y
A29-H2O2-R6 vs. D29-Camptothecin-R24	-7420	Yes	****	<0.0001	D-Z
A29-H2O2-R6 vs. A20-Camptothecin-R24	-5445	Yes	****	<0.0001	D-AA
A29-H2O2-R6 vs. A29-Camptothecin-R24	-6394	Yes	****	<0.0001	D-AB
D23-Bleomycin-R6 vs. D29-Bleomycin-R6	-614.4	No	ns	>0.9999	E-F
D23-Bleomycin-R6 vs. A20-Bleomycin-R6	-1257	Yes	***	0.0001	E-G
D23-Bleomycin-R6 vs. A29-Bleomycin-R6	-1091	Yes	*	0.0196	E-H
D23-Bleomycin-R6 vs. D23-MNNG-R6	-5198	Yes	****	<0.0001	E-I
D23-Bleomycin-R6 vs. D29-MNNG-R6	-2675	Yes	****	<0.0001	E-J
D23-Bleomycin-R6 vs. A20-MNNG-R6	-7118	Yes	****	<0.0001	E-K
D23-Bleomycin-R6 vs. A29-MNNG-R6	-8636	Yes	****	<0.0001	E-L
D23-Bleomycin-R6 vs. D23-Etoposide-R6	-3540	Yes	****	<0.0001	E-M
D23-Bleomycin-R6 vs. D29-Etoposide-R6	-238.5	No	ns	>0.9999	E-N
D23-Bleomycin-R6 vs. A20-Etoposide-R6	2111	Yes	****	<0.0001	E-O
D23-Bleomycin-R6 vs. A29-Etoposide-R6	-2037	Yes	****	<0.0001	E-P
D23-Bleomycin-R6 vs. D23-Doxorubicin-R24	-6795	Yes	****	<0.0001	E-Q
D23-Bleomycin-R6 vs. D29-Doxorubicin-R24	-6295	Yes	****	<0.0001	E-R
D23-Bleomycin-R6 vs. A20-Doxorubicin-R24	-4927	Yes	****	<0.0001	E-S
D23-Bleomycin-R6 vs. A29-Doxorubicin-R24	-5640	Yes	****	<0.0001	E-T
D23-Bleomycin-R6 vs. D23-Pyridostatin-R24	-3341	Yes	****	<0.0001	E-U
D23-Bleomycin-R6 vs. D29-Pyridostatin-R24	-8107	Yes	****	<0.0001	E-V
D23-Bleomycin-R6 vs. A20-Pyridostatin-R24	-9343	Yes	****	<0.0001	E-W
D23-Bleomycin-R6 vs. A29-Pyridostatin-R24	-7867	Yes	****	<0.0001	E-X
D23-Bleomycin-R6 vs. D23-Camptothecin-R24	-4141	Yes	****	<0.0001	E-Y
D23-Bleomycin-R6 vs. D29-Camptothecin-R24	-9577	Yes	****	<0.0001	E-Z
D23-Bleomycin-R6 vs. A20-Camptothecin-R24	-7602	Yes	****	<0.0001	E-AA
D23-Bleomycin-R6 vs. A29-Camptothecin-R24	-8551	Yes	****	<0.0001	E-AB
D29-Bleomycin-R6 vs. A20-Bleomycin-R6	-642.3	No	ns	>0.9999	F-G
D29-Bleomycin-R6 vs. A29-Bleomycin-R6	-476.8	No	ns	>0.9999	F-H
D29-Bleomycin-R6 vs. D23-MNNG-R6	-4584	Yes	****	<0.0001	F-I
D29-Bleomycin-R6 vs. D29-MNNG-R6	-2060	Yes	****	<0.0001	F-J
D29-Bleomycin-R6 vs. A20-MNNG-R6	-6504	Yes	****	<0.0001	F-K
D29-Bleomycin-R6 vs. A29-MNNG-R6	-8021	Yes	****	<0.0001	F-L
D29-Bleomycin-R6 vs. D23-Etoposide-R6	-2926	Yes	****	<0.0001	F-M
D29-Bleomycin-R6 vs. D29-Etoposide-R6	375.9	No	ns	>0.9999	F-N
D29-Bleomycin-R6 vs. A20-Etoposide-R6	2725	Yes	****	<0.0001	F-O
D29-Bleomycin-R6 vs. A29-Etoposide-R6	-1423	Yes	**	0.0011	F-P
D29-Bleomycin-R6 vs. D23-Doxorubicin-R24	-6180	Yes	****	<0.0001	F-Q
D29-Bleomycin-R6 vs. D29-Doxorubicin-R24	-5681	Yes	****	<0.0001	F-R
D29-Bleomycin-R6 vs. A20-Doxorubicin-R24	-4313	Yes	****	<0.0001	F-S
D29-Bleomycin-R6 vs. A29-Doxorubicin-R24	-5026	Yes	****	<0.0001	F-T
D29-Bleomycin-R6 vs. D23-Pyridostatin-R24	-2726	Yes	****	<0.0001	F-U
D29-Bleomycin-R6 vs. D29-Pyridostatin-R24	-7493	Yes	****	<0.0001	F-V
D29-Bleomycin-R6 vs. A20-Pyridostatin-R24	-8728	Yes	****	<0.0001	F-W
D29-Bleomycin-R6 vs. A29-Pyridostatin-R24	-7253	Yes	****	<0.0001	F-X
D29-Bleomycin-R6 vs. D23-Camptothecin-R24	-3526	Yes	****	<0.0001	F-Y
D29-Bleomycin-R6 vs. D29-Camptothecin-R24	-8963	Yes	****	<0.0001	F-Z
D29-Bleomycin-R6 vs. A20-Camptothecin-R24	-6988	Yes	****	<0.0001	F-AA
D29-Bleomycin-R6 vs. A29-Camptothecin-R24	-7937	Yes	****	<0.0001	F-AB
A20-Bleomycin-R6 vs. A29-Bleomycin-R6	165.5	No	ns	>0.9999	G-H
A20-Bleomycin-R6 vs. D23-MNNG-R6	-3941	Yes	****	<0.0001	G-I
A20-Bleomycin-R6 vs. D29-MNNG-R6	-1418	Yes	***	0.0005	G-J
A20-Bleomycin-R6 vs. A20-MNNG-R6	-5862	Yes	****	<0.0001	G-K
A20-Bleomycin-R6 vs. A29-MNNG-R6	-7379	Yes	****	<0.0001	G-L
A20-Bleomycin-R6 vs. D23-Etoposide-R6	-2284	Yes	****	<0.0001	G-M
A20-Bleomycin-R6 vs. D29-Etoposide-R6	1018	Yes	*	0.0115	G-N
A20-Bleomycin-R6 vs. A20-Etoposide-R6	3367	Yes	****	<0.0001	G-O
A20-Bleomycin-R6 vs. A29-Etoposide-R6	-780.5	No	ns	>0.9999	G-P
A20-Bleomycin-R6 vs. D23-Doxorubicin-R24	-5538	Yes	****	<0.0001	G-Q
A20-Bleomycin-R6 vs. D29-Doxorubicin-R24	-5039	Yes	****	<0.0001	G-R
A20-Bleomycin-R6 vs. A20-Doxorubicin-R24	-3670	Yes	****	<0.0001	G-S
A20-Bleomycin-R6 vs. A29-Doxorubicin-R24	-4383	Yes	****	<0.0001	G-T
A20-Bleomycin-R6 vs. D23-Pyridostatin-R24	-2084	Yes	****	<0.0001	G-U
A20-Bleomycin-R6 vs. D29-Pyridostatin-R24	-6850	Yes	****	<0.0001	G-V
A20-Bleomycin-R6 vs. A20-Pyridostatin-R24	-8086	Yes	****	<0.0001	G-W
A20-Bleomycin-R6 vs. A29-Pyridostatin-R24	-6611	Yes	****	<0.0001	G-X
A20-Bleomycin-R6 vs. D23-Camptothecin-R24	-2884	Yes	****	<0.0001	G-Y
A20-Bleomycin-R6 vs. D29-Camptothecin-R24	-8320	Yes	****	<0.0001	G-Z
A20-Bleomycin-R6 vs. A20-Camptothecin-R24	-6346	Yes	****	<0.0001	G-AA
A20-Bleomycin-R6 vs. A29-Camptothecin-R24	-7294	Yes	****	<0.0001	G-AB
A29-Bleomycin-R6 vs. D23-MNNG-R6	-4107	Yes	****	<0.0001	H-I
A29-Bleomycin-R6 vs. D29-MNNG-R6	-1583	Yes	***	0.0002	H-J
A29-Bleomycin-R6 vs. A20-MNNG-R6	-6027	Yes	****	<0.0001	H-K
A29-Bleomycin-R6 vs. A29-MNNG-R6	-7544	Yes	****	<0.0001	H-L
A29-Bleomycin-R6 vs. D23-Etoposide-R6	-2449	Yes	****	<0.0001	H-M
A29-Bleomycin-R6 vs. D29-Etoposide-R6	852.7	No	ns	0.5463	H-N
A29-Bleomycin-R6 vs. A20-Etoposide-R6	3202	Yes	****	<0.0001	H-O
A29-Bleomycin-R6 vs. A29-Etoposide-R6	-946	No	ns	0.6724	H-P
A29-Bleomycin-R6 vs. D23-Doxorubicin-R24	-5704	Yes	****	<0.0001	H-Q
A29-Bleomycin-R6 vs. D29-Doxorubicin-R24	-5204	Yes	****	<0.0001	H-R
A29-Bleomycin-R6 vs. A20-Doxorubicin-R24	-3836	Yes	****	<0.0001	H-S
A29-Bleomycin-R6 vs. A29-Doxorubicin-R24	-4549	Yes	****	<0.0001	H-T
A29-Bleomycin-R6 vs. D23-Pyridostatin-R24	-2249	Yes	****	<0.0001	H-U
A29-Bleomycin-R6 vs. D29-Pyridostatin-R24	-7016	Yes	****	<0.0001	H-V
A29-Bleomycin-R6 vs. A20-Pyridostatin-R24	-8251	Yes	****	<0.0001	H-W
A29-Bleomycin-R6 vs. A29-Pyridostatin-R24	-6776	Yes	****	<0.0001	H-X
A29-Bleomycin-R6 vs. D23-Camptothecin-R24	-3050	Yes	****	<0.0001	H-Y
A29-Bleomycin-R6 vs. D29-Camptothecin-R24	-8486	Yes	****	<0.0001	H-Z
A29-Bleomycin-R6 vs. A20-Camptothecin-R24	-6511	Yes	****	<0.0001	H-AA
A29-Bleomycin-R6 vs. A29-Camptothecin-R24	-7460	Yes	****	<0.0001	H-AB
D23-MNNG-R6 vs. D29-MNNG-R6	2523	Yes	****	<0.0001	I-J
D23-MNNG-R6 vs. A20-MNNG-R6	-1920	Yes	****	<0.0001	I-K
D23-MNNG-R6 vs. A29-MNNG-R6	-3438	Yes	****	<0.0001	I-L
D23-MNNG-R6 vs. D23-Etoposide-R6	1658	Yes	****	<0.0001	I-M
D23-MNNG-R6 vs. D29-Etoposide-R6	4960	Yes	****	<0.0001	I-N
D23-MNNG-R6 vs. A20-Etoposide-R6	7309	Yes	****	<0.0001	I-O
D23-MNNG-R6 vs. A29-Etoposide-R6	3161	Yes	****	<0.0001	I-P
D23-MNNG-R6 vs. D23-Doxorubicin-R24	-1597	Yes	***	0.0001	I-Q
D23-MNNG-R6 vs. D29-Doxorubicin-R24	-1097	Yes	*	0.0467	I-R
D23-MNNG-R6 vs. A20-Doxorubicin-R24	271	No	ns	>0.9999	I-S
D23-MNNG-R6 vs. A29-Doxorubicin-R24	-442	No	ns	>0.9999	I-T
D23-MNNG-R6 vs. D23-Pyridostatin-R24	1857	Yes	****	<0.0001	I-U
D23-MNNG-R6 vs. D29-Pyridostatin-R24	-2909	Yes	****	<0.0001	I-V
D23-MNNG-R6 vs. A20-Pyridostatin-R24	-4145	Yes	****	<0.0001	I-W
D23-MNNG-R6 vs. A29-Pyridostatin-R24	-2669	Yes	****	<0.0001	I-X
D23-MNNG-R6 vs. D23-Camptothecin-R24	1057	No	ns	0.1108	I-Y
D23-MNNG-R6 vs. D29-Camptothecin-R24	-4379	Yes	****	<0.0001	I-Z
D23-MNNG-R6 vs. A20-Camptothecin-R24	-2404	Yes	****	<0.0001	I-AA
D23-MNNG-R6 vs. A29-Camptothecin-R24	-3353	Yes	****	<0.0001	I-AB
D29-MNNG-R6 vs. A20-MNNG-R6	-4444	Yes	****	<0.0001	J-K
D29-MNNG-R6 vs. A29-MNNG-R6	-5961	Yes	****	<0.0001	J-L
D29-MNNG-R6 vs. D23-Etoposide-R6	-865.7	No	ns	0.8072	J-M
D29-MNNG-R6 vs. D29-Etoposide-R6	2436	Yes	****	<0.0001	J-N
D29-MNNG-R6 vs. A20-Etoposide-R6	4785	Yes	****	<0.0001	J-O
D29-MNNG-R6 vs. A29-Etoposide-R6	637.5	No	ns	>0.9999	J-P
D29-MNNG-R6 vs. D23-Doxorubicin-R24	-4120	Yes	****	<0.0001	J-Q
D29-MNNG-R6 vs. D29-Doxorubicin-R24	-3621	Yes	****	<0.0001	J-R
D29-MNNG-R6 vs. A20-Doxorubicin-R24	-2252	Yes	****	<0.0001	J-S
D29-MNNG-R6 vs. A29-Doxorubicin-R24	-2965	Yes	****	<0.0001	J-T
D29-MNNG-R6 vs. D23-Pyridostatin-R24	-666	No	ns	>0.9999	J-U
D29-MNNG-R6 vs. D29-Pyridostatin-R24	-5432	Yes	****	<0.0001	J-V
D29-MNNG-R6 vs. A20-Pyridostatin-R24	-6668	Yes	****	<0.0001	J-W
D29-MNNG-R6 vs. A29-Pyridostatin-R24	-5193	Yes	****	<0.0001	J-X
D29-MNNG-R6 vs. D23-Camptothecin-R24	-1466	Yes	**	0.0031	J-Y
D29-MNNG-R6 vs. D29-Camptothecin-R24	-6902	Yes	****	<0.0001	J-Z
D29-MNNG-R6 vs. A20-Camptothecin-R24	-4928	Yes	****	<0.0001	J-AA
D29-MNNG-R6 vs. A29-Camptothecin-R24	-5876	Yes	****	<0.0001	J-AB
A20-MNNG-R6 vs. A29-MNNG-R6	-1517	Yes	***	0.0003	K-L
A20-MNNG-R6 vs. D23-Etoposide-R6	3578	Yes	****	<0.0001	K-M
A20-MNNG-R6 vs. D29-Etoposide-R6	6880	Yes	****	<0.0001	K-N
A20-MNNG-R6 vs. A20-Etoposide-R6	9229	Yes	****	<0.0001	K-O
A20-MNNG-R6 vs. A29-Etoposide-R6	5081	Yes	****	<0.0001	K-P
A20-MNNG-R6 vs. D23-Doxorubicin-R24	323.6	No	ns	>0.9999	K-Q
A20-MNNG-R6 vs. D29-Doxorubicin-R24	823.1	No	ns	>0.9999	K-R
A20-MNNG-R6 vs. A20-Doxorubicin-R24	2191	Yes	****	<0.0001	K-S
A20-MNNG-R6 vs. A29-Doxorubicin-R24	1478	Yes	**	0.0019	K-T
A20-MNNG-R6 vs. D23-Pyridostatin-R24	3778	Yes	****	<0.0001	K-U
A20-MNNG-R6 vs. D29-Pyridostatin-R24	-988.8	No	ns	0.1304	K-V
A20-MNNG-R6 vs. A20-Pyridostatin-R24	-2224	Yes	****	<0.0001	K-W
A20-MNNG-R6 vs. A29-Pyridostatin-R24	-749.2	No	ns	>0.9999	K-X
A20-MNNG-R6 vs. D23-Camptothecin-R24	2978	Yes	****	<0.0001	K-Y
A20-MNNG-R6 vs. D29-Camptothecin-R24	-2459	Yes	****	<0.0001	K-Z
A20-MNNG-R6 vs. A20-Camptothecin-R24	-483.9	No	ns	>0.9999	K-AA
A20-MNNG-R6 vs. A29-Camptothecin-R24	-1433	Yes	**	0.0057	K-AB
A29-MNNG-R6 vs. D23-Etoposide-R6	5095	Yes	****	<0.0001	L-M
A29-MNNG-R6 vs. D29-Etoposide-R6	8397	Yes	****	<0.0001	L-N
A29-MNNG-R6 vs. A20-Etoposide-R6	10746	Yes	****	<0.0001	L-O
A29-MNNG-R6 vs. A29-Etoposide-R6	6598	Yes	****	<0.0001	L-P
A29-MNNG-R6 vs. D23-Doxorubicin-R24	1841	Yes	****	<0.0001	L-Q
A29-MNNG-R6 vs. D29-Doxorubicin-R24	2340	Yes	****	<0.0001	L-R
A29-MNNG-R6 vs. A20-Doxorubicin-R24	3709	Yes	****	<0.0001	L-S
A29-MNNG-R6 vs. A29-Doxorubicin-R24	2996	Yes	****	<0.0001	L-T
A29-MNNG-R6 vs. D23-Pyridostatin-R24	5295	Yes	****	<0.0001	L-U
A29-MNNG-R6 vs. D29-Pyridostatin-R24	528.5	No	ns	>0.9999	L-V
A29-MNNG-R6 vs. A20-Pyridostatin-R24	-707	No	ns	>0.9999	L-W
A29-MNNG-R6 vs. A29-Pyridostatin-R24	768.1	No	ns	>0.9999	L-X
A29-MNNG-R6 vs. D23-Camptothecin-R24	4495	Yes	****	<0.0001	L-Y
A29-MNNG-R6 vs. D29-Camptothecin-R24	-941.5	No	ns	0.5237	L-Z
A29-MNNG-R6 vs. A20-Camptothecin-R24	1033	No	ns	0.2041	L-AA
A29-MNNG-R6 vs. A29-Camptothecin-R24	84.71	No	ns	>0.9999	L-AB
D23-Etoposide-R6 vs. D29-Etoposide-R6	3302	Yes	****	<0.0001	M-N
D23-Etoposide-R6 vs. A20-Etoposide-R6	5651	Yes	****	<0.0001	M-O
D23-Etoposide-R6 vs. A29-Etoposide-R6	1503	Yes	****	<0.0001	M-P
D23-Etoposide-R6 vs. D23-Doxorubicin-R24	-3254	Yes	****	<0.0001	M-Q
D23-Etoposide-R6 vs. D29-Doxorubicin-R24	-2755	Yes	****	<0.0001	M-R
D23-Etoposide-R6 vs. A20-Doxorubicin-R24	-1387	Yes	****	<0.0001	M-S
D23-Etoposide-R6 vs. A29-Doxorubicin-R24	-2100	Yes	****	<0.0001	M-T
D23-Etoposide-R6 vs. D23-Pyridostatin-R24	199.7	No	ns	>0.9999	M-U
D23-Etoposide-R6 vs. D29-Pyridostatin-R24	-4567	Yes	****	<0.0001	M-V
D23-Etoposide-R6 vs. A20-Pyridostatin-R24	-5802	Yes	****	<0.0001	M-W
D23-Etoposide-R6 vs. A29-Pyridostatin-R24	-4327	Yes	****	<0.0001	M-X
D23-Etoposide-R6 vs. D23-Camptothecin-R24	-600.4	No	ns	>0.9999	M-Y
D23-Etoposide-R6 vs. D29-Camptothecin-R24	-6037	Yes	****	<0.0001	M-Z
D23-Etoposide-R6 vs. A20-Camptothecin-R24	-4062	Yes	****	<0.0001	M-AA
D23-Etoposide-R6 vs. A29-Camptothecin-R24	-5011	Yes	****	<0.0001	M-AB
D29-Etoposide-R6 vs. A20-Etoposide-R6	2349	Yes	****	<0.0001	N-O
D29-Etoposide-R6 vs. A29-Etoposide-R6	-1799	Yes	****	<0.0001	N-P
D29-Etoposide-R6 vs. D23-Doxorubicin-R24	-6556	Yes	****	<0.0001	N-Q
D29-Etoposide-R6 vs. D29-Doxorubicin-R24	-6057	Yes	****	<0.0001	N-R
D29-Etoposide-R6 vs. A20-Doxorubicin-R24	-4689	Yes	****	<0.0001	N-S
D29-Etoposide-R6 vs. A29-Doxorubicin-R24	-5402	Yes	****	<0.0001	N-T
D29-Etoposide-R6 vs. D23-Pyridostatin-R24	-3102	Yes	****	<0.0001	N-U
D29-Etoposide-R6 vs. D29-Pyridostatin-R24	-7869	Yes	****	<0.0001	N-V
D29-Etoposide-R6 vs. A20-Pyridostatin-R24	-9104	Yes	****	<0.0001	N-W
D29-Etoposide-R6 vs. A29-Pyridostatin-R24	-7629	Yes	****	<0.0001	N-X
D29-Etoposide-R6 vs. D23-Camptothecin-R24	-3902	Yes	****	<0.0001	N-Y
D29-Etoposide-R6 vs. D29-Camptothecin-R24	-9339	Yes	****	<0.0001	N-Z
D29-Etoposide-R6 vs. A20-Camptothecin-R24	-7364	Yes	****	<0.0001	N-AA
D29-Etoposide-R6 vs. A29-Camptothecin-R24	-8312	Yes	****	<0.0001	N-AB
A20-Etoposide-R6 vs. A29-Etoposide-R6	-4148	Yes	****	<0.0001	O-P
A20-Etoposide-R6 vs. D23-Doxorubicin-R24	-8905	Yes	****	<0.0001	O-Q
A20-Etoposide-R6 vs. D29-Doxorubicin-R24	-8406	Yes	****	<0.0001	O-R
A20-Etoposide-R6 vs. A20-Doxorubicin-R24	-7038	Yes	****	<0.0001	O-S
A20-Etoposide-R6 vs. A29-Doxorubicin-R24	-7751	Yes	****	<0.0001	O-T
A20-Etoposide-R6 vs. D23-Pyridostatin-R24	-5451	Yes	****	<0.0001	O-U
A20-Etoposide-R6 vs. D29-Pyridostatin-R24	-10218	Yes	****	<0.0001	O-V
A20-Etoposide-R6 vs. A20-Pyridostatin-R24	-11453	Yes	****	<0.0001	O-W
A20-Etoposide-R6 vs. A29-Pyridostatin-R24	-9978	Yes	****	<0.0001	O-X
A20-Etoposide-R6 vs. D23-Camptothecin-R24	-6251	Yes	****	<0.0001	O-Y
A20-Etoposide-R6 vs. D29-Camptothecin-R24	-11688	Yes	****	<0.0001	O-Z
A20-Etoposide-R6 vs. A20-Camptothecin-R24	-9713	Yes	****	<0.0001	O-AA
A20-Etoposide-R6 vs. A29-Camptothecin-R24	-10662	Yes	****	<0.0001	O-AB
A29-Etoposide-R6 vs. D23-Doxorubicin-R24	-4758	Yes	****	<0.0001	P-Q
A29-Etoposide-R6 vs. D29-Doxorubicin-R24	-4258	Yes	****	<0.0001	P-R
A29-Etoposide-R6 vs. A20-Doxorubicin-R24	-2890	Yes	****	<0.0001	P-S
A29-Etoposide-R6 vs. A29-Doxorubicin-R24	-3603	Yes	****	<0.0001	P-T
A29-Etoposide-R6 vs. D23-Pyridostatin-R24	-1303	Yes	***	0.0007	P-U
A29-Etoposide-R6 vs. D29-Pyridostatin-R24	-6070	Yes	****	<0.0001	P-V
A29-Etoposide-R6 vs. A20-Pyridostatin-R24	-7305	Yes	****	<0.0001	P-W
A29-Etoposide-R6 vs. A29-Pyridostatin-R24	-5830	Yes	****	<0.0001	P-X
A29-Etoposide-R6 vs. D23-Camptothecin-R24	-2104	Yes	****	<0.0001	P-Y
A29-Etoposide-R6 vs. D29-Camptothecin-R24	-7540	Yes	****	<0.0001	P-Z
A29-Etoposide-R6 vs. A20-Camptothecin-R24	-5565	Yes	****	<0.0001	P-AA
A29-Etoposide-R6 vs. A29-Camptothecin-R24	-6514	Yes	****	<0.0001	P-AB
D23-Doxorubicin-R24 vs. D29-Doxorubicin-R24	499.6	No	ns	>0.9999	Q-R
D23-Doxorubicin-R24 vs. A20-Doxorubicin-R24	1868	Yes	****	<0.0001	Q-S
D23-Doxorubicin-R24 vs. A29-Doxorubicin-R24	1155	No	ns	0.3994	Q-T
D23-Doxorubicin-R24 vs. D23-Pyridostatin-R24	3454	Yes	****	<0.0001	Q-U
D23-Doxorubicin-R24 vs. D29-Pyridostatin-R24	-1312	Yes	**	0.0084	Q-V
D23-Doxorubicin-R24 vs. A20-Pyridostatin-R24	-2548	Yes	****	<0.0001	Q-W
D23-Doxorubicin-R24 vs. A29-Pyridostatin-R24	-1073	No	ns	0.3302	Q-X
D23-Doxorubicin-R24 vs. D23-Camptothecin-R24	2654	Yes	****	<0.0001	Q-Y
D23-Doxorubicin-R24 vs. D29-Camptothecin-R24	-2782	Yes	****	<0.0001	Q-Z
D23-Doxorubicin-R24 vs. A20-Camptothecin-R24	-807.5	No	ns	>0.9999	Q-AA
D23-Doxorubicin-R24 vs. A29-Camptothecin-R24	-1756	Yes	***	0.0004	Q-AB
D29-Doxorubicin-R24 vs. A20-Doxorubicin-R24	1368	Yes	**	0.0019	R-S
D29-Doxorubicin-R24 vs. A29-Doxorubicin-R24	655.1	No	ns	>0.9999	R-T
D29-Doxorubicin-R24 vs. D23-Pyridostatin-R24	2955	Yes	****	<0.0001	R-U
D29-Doxorubicin-R24 vs. D29-Pyridostatin-R24	-1812	Yes	****	<0.0001	R-V
D29-Doxorubicin-R24 vs. A20-Pyridostatin-R24	-3047	Yes	****	<0.0001	R-W
D29-Doxorubicin-R24 vs. A29-Pyridostatin-R24	-1572	Yes	****	<0.0001	R-X
D29-Doxorubicin-R24 vs. D23-Camptothecin-R24	2154	Yes	****	<0.0001	R-Y
D29-Doxorubicin-R24 vs. D29-Camptothecin-R24	-3282	Yes	****	<0.0001	R-Z
D29-Doxorubicin-R24 vs. A20-Camptothecin-R24	-1307	Yes	**	0.0044	R-AA
D29-Doxorubicin-R24 vs. A29-Camptothecin-R24	-2256	Yes	****	<0.0001	R-AB
A20-Doxorubicin-R24 vs. A29-Doxorubicin-R24	-713	No	ns	>0.9999	S-T
A20-Doxorubicin-R24 vs. D23-Pyridostatin-R24	1586	Yes	****	<0.0001	S-U
A20-Doxorubicin-R24 vs. D29-Pyridostatin-R24	-3180	Yes	****	<0.0001	S-V
A20-Doxorubicin-R24 vs. A20-Pyridostatin-R24	-4416	Yes	****	<0.0001	S-W
A20-Doxorubicin-R24 vs. A29-Pyridostatin-R24	-2940	Yes	****	<0.0001	S-X
A20-Doxorubicin-R24 vs. D23-Camptothecin-R24	786.4	No	ns	>0.9999	S-Y
A20-Doxorubicin-R24 vs. D29-Camptothecin-R24	-4650	Yes	****	<0.0001	S-Z
A20-Doxorubicin-R24 vs. A20-Camptothecin-R24	-2675	Yes	****	<0.0001	S-AA
A20-Doxorubicin-R24 vs. A29-Camptothecin-R24	-3624	Yes	****	<0.0001	S-AB
A29-Doxorubicin-R24 vs. D23-Pyridostatin-R24	2299	Yes	****	<0.0001	T-U
A29-Doxorubicin-R24 vs. D29-Pyridostatin-R24	-2467	Yes	****	<0.0001	T-V
A29-Doxorubicin-R24 vs. A20-Pyridostatin-R24	-3703	Yes	****	<0.0001	T-W
A29-Doxorubicin-R24 vs. A29-Pyridostatin-R24	-2227	Yes	****	<0.0001	T-X
A29-Doxorubicin-R24 vs. D23-Camptothecin-R24	1499	Yes	**	0.0029	T-Y
A29-Doxorubicin-R24 vs. D29-Camptothecin-R24	-3937	Yes	****	<0.0001	T-Z
A29-Doxorubicin-R24 vs. A20-Camptothecin-R24	-1962	Yes	****	<0.0001	T-AA
A29-Doxorubicin-R24 vs. A29-Camptothecin-R24	-2911	Yes	****	<0.0001	T-AB
D23-Pyridostatin-R24 vs. D29-Pyridostatin-R24	-4766	Yes	****	<0.0001	U-V
D23-Pyridostatin-R24 vs. A20-Pyridostatin-R24	-6002	Yes	****	<0.0001	U-W
D23-Pyridostatin-R24 vs. A29-Pyridostatin-R24	-4527	Yes	****	<0.0001	U-X
D23-Pyridostatin-R24 vs. D23-Camptothecin-R24	-800.1	No	ns	>0.9999	U-Y
D23-Pyridostatin-R24 vs. D29-Camptothecin-R24	-6236	Yes	****	<0.0001	U-Z
D23-Pyridostatin-R24 vs. A20-Camptothecin-R24	-4262	Yes	****	<0.0001	U-AA
D23-Pyridostatin-R24 vs. A29-Camptothecin-R24	-5210	Yes	****	<0.0001	U-AB
D29-Pyridostatin-R24 vs. A20-Pyridostatin-R24	-1236	Yes	**	0.0013	V-W
D29-Pyridostatin-R24 vs. A29-Pyridostatin-R24	239.6	No	ns	>0.9999	V-X
D29-Pyridostatin-R24 vs. D23-Camptothecin-R24	3966	Yes	****	<0.0001	V-Y
D29-Pyridostatin-R24 vs. D29-Camptothecin-R24	-1470	Yes	****	<0.0001	V-Z
D29-Pyridostatin-R24 vs. A20-Camptothecin-R24	504.8	No	ns	>0.9999	V-AA
D29-Pyridostatin-R24 vs. A29-Camptothecin-R24	-443.8	No	ns	>0.9999	V-AB
A20-Pyridostatin-R24 vs. A29-Pyridostatin-R24	1475	Yes	****	<0.0001	W-X
A20-Pyridostatin-R24 vs. D23-Camptothecin-R24	5202	Yes	****	<0.0001	W-Y
A20-Pyridostatin-R24 vs. D29-Camptothecin-R24	-234.5	No	ns	>0.9999	W-Z
A20-Pyridostatin-R24 vs. A20-Camptothecin-R24	1740	Yes	****	<0.0001	W-AA
A20-Pyridostatin-R24 vs. A29-Camptothecin-R24	791.7	No	ns	>0.9999	W-AB
A29-Pyridostatin-R24 vs. D23-Camptothecin-R24	3727	Yes	****	<0.0001	X-Y
A29-Pyridostatin-R24 vs. D29-Camptothecin-R24	-1710	Yes	****	<0.0001	X-Z
A29-Pyridostatin-R24 vs. A20-Camptothecin-R24	265.2	No	ns	>0.9999	X-AA
A29-Pyridostatin-R24 vs. A29-Camptothecin-R24	-683.4	No	ns	>0.9999	X-AB
D23-Camptothecin-R24 vs. D29-Camptothecin-R24	-5436	Yes	****	<0.0001	Y-Z
D23-Camptothecin-R24 vs. A20-Camptothecin-R24	-3462	Yes	****	<0.0001	Y-AA
D23-Camptothecin-R24 vs. A29-Camptothecin-R24	-4410	Yes	****	<0.0001	Y-AB
D29-Camptothecin-R24 vs. A20-Camptothecin-R24	1975	Yes	****	<0.0001	Z-AA
D29-Camptothecin-R24 vs. A29-Camptothecin-R24	1026	No	ns	0.4921	Z-AB
A20-Camptothecin-R24 vs. A29-Camptothecin-R24	-948.6	No	ns	>0.9999	AA-AB
Test details	Mean rank 1	Mean rank 2	Mean rank diff.	n1	n2	Z
D23-H2O2-R6 vs. D29-H2O2-R6	4948	5582	-634.1	669	703	2.41
D23-H2O2-R6 vs. A20-H2O2-R6	4948	8583	-3635	669	463	12.34
D23-H2O2-R6 vs. A29-H2O2-R6	4948	6511	-1563	669	697	5.926
D23-H2O2-R6 vs. D23-Bleomycin-R6	4948	4354	594.4	669	792	2.323
D23-H2O2-R6 vs. D29-Bleomycin-R6	4948	4968	-19.95	669	543	0.0709
D23-H2O2-R6 vs. A20-Bleomycin-R6	4948	5611	-662.2	669	775	2.575
D23-H2O2-R6 vs. A29-Bleomycin-R6	4948	5445	-496.7	669	556	1.776
D23-H2O2-R6 vs. D23-MNNG-R6	4948	9552	-4604	669	728	17.64
D23-H2O2-R6 vs. D29-MNNG-R6	4948	7028	-2080	669	428	6.898
D23-H2O2-R6 vs. A20-MNNG-R6	4948	11472	-6524	669	527	22.99
D23-H2O2-R6 vs. A29-MNNG-R6	4948	12989	-8041	669	481	27.61
D23-H2O2-R6 vs. D23-Etoposide-R6	4948	7894	-2946	669	989	12.08
D23-H2O2-R6 vs. D29-Etoposide-R6	4948	4592	355.9	669	820	1.402
D23-H2O2-R6 vs. A20-Etoposide-R6	4948	2243	2705	669	473	9.242
D23-H2O2-R6 vs. A29-Etoposide-R6	4948	6391	-1443	669	485	4.965
D23-H2O2-R6 vs. D23-Doxorubicin-R24	4948	11149	-6200	669	368	19.61
D23-H2O2-R6 vs. D29-Doxorubicin-R24	4948	10649	-5701	669	484	19.61
D23-H2O2-R6 vs. A20-Doxorubicin-R24	4948	9281	-4333	669	579	15.67
D23-H2O2-R6 vs. A29-Doxorubicin-R24	4948	9994	-5046	669	397	16.35
D23-H2O2-R6 vs. D23-Pyridostatin-R24	4948	7694	-2746	669	910	11.07
D23-H2O2-R6 vs. D29-Pyridostatin-R24	4948	12461	-7513	669	759	29.08
D23-H2O2-R6 vs. A20-Pyridostatin-R24	4948	13696	-8748	669	598	31.9
D23-H2O2-R6 vs. A29-Pyridostatin-R24	4948	12221	-7273	669	603	26.58
D23-H2O2-R6 vs. D23-Camptothecin-R24	4948	8495	-3546	669	451	11.95
D23-H2O2-R6 vs. D29-Camptothecin-R24	4948	13931	-8983	669	636	33.29
D23-H2O2-R6 vs. A20-Camptothecin-R24	4948	11956	-7008	669	596	25.53
D23-H2O2-R6 vs. A29-Camptothecin-R24	4948	12905	-7956	669	368	25.16
D29-H2O2-R6 vs. A20-H2O2-R6	5582	8583	-3000	703	463	10.29
D29-H2O2-R6 vs. A29-H2O2-R6	5582	6511	-928.8	703	697	3.566
D29-H2O2-R6 vs. D23-Bleomycin-R6	5582	4354	1229	703	792	4.866
D29-H2O2-R6 vs. D29-Bleomycin-R6	5582	4968	614.2	703	543	2.206
D29-H2O2-R6 vs. A20-Bleomycin-R6	5582	5611	-28.11	703	775	0.1107
D29-H2O2-R6 vs. A29-Bleomycin-R6	5582	5445	137.4	703	556	0.4969
D29-H2O2-R6 vs. D23-MNNG-R6	5582	9552	-3970	703	728	15.41
D29-H2O2-R6 vs. D29-MNNG-R6	5582	7028	-1446	703	428	4.841
D29-H2O2-R6 vs. A20-MNNG-R6	5582	11472	-5890	703	527	20.98
D29-H2O2-R6 vs. A29-MNNG-R6	5582	12989	-7407	703	481	25.69
D29-H2O2-R6 vs. D23-Etoposide-R6	5582	7894	-2312	703	989	9.618
D29-H2O2-R6 vs. D29-Etoposide-R6	5582	4592	990.1	703	820	3.953
D29-H2O2-R6 vs. A20-Etoposide-R6	5582	2243	3339	703	473	11.52
D29-H2O2-R6 vs. A29-Etoposide-R6	5582	6391	-808.6	703	485	2.811
D29-H2O2-R6 vs. D23-Doxorubicin-R24	5582	11149	-5566	703	368	17.76
D29-H2O2-R6 vs. D29-Doxorubicin-R24	5582	10649	-5067	703	484	17.61
D29-H2O2-R6 vs. A20-Doxorubicin-R24	5582	9281	-3699	703	579	13.53
D29-H2O2-R6 vs. A29-Doxorubicin-R24	5582	9994	-4411	703	397	14.42
D29-H2O2-R6 vs. D23-Pyridostatin-R24	5582	7694	-2112	703	910	8.633
D29-H2O2-R6 vs. D29-Pyridostatin-R24	5582	12461	-6879	703	759	26.97
D29-H2O2-R6 vs. A20-Pyridostatin-R24	5582	13696	-8114	703	598	29.94
D29-H2O2-R6 vs. A29-Pyridostatin-R24	5582	12221	-6639	703	603	24.55
D29-H2O2-R6 vs. D23-Camptothecin-R24	5582	8495	-2912	703	451	9.907
D29-H2O2-R6 vs. D29-Camptothecin-R24	5582	13931	-8349	703	636	31.31
D29-H2O2-R6 vs. A20-Camptothecin-R24	5582	11956	-6374	703	596	23.49
D29-H2O2-R6 vs. A29-Camptothecin-R24	5582	12905	-7322	703	368	23.36
A20-H2O2-R6 vs. A29-H2O2-R6	8583	6511	2072	463	697	7.092
A20-H2O2-R6 vs. D23-Bleomycin-R6	8583	4354	4229	463	792	14.84
A20-H2O2-R6 vs. D29-Bleomycin-R6	8583	4968	3615	463	543	11.73
A20-H2O2-R6 vs. A20-Bleomycin-R6	8583	5611	2972	463	775	10.39
A20-H2O2-R6 vs. A29-Bleomycin-R6	8583	5445	3138	463	556	10.24
A20-H2O2-R6 vs. D23-MNNG-R6	8583	9552	-969	463	728	3.346
A20-H2O2-R6 vs. D29-MNNG-R6	8583	7028	1554	463	428	4.758
A20-H2O2-R6 vs. A20-MNNG-R6	8583	11472	-2889	463	527	9.309
A20-H2O2-R6 vs. A29-MNNG-R6	8583	12989	-4407	463	481	13.89
A20-H2O2-R6 vs. D23-Etoposide-R6	8583	7894	688.7	463	989	2.51
A20-H2O2-R6 vs. D29-Etoposide-R6	8583	4592	3991	463	820	14.09
A20-H2O2-R6 vs. A20-Etoposide-R6	8583	2243	6340	463	473	19.9
A20-H2O2-R6 vs. A29-Etoposide-R6	8583	6391	2192	463	485	6.923
A20-H2O2-R6 vs. D23-Doxorubicin-R24	8583	11149	-2566	463	368	7.54
A20-H2O2-R6 vs. D29-Doxorubicin-R24	8583	10649	-2066	463	484	6.523
A20-H2O2-R6 vs. A20-Doxorubicin-R24	8583	9281	-698.1	463	579	2.298
A20-H2O2-R6 vs. A29-Doxorubicin-R24	8583	9994	-1411	463	397	4.234
A20-H2O2-R6 vs. D23-Pyridostatin-R24	8583	7694	888.4	463	910	3.194
A20-H2O2-R6 vs. D29-Pyridostatin-R24	8583	12461	-3878	463	759	13.5
A20-H2O2-R6 vs. A20-Pyridostatin-R24	8583	13696	-5114	463	598	16.95
A20-H2O2-R6 vs. A29-Pyridostatin-R24	8583	12221	-3638	463	603	12.08
A20-H2O2-R6 vs. D23-Camptothecin-R24	8583	8495	88.3	463	451	0.2739
A20-H2O2-R6 vs. D29-Camptothecin-R24	8583	13931	-5348	463	636	17.97
A20-H2O2-R6 vs. A20-Camptothecin-R24	8583	11956	-3373	463	596	11.18
A20-H2O2-R6 vs. A29-Camptothecin-R24	8583	12905	-4322	463	368	12.7
A29-H2O2-R6 vs. D23-Bleomycin-R6	6511	4354	2157	697	792	8.525
A29-H2O2-R6 vs. D29-Bleomycin-R6	6511	4968	1543	697	543	5.532
A29-H2O2-R6 vs. A20-Bleomycin-R6	6511	5611	900.7	697	775	3.541
A29-H2O2-R6 vs. A29-Bleomycin-R6	6511	5445	1066	697	556	3.848
A29-H2O2-R6 vs. D23-MNNG-R6	6511	9552	-3041	697	728	11.78
A29-H2O2-R6 vs. D29-MNNG-R6	6511	7028	-517.3	697	428	1.729
A29-H2O2-R6 vs. A20-MNNG-R6	6511	11472	-4961	697	527	17.64
A29-H2O2-R6 vs. A29-MNNG-R6	6511	12989	-6478	697	481	22.43
A29-H2O2-R6 vs. D23-Etoposide-R6	6511	7894	-1383	697	989	5.739
A29-H2O2-R6 vs. D29-Etoposide-R6	6511	4592	1919	697	820	7.644
A29-H2O2-R6 vs. A20-Etoposide-R6	6511	2243	4268	697	473	14.7
A29-H2O2-R6 vs. A29-Etoposide-R6	6511	6391	120.2	697	485	0.417
A29-H2O2-R6 vs. D23-Doxorubicin-R24	6511	11149	-4637	697	368	14.77
A29-H2O2-R6 vs. D29-Doxorubicin-R24	6511	10649	-4138	697	484	14.35
A29-H2O2-R6 vs. A20-Doxorubicin-R24	6511	9281	-2770	697	579	10.11
A29-H2O2-R6 vs. A29-Doxorubicin-R24	6511	9994	-3483	697	397	11.37
A29-H2O2-R6 vs. D23-Pyridostatin-R24	6511	7694	-1183	697	910	4.825
A29-H2O2-R6 vs. D29-Pyridostatin-R24	6511	12461	-5950	697	759	23.28
A29-H2O2-R6 vs. A20-Pyridostatin-R24	6511	13696	-7185	697	598	26.46
A29-H2O2-R6 vs. A29-Pyridostatin-R24	6511	12221	-5710	697	603	21.07
A29-H2O2-R6 vs. D23-Camptothecin-R24	6511	8495	-1983	697	451	6.736
A29-H2O2-R6 vs. D29-Camptothecin-R24	6511	13931	-7420	697	636	27.77
A29-H2O2-R6 vs. A20-Camptothecin-R24	6511	11956	-5445	697	596	20.03
A29-H2O2-R6 vs. A29-Camptothecin-R24	6511	12905	-6394	697	368	20.36
D23-Bleomycin-R6 vs. D29-Bleomycin-R6	4354	4968	-614.4	792	543	2.263
D23-Bleomycin-R6 vs. A20-Bleomycin-R6	4354	5611	-1257	792	775	5.105
D23-Bleomycin-R6 vs. A29-Bleomycin-R6	4354	5445	-1091	792	556	4.048
D23-Bleomycin-R6 vs. D23-MNNG-R6	4354	9552	-5198	792	728	20.78
D23-Bleomycin-R6 vs. D29-MNNG-R6	4354	7028	-2675	792	428	9.15
D23-Bleomycin-R6 vs. A20-MNNG-R6	4354	11472	-7118	792	527	25.99
D23-Bleomycin-R6 vs. A29-MNNG-R6	4354	12989	-8636	792	481	30.66
D23-Bleomycin-R6 vs. D23-Etoposide-R6	4354	7894	-3540	792	989	15.24
D23-Bleomycin-R6 vs. D29-Etoposide-R6	4354	4592	-238.5	792	820	0.9825
D23-Bleomycin-R6 vs. A20-Etoposide-R6	4354	2243	2111	792	473	7.455
D23-Bleomycin-R6 vs. A29-Etoposide-R6	4354	6391	-2037	792	485	7.251
D23-Bleomycin-R6 vs. D23-Doxorubicin-R24	4354	11149	-6795	792	368	22.1
D23-Bleomycin-R6 vs. D29-Doxorubicin-R24	4354	10649	-6295	792	484	22.39
D23-Bleomycin-R6 vs. A20-Doxorubicin-R24	4354	9281	-4927	792	579	18.49
D23-Bleomycin-R6 vs. A29-Doxorubicin-R24	4354	9994	-5640	792	397	18.82
D23-Bleomycin-R6 vs. D23-Pyridostatin-R24	4354	7694	-3341	792	910	14.11
D23-Bleomycin-R6 vs. D29-Pyridostatin-R24	4354	12461	-8107	792	759	32.76
D23-Bleomycin-R6 vs. A20-Pyridostatin-R24	4354	13696	-9343	792	598	35.39
D23-Bleomycin-R6 vs. A29-Pyridostatin-R24	4354	12221	-7867	792	603	29.88
D23-Bleomycin-R6 vs. D23-Camptothecin-R24	4354	8495	-4141	792	451	14.41
D23-Bleomycin-R6 vs. D29-Camptothecin-R24	4354	13931	-9577	792	636	36.92
D23-Bleomycin-R6 vs. A20-Camptothecin-R24	4354	11956	-7602	792	596	28.77
D23-Bleomycin-R6 vs. A29-Camptothecin-R24	4354	12905	-8551	792	368	27.82
D29-Bleomycin-R6 vs. A20-Bleomycin-R6	4968	5611	-642.3	543	775	2.355
D29-Bleomycin-R6 vs. A29-Bleomycin-R6	4968	5445	-476.8	543	556	1.622
D29-Bleomycin-R6 vs. D23-MNNG-R6	4968	9552	-4584	543	728	16.59
D29-Bleomycin-R6 vs. D29-MNNG-R6	4968	7028	-2060	543	428	6.542
D29-Bleomycin-R6 vs. A20-MNNG-R6	4968	11472	-6504	543	527	21.83
D29-Bleomycin-R6 vs. A29-MNNG-R6	4968	12989	-8021	543	481	26.29
D29-Bleomycin-R6 vs. D23-Etoposide-R6	4968	7894	-2926	543	989	11.24
D29-Bleomycin-R6 vs. D29-Etoposide-R6	4968	4592	375.9	543	820	1.394
D29-Bleomycin-R6 vs. A20-Etoposide-R6	4968	2243	2725	543	473	8.892
D29-Bleomycin-R6 vs. A29-Etoposide-R6	4968	6391	-1423	543	485	4.674
D29-Bleomycin-R6 vs. D23-Doxorubicin-R24	4968	11149	-6180	543	368	18.79
D29-Bleomycin-R6 vs. D29-Doxorubicin-R24	4968	10649	-5681	543	484	18.65
D29-Bleomycin-R6 vs. A20-Doxorubicin-R24	4968	9281	-4313	543	579	14.82
D29-Bleomycin-R6 vs. A29-Doxorubicin-R24	4968	9994	-5026	543	397	15.62
D29-Bleomycin-R6 vs. D23-Pyridostatin-R24	4968	7694	-2726	543	910	10.32
D29-Bleomycin-R6 vs. D29-Pyridostatin-R24	4968	12461	-7493	543	759	27.36
D29-Bleomycin-R6 vs. A20-Pyridostatin-R24	4968	13696	-8728	543	598	30.22
D29-Bleomycin-R6 vs. A29-Pyridostatin-R24	4968	12221	-7253	543	603	25.16
D29-Bleomycin-R6 vs. D23-Camptothecin-R24	4968	8495	-3526	543	451	11.36
D29-Bleomycin-R6 vs. D29-Camptothecin-R24	4968	13931	-8963	543	636	31.48
D29-Bleomycin-R6 vs. A20-Camptothecin-R24	4968	11956	-6988	543	596	24.17
D29-Bleomycin-R6 vs. A29-Camptothecin-R24	4968	12905	-7937	543	368	24.12
A20-Bleomycin-R6 vs. A29-Bleomycin-R6	5611	5445	165.5	775	556	0.6112
A20-Bleomycin-R6 vs. D23-MNNG-R6	5611	9552	-3941	775	728	15.67
A20-Bleomycin-R6 vs. D29-MNNG-R6	5611	7028	-1418	775	428	4.832
A20-Bleomycin-R6 vs. A20-MNNG-R6	5611	11472	-5862	775	527	21.31
A20-Bleomycin-R6 vs. A29-MNNG-R6	5611	12989	-7379	775	481	26.09
A20-Bleomycin-R6 vs. D23-Etoposide-R6	5611	7894	-2284	775	989	9.77
A20-Bleomycin-R6 vs. D29-Etoposide-R6	5611	4592	1018	775	820	4.171
A20-Bleomycin-R6 vs. A20-Etoposide-R6	5611	2243	3367	775	473	11.84
A20-Bleomycin-R6 vs. A29-Etoposide-R6	5611	6391	-780.5	775	485	2.767
A20-Bleomycin-R6 vs. D23-Doxorubicin-R24	5611	11149	-5538	775	368	17.95
A20-Bleomycin-R6 vs. D29-Doxorubicin-R24	5611	10649	-5039	775	484	17.85
A20-Bleomycin-R6 vs. A20-Doxorubicin-R24	5611	9281	-3670	775	579	13.71
A20-Bleomycin-R6 vs. A29-Doxorubicin-R24	5611	9994	-4383	775	397	14.58
A20-Bleomycin-R6 vs. D23-Pyridostatin-R24	5611	7694	-2084	775	910	8.75
A20-Bleomycin-R6 vs. D29-Pyridostatin-R24	5611	12461	-6850	775	759	27.53
A20-Bleomycin-R6 vs. A20-Pyridostatin-R24	5611	13696	-8086	775	598	30.49
A20-Bleomycin-R6 vs. A29-Pyridostatin-R24	5611	12221	-6611	775	603	24.99
A20-Bleomycin-R6 vs. D23-Camptothecin-R24	5611	8495	-2884	775	451	9.994
A20-Bleomycin-R6 vs. D29-Camptothecin-R24	5611	13931	-8320	775	636	31.92
A20-Bleomycin-R6 vs. A20-Camptothecin-R24	5611	11956	-6346	775	596	23.9
A20-Bleomycin-R6 vs. A29-Camptothecin-R24	5611	12905	-7294	775	368	23.65
A29-Bleomycin-R6 vs. D23-MNNG-R6	5445	9552	-4107	556	728	14.97
A29-Bleomycin-R6 vs. D29-MNNG-R6	5445	7028	-1583	556	428	5.054
A29-Bleomycin-R6 vs. A20-MNNG-R6	5445	11472	-6027	556	527	20.35
A29-Bleomycin-R6 vs. A29-MNNG-R6	5445	12989	-7544	556	481	24.87
A29-Bleomycin-R6 vs. D23-Etoposide-R6	5445	7894	-2449	556	989	9.483
A29-Bleomycin-R6 vs. D29-Etoposide-R6	5445	4592	852.7	556	820	3.185
A29-Bleomycin-R6 vs. A20-Etoposide-R6	5445	2243	3202	556	473	10.51
A29-Bleomycin-R6 vs. A29-Etoposide-R6	5445	6391	-946	556	485	3.125
A29-Bleomycin-R6 vs. D23-Doxorubicin-R24	5445	11149	-5704	556	368	17.42
A29-Bleomycin-R6 vs. D29-Doxorubicin-R24	5445	10649	-5204	556	484	17.18
A29-Bleomycin-R6 vs. A20-Doxorubicin-R24	5445	9281	-3836	556	579	13.26
A29-Bleomycin-R6 vs. A29-Doxorubicin-R24	5445	9994	-4549	556	397	14.21
A29-Bleomycin-R6 vs. D23-Pyridostatin-R24	5445	7694	-2249	556	910	8.577
A29-Bleomycin-R6 vs. D29-Pyridostatin-R24	5445	12461	-7016	556	759	25.8
A29-Bleomycin-R6 vs. A20-Pyridostatin-R24	5445	13696	-8251	556	598	28.75
A29-Bleomycin-R6 vs. A29-Pyridostatin-R24	5445	12221	-6776	556	603	23.65
A29-Bleomycin-R6 vs. D23-Camptothecin-R24	5445	8495	-3050	556	451	9.877
A29-Bleomycin-R6 vs. D29-Camptothecin-R24	5445	13931	-8486	556	636	30
A29-Bleomycin-R6 vs. A20-Camptothecin-R24	5445	11956	-6511	556	596	22.66
A29-Bleomycin-R6 vs. A29-Camptothecin-R24	5445	12905	-7460	556	368	22.78
D23-MNNG-R6 vs. D29-MNNG-R6	9552	7028	2523	728	428	8.503
D23-MNNG-R6 vs. A20-MNNG-R6	9552	11472	-1920	728	527	6.891
D23-MNNG-R6 vs. A29-MNNG-R6	9552	12989	-3438	728	481	12.01
D23-MNNG-R6 vs. D23-Etoposide-R6	9552	7894	1658	728	989	6.967
D23-MNNG-R6 vs. D29-Etoposide-R6	9552	4592	4960	728	820	19.99
D23-MNNG-R6 vs. A20-Etoposide-R6	9552	2243	7309	728	473	25.4
D23-MNNG-R6 vs. A29-Etoposide-R6	9552	6391	3161	728	485	11.07
D23-MNNG-R6 vs. D23-Doxorubicin-R24	9552	11149	-1597	728	368	5.123
D23-MNNG-R6 vs. D29-Doxorubicin-R24	9552	10649	-1097	728	484	3.839
D23-MNNG-R6 vs. A20-Doxorubicin-R24	9552	9281	271	728	579	0.9988
D23-MNNG-R6 vs. A29-Doxorubicin-R24	9552	9994	-442	728	397	1.454
D23-MNNG-R6 vs. D23-Pyridostatin-R24	9552	7694	1857	728	910	7.667
D23-MNNG-R6 vs. D29-Pyridostatin-R24	9552	12461	-2909	728	759	11.51
D23-MNNG-R6 vs. A20-Pyridostatin-R24	9552	13696	-4145	728	598	15.41
D23-MNNG-R6 vs. A29-Pyridostatin-R24	9552	12221	-2669	728	603	9.95
D23-MNNG-R6 vs. D23-Camptothecin-R24	9552	8495	1057	728	451	3.621
D23-MNNG-R6 vs. D29-Camptothecin-R24	9552	13931	-4379	728	636	16.56
D23-MNNG-R6 vs. A20-Camptothecin-R24	9552	11956	-2404	728	596	8.932
D23-MNNG-R6 vs. A29-Camptothecin-R24	9552	12905	-3353	728	368	10.76
D29-MNNG-R6 vs. A20-MNNG-R6	7028	11472	-4444	428	527	14.02
D29-MNNG-R6 vs. A29-MNNG-R6	7028	12989	-5961	428	481	18.41
D29-MNNG-R6 vs. D23-Etoposide-R6	7028	7894	-865.7	428	989	3.071
D29-MNNG-R6 vs. D29-Etoposide-R6	7028	4592	2436	428	820	8.385
D29-MNNG-R6 vs. A20-Etoposide-R6	7028	2243	4785	428	473	14.72
D29-MNNG-R6 vs. A29-Etoposide-R6	7028	6391	637.5	428	485	1.973
D29-MNNG-R6 vs. D23-Doxorubicin-R24	7028	11149	-4120	428	368	11.89
D29-MNNG-R6 vs. D29-Doxorubicin-R24	7028	10649	-3621	428	484	11.2
D29-MNNG-R6 vs. A20-Doxorubicin-R24	7028	9281	-2252	428	579	7.252
D29-MNNG-R6 vs. A29-Doxorubicin-R24	7028	9994	-2965	428	397	8.734
D29-MNNG-R6 vs. D23-Pyridostatin-R24	7028	7694	-666	428	910	2.332
D29-MNNG-R6 vs. D29-Pyridostatin-R24	7028	12461	-5432	428	759	18.44
D29-MNNG-R6 vs. A20-Pyridostatin-R24	7028	13696	-6668	428	598	21.61
D29-MNNG-R6 vs. A29-Pyridostatin-R24	7028	12221	-5193	428	603	16.86
D29-MNNG-R6 vs. D23-Camptothecin-R24	7028	8495	-1466	428	451	4.459
D29-MNNG-R6 vs. D29-Camptothecin-R24	7028	13931	-6902	428	636	22.66
D29-MNNG-R6 vs. A20-Camptothecin-R24	7028	11956	-4928	428	596	15.96
D29-MNNG-R6 vs. A29-Camptothecin-R24	7028	12905	-5876	428	368	16.96
A20-MNNG-R6 vs. A29-MNNG-R6	11472	12989	-1517	527	481	4.938
A20-MNNG-R6 vs. D23-Etoposide-R6	11472	7894	3578	527	989	13.62
A20-MNNG-R6 vs. D29-Etoposide-R6	11472	4592	6880	527	820	25.29
A20-MNNG-R6 vs. A20-Etoposide-R6	11472	2243	9229	527	473	29.91
A20-MNNG-R6 vs. A29-Etoposide-R6	11472	6391	5081	527	485	16.57
A20-MNNG-R6 vs. D23-Doxorubicin-R24	11472	11149	323.6	527	368	0.9776
A20-MNNG-R6 vs. D29-Doxorubicin-R24	11472	10649	823.1	527	484	2.683
A20-MNNG-R6 vs. A20-Doxorubicin-R24	11472	9281	2191	527	579	7.47
A20-MNNG-R6 vs. A29-Doxorubicin-R24	11472	9994	1478	527	397	4.565
A20-MNNG-R6 vs. D23-Pyridostatin-R24	11472	7694	3778	527	910	14.16
A20-MNNG-R6 vs. D29-Pyridostatin-R24	11472	12461	-988.8	527	759	3.579
A20-MNNG-R6 vs. A20-Pyridostatin-R24	11472	13696	-2224	527	598	7.641
A20-MNNG-R6 vs. A29-Pyridostatin-R24	11472	12221	-749.2	527	603	2.578
A20-MNNG-R6 vs. D23-Camptothecin-R24	11472	8495	2978	527	451	9.527
A20-MNNG-R6 vs. D29-Camptothecin-R24	11472	13931	-2459	527	636	8.567
A20-MNNG-R6 vs. A20-Camptothecin-R24	11472	11956	-483.9	527	596	1.661
A20-MNNG-R6 vs. A29-Camptothecin-R24	11472	12905	-1433	527	368	4.328
A29-MNNG-R6 vs. D23-Etoposide-R6	12989	7894	5095	481	989	18.81
A29-MNNG-R6 vs. D29-Etoposide-R6	12989	4592	8397	481	820	30.01
A29-MNNG-R6 vs. A20-Etoposide-R6	12989	2243	10746	481	473	34.06
A29-MNNG-R6 vs. A29-Etoposide-R6	12989	6391	6598	481	485	21.05
A29-MNNG-R6 vs. D23-Doxorubicin-R24	12989	11149	1841	481	368	5.455
A29-MNNG-R6 vs. D29-Doxorubicin-R24	12989	10649	2340	481	484	7.461
A29-MNNG-R6 vs. A20-Doxorubicin-R24	12989	9281	3709	481	579	12.34
A29-MNNG-R6 vs. A29-Doxorubicin-R24	12989	9994	2996	481	397	9.067
A29-MNNG-R6 vs. D23-Pyridostatin-R24	12989	7694	5295	481	910	19.28
A29-MNNG-R6 vs. D29-Pyridostatin-R24	12989	12461	528.5	481	759	1.861
A29-MNNG-R6 vs. A20-Pyridostatin-R24	12989	13696	-707	481	598	2.369
A29-MNNG-R6 vs. A29-Pyridostatin-R24	12989	12221	768.1	481	603	2.579
A29-MNNG-R6 vs. D23-Camptothecin-R24	12989	8495	4495	481	451	14.07
A29-MNNG-R6 vs. D29-Camptothecin-R24	12989	13931	-941.5	481	636	3.198
A29-MNNG-R6 vs. A20-Camptothecin-R24	12989	11956	1033	481	596	3.46
A29-MNNG-R6 vs. A29-Camptothecin-R24	12989	12905	84.71	481	368	0.251
D23-Etoposide-R6 vs. D29-Etoposide-R6	7894	4592	3302	989	820	14.35
D23-Etoposide-R6 vs. A20-Etoposide-R6	7894	2243	5651	989	473	20.75
D23-Etoposide-R6 vs. A29-Etoposide-R6	7894	6391	1503	989	485	5.565
D23-Etoposide-R6 vs. D23-Doxorubicin-R24	7894	11149	-3254	989	368	10.94
D23-Etoposide-R6 vs. D29-Doxorubicin-R24	7894	10649	-2755	989	484	10.19
D23-Etoposide-R6 vs. A20-Doxorubicin-R24	7894	9281	-1387	989	579	5.439
D23-Etoposide-R6 vs. A29-Doxorubicin-R24	7894	9994	-2100	989	397	7.253
D23-Etoposide-R6 vs. D23-Pyridostatin-R24	7894	7694	199.7	989	910	0.8922
D23-Etoposide-R6 vs. D29-Pyridostatin-R24	7894	12461	-4567	989	759	19.42
D23-Etoposide-R6 vs. A20-Pyridostatin-R24	7894	13696	-5802	989	598	22.99
D23-Etoposide-R6 vs. A29-Pyridostatin-R24	7894	12221	-4327	989	603	17.19
D23-Etoposide-R6 vs. D23-Camptothecin-R24	7894	8495	-600.4	989	451	2.169
D23-Etoposide-R6 vs. D29-Camptothecin-R24	7894	13931	-6037	989	636	24.38
D23-Etoposide-R6 vs. A20-Camptothecin-R24	7894	11956	-4062	989	596	16.08
D23-Etoposide-R6 vs. A29-Camptothecin-R24	7894	12905	-5011	989	368	16.84
D29-Etoposide-R6 vs. A20-Etoposide-R6	4592	2243	2349	820	473	8.351
D29-Etoposide-R6 vs. A29-Etoposide-R6	4592	6391	-1799	820	485	6.444
D29-Etoposide-R6 vs. D23-Doxorubicin-R24	4592	11149	-6556	820	368	21.45
D29-Etoposide-R6 vs. D29-Doxorubicin-R24	4592	10649	-6057	820	484	21.69
D29-Etoposide-R6 vs. A20-Doxorubicin-R24	4592	9281	-4689	820	579	17.73
D29-Etoposide-R6 vs. A29-Doxorubicin-R24	4592	9994	-5402	820	397	18.13
D29-Etoposide-R6 vs. D23-Pyridostatin-R24	4592	7694	-3102	820	910	13.22
D29-Etoposide-R6 vs. D29-Pyridostatin-R24	4592	12461	-7869	820	759	32.06
D29-Etoposide-R6 vs. A20-Pyridostatin-R24	4592	13696	-9104	820	598	34.75
D29-Etoposide-R6 vs. A29-Pyridostatin-R24	4592	12221	-7629	820	603	29.19
D29-Etoposide-R6 vs. D23-Camptothecin-R24	4592	8495	-3902	820	451	13.66
D29-Etoposide-R6 vs. D29-Camptothecin-R24	4592	13931	-9339	820	636	36.27
D29-Etoposide-R6 vs. A20-Camptothecin-R24	4592	11956	-7364	820	596	28.08
D29-Etoposide-R6 vs. A29-Camptothecin-R24	4592	12905	-8312	820	368	27.19
A20-Etoposide-R6 vs. A29-Etoposide-R6	2243	6391	-4148	473	485	13.17
A20-Etoposide-R6 vs. D23-Doxorubicin-R24	2243	11149	-8905	473	368	26.29
A20-Etoposide-R6 vs. D29-Doxorubicin-R24	2243	10649	-8406	473	484	26.68
A20-Etoposide-R6 vs. A20-Doxorubicin-R24	2243	9281	-7038	473	579	23.31
A20-Etoposide-R6 vs. A29-Doxorubicin-R24	2243	9994	-7751	473	397	23.37
A20-Etoposide-R6 vs. D23-Pyridostatin-R24	2243	7694	-5451	473	910	19.74
A20-Etoposide-R6 vs. D29-Pyridostatin-R24	2243	12461	-10218	473	759	35.8
A20-Etoposide-R6 vs. A20-Pyridostatin-R24	2243	13696	-11453	473	598	38.2
A20-Etoposide-R6 vs. A29-Pyridostatin-R24	2243	12221	-9978	473	603	33.34
A20-Etoposide-R6 vs. D23-Camptothecin-R24	2243	8495	-6251	473	451	19.49
A20-Etoposide-R6 vs. D29-Camptothecin-R24	2243	13931	-11688	473	636	39.51
A20-Etoposide-R6 vs. A20-Camptothecin-R24	2243	11956	-9713	473	596	32.37
A20-Etoposide-R6 vs. A29-Camptothecin-R24	2243	12905	-10662	473	368	31.48
A29-Etoposide-R6 vs. D23-Doxorubicin-R24	6391	11149	-4758	485	368	14.12
A29-Etoposide-R6 vs. D29-Doxorubicin-R24	6391	10649	-4258	485	484	13.6
A29-Etoposide-R6 vs. A20-Doxorubicin-R24	6391	9281	-2890	485	579	9.636
A29-Etoposide-R6 vs. A29-Doxorubicin-R24	6391	9994	-3603	485	397	10.93
A29-Etoposide-R6 vs. D23-Pyridostatin-R24	6391	7694	-1303	485	910	4.758
A29-Etoposide-R6 vs. D29-Pyridostatin-R24	6391	12461	-6070	485	759	21.43
A29-Etoposide-R6 vs. A20-Pyridostatin-R24	6391	13696	-7305	485	598	24.54
A29-Etoposide-R6 vs. A29-Pyridostatin-R24	6391	12221	-5830	485	603	19.62
A29-Etoposide-R6 vs. D23-Camptothecin-R24	6391	8495	-2104	485	451	6.6
A29-Etoposide-R6 vs. D29-Camptothecin-R24	6391	13931	-7540	485	636	25.67
A29-Etoposide-R6 vs. A20-Camptothecin-R24	6391	11956	-5565	485	596	18.68
A29-Etoposide-R6 vs. A29-Camptothecin-R24	6391	12905	-6514	485	368	19.34
D23-Doxorubicin-R24 vs. D29-Doxorubicin-R24	11149	10649	499.6	368	484	1.482
D23-Doxorubicin-R24 vs. A20-Doxorubicin-R24	11149	9281	1868	368	579	5.75
D23-Doxorubicin-R24 vs. A29-Doxorubicin-R24	11149	9994	1155	368	397	3.275
D23-Doxorubicin-R24 vs. D23-Pyridostatin-R24	11149	7694	3454	368	910	11.48
D23-Doxorubicin-R24 vs. D29-Pyridostatin-R24	11149	12461	-1312	368	759	4.24
D23-Doxorubicin-R24 vs. A20-Pyridostatin-R24	11149	13696	-2548	368	598	7.893
D23-Doxorubicin-R24 vs. A29-Pyridostatin-R24	11149	12221	-1073	368	603	3.328
D23-Doxorubicin-R24 vs. D23-Camptothecin-R24	11149	8495	2654	368	451	7.754
D23-Doxorubicin-R24 vs. D29-Camptothecin-R24	11149	13931	-2782	368	636	8.719
D23-Doxorubicin-R24 vs. A20-Camptothecin-R24	11149	11956	-807.5	368	596	2.5
D23-Doxorubicin-R24 vs. A29-Camptothecin-R24	11149	12905	-1756	368	368	4.889
D29-Doxorubicin-R24 vs. A20-Doxorubicin-R24	10649	9281	1368	484	579	4.559
D29-Doxorubicin-R24 vs. A29-Doxorubicin-R24	10649	9994	655.1	484	397	1.986
D29-Doxorubicin-R24 vs. D23-Pyridostatin-R24	10649	7694	2955	484	910	10.78
D29-Doxorubicin-R24 vs. D29-Pyridostatin-R24	10649	12461	-1812	484	759	6.393
D29-Doxorubicin-R24 vs. A20-Pyridostatin-R24	10649	13696	-3047	484	598	10.23
D29-Doxorubicin-R24 vs. A29-Pyridostatin-R24	10649	12221	-1572	484	603	5.288
D29-Doxorubicin-R24 vs. D23-Camptothecin-R24	10649	8495	2154	484	451	6.756
D29-Doxorubicin-R24 vs. D29-Camptothecin-R24	10649	13931	-3282	484	636	11.17
D29-Doxorubicin-R24 vs. A20-Camptothecin-R24	10649	11956	-1307	484	596	4.384
D29-Doxorubicin-R24 vs. A29-Camptothecin-R24	10649	12905	-2256	484	368	6.694
A20-Doxorubicin-R24 vs. A29-Doxorubicin-R24	9281	9994	-713	579	397	2.246
A20-Doxorubicin-R24 vs. D23-Pyridostatin-R24	9281	7694	1586	579	910	6.125
A20-Doxorubicin-R24 vs. D29-Pyridostatin-R24	9281	12461	-3180	579	759	11.83
A20-Doxorubicin-R24 vs. A20-Pyridostatin-R24	9281	13696	-4416	579	598	15.54
A20-Doxorubicin-R24 vs. A29-Pyridostatin-R24	9281	12221	-2940	579	603	10.37
A20-Doxorubicin-R24 vs. D23-Camptothecin-R24	9281	8495	786.4	579	451	2.57
A20-Doxorubicin-R24 vs. D29-Camptothecin-R24	9281	13931	-4650	579	636	16.61
A20-Doxorubicin-R24 vs. A20-Camptothecin-R24	9281	11956	-2675	579	596	9.409
A20-Doxorubicin-R24 vs. A29-Camptothecin-R24	9281	12905	-3624	579	368	11.16
A29-Doxorubicin-R24 vs. D23-Pyridostatin-R24	9994	7694	2299	397	910	7.846
A29-Doxorubicin-R24 vs. D29-Pyridostatin-R24	9994	12461	-2467	397	759	8.175
A29-Doxorubicin-R24 vs. A20-Pyridostatin-R24	9994	13696	-3703	397	598	11.74
A29-Doxorubicin-R24 vs. A29-Pyridostatin-R24	9994	12221	-2227	397	603	7.073
A29-Doxorubicin-R24 vs. D23-Camptothecin-R24	9994	8495	1499	397	451	4.471
A29-Doxorubicin-R24 vs. D29-Camptothecin-R24	9994	13931	-3937	397	636	12.63
A29-Doxorubicin-R24 vs. A20-Camptothecin-R24	9994	11956	-1962	397	596	6.217
A29-Doxorubicin-R24 vs. A29-Camptothecin-R24	9994	12905	-2911	397	368	8.256
D23-Pyridostatin-R24 vs. D29-Pyridostatin-R24	7694	12461	-4766	910	759	19.9
D23-Pyridostatin-R24 vs. A20-Pyridostatin-R24	7694	13696	-6002	910	598	23.4
D23-Pyridostatin-R24 vs. A29-Pyridostatin-R24	7694	12221	-4527	910	603	17.69
D23-Pyridostatin-R24 vs. D23-Camptothecin-R24	7694	8495	-800.1	910	451	2.852
D23-Pyridostatin-R24 vs. D29-Camptothecin-R24	7694	13931	-6236	910	636	24.77
D23-Pyridostatin-R24 vs. A20-Camptothecin-R24	7694	11956	-4262	910	596	16.6
D23-Pyridostatin-R24 vs. A29-Camptothecin-R24	7694	12905	-5210	910	368	17.31
D29-Pyridostatin-R24 vs. A20-Pyridostatin-R24	12461	13696	-1236	759	598	4.637
D29-Pyridostatin-R24 vs. A29-Pyridostatin-R24	12461	12221	239.6	759	603	0.9015
D29-Pyridostatin-R24 vs. D23-Camptothecin-R24	12461	8495	3966	759	451	13.69
D29-Pyridostatin-R24 vs. D29-Camptothecin-R24	12461	13931	-1470	759	636	5.612
D29-Pyridostatin-R24 vs. A20-Camptothecin-R24	12461	11956	504.8	759	596	1.893
D29-Pyridostatin-R24 vs. A29-Camptothecin-R24	12461	12905	-443.8	759	368	1.434
A20-Pyridostatin-R24 vs. A29-Pyridostatin-R24	13696	12221	1475	598	603	5.246
A20-Pyridostatin-R24 vs. D23-Camptothecin-R24	13696	8495	5202	598	451	17.12
A20-Pyridostatin-R24 vs. D29-Camptothecin-R24	13696	13931	-234.5	598	636	0.8448
A20-Pyridostatin-R24 vs. A20-Camptothecin-R24	13696	11956	1740	598	596	6.171
A20-Pyridostatin-R24 vs. A29-Camptothecin-R24	13696	12905	791.7	598	368	2.452
A29-Pyridostatin-R24 vs. D23-Camptothecin-R24	12221	8495	3727	603	451	12.29
A29-Pyridostatin-R24 vs. D29-Camptothecin-R24	12221	13931	-1710	603	636	6.173
A29-Pyridostatin-R24 vs. A20-Camptothecin-R24	12221	11956	265.2	603	596	0.9424
A29-Pyridostatin-R24 vs. A29-Camptothecin-R24	12221	12905	-683.4	603	368	2.12
D23-Camptothecin-R24 vs. D29-Camptothecin-R24	8495	13931	-5436	451	636	18.12
D23-Camptothecin-R24 vs. A20-Camptothecin-R24	8495	11956	-3462	451	596	11.38
D23-Camptothecin-R24 vs. A29-Camptothecin-R24	8495	12905	-4410	451	368	12.88
D29-Camptothecin-R24 vs. A20-Camptothecin-R24	13931	11956	1975	636	596	7.109
D29-Camptothecin-R24 vs. A29-Camptothecin-R24	13931	12905	1026	636	368	3.216
A20-Camptothecin-R24 vs. A29-Camptothecin-R24	11956	12905	-948.6	596	368	2.937

### Sheet: S3L
Table Analyzed	only 50uM
Data sets analyzed	A-D
Distribution assumption	Normal (Gaussian)
ANOVA summary
F	133.6
P value	<0.0001
P value summary	****
Significant diff. among means (P < 0.05)?	Yes
R squared	0.8549
Brown-Forsythe test
F (DFn, DFd)	11.29 (3, 68)
P value	<0.0001
P value summary	****
Are SDs significantly different (P < 0.05)?	Yes
Bartlett's test
Bartlett's statistic (corrected)	40.36
P value	<0.0001
P value summary	****
Are SDs significantly different (P < 0.05)?	Yes
ANOVA table	SS	DF	MS	F (DFn, DFd)	P value
Treatment (between columns)	55134	3	18378	F (3, 68) = 133.6	P<0.0001
Residual (within columns)	9357	68	137.6
Total	64491	71
Data summary
Number of treatments (columns)	4
Number of values (total)	72
Number of families	1
Number of comparisons per family	3
Alpha	0.05
Dunnett's multiple comparisons test	Mean diff.	95.00% CI of diff.	Below threshold?	Summary	Adjusted P Value	D-?
sgPARP1+TIMELESS-50uM H2O2 vs. Ctrl-50uM H2O2	32.72	23.33 to 42.12	Yes	****	<0.0001	A	Ctrl-50uM H2O2
sgPARP1+TIMELESS-50uM H2O2 vs. sgPARP1-50uM H2O2	-15.52	-24.92 to -6.126	Yes	***	0.0005	B	sgPARP1-50uM H2O2
sgPARP1+TIMELESS-50uM H2O2 vs. TIMELESS-50uM H2O2	55.4	46.00 to 64.79	Yes	****	<0.0001	C	TIMELESS-50uM H2O2
Test details	Mean 1	Mean 2	Mean diff.	SE of diff.	n1	n2	q	DF
sgPARP1+TIMELESS-50uM H2O2 vs. Ctrl-50uM H2O2	61.63	28.9	32.72	3.91	18	18	8.369	68
sgPARP1+TIMELESS-50uM H2O2 vs. sgPARP1-50uM H2O2	61.63	77.15	-15.52	3.91	18	18	3.969	68
sgPARP1+TIMELESS-50uM H2O2 vs. TIMELESS-50uM H2O2	61.63	6.227	55.4	3.91	18	18	14.17	68

### Sheet: S4A
Table Analyzed	20220425_present (G-EV)
Column B	H2O2
vs.	vs.
Column A	Control
Unpaired t test
P value	0.0001
P value summary	***
Significantly different (P < 0.05)?	Yes
One- or two-tailed P value?	Two-tailed
t, df	t=8.563, df=6
How big is the difference?
Mean of column A	100
Mean of column B	174.5
Difference between means (B - A) ± SEM	74.50 ± 8.700
95% confidence interval	53.21 to 95.79
R squared (eta squared)	0.9244
F test to compare variances
F, DFn, Dfd	157.5, 3, 3
P value	0.0017
P value summary	**
Significantly different (P < 0.05)?	Yes
Data analyzed
Sample size, column A	4
Sample size, column B	4

### Sheet: S4B
DLD1
Table Analyzed	G-shNC vs m-shPARP1 (DLD1)
Column B	H2O2
vs.	vs.
Column A	Control
Unpaired t test
P value	0.0006
P value summary	***
Significantly different (P < 0.05)?	Yes
One- or two-tailed P value?	Two-tailed
t, df	t=9.857, df=4
How big is the difference?
Mean of column A	100
Mean of column B	39.22
Difference between means (B - A) ± SEM	-60.78 ± 6.166
95% confidence interval	-77.90 to -43.66
R squared (eta squared)	0.9605
F test to compare variances
F, DFn, Dfd	13.58, 2, 2
P value	0.1372
P value summary	ns
Significantly different (P < 0.05)?	No
Data analyzed
Sample size, column A	3
Sample size, column B	3
HCT116
Table Analyzed	G-shNC vs m-shPARP1 (HCT116)
Column B	H2O2
vs.	vs.
Column A	Control
Unpaired t test
P value	0.015
P value summary	*
Significantly different (P < 0.05)?	Yes
One- or two-tailed P value?	Two-tailed
t, df	t=4.088, df=4
How big is the difference?
Mean of column A	100
Mean of column B	77.31
Difference between means (B - A) ± SEM	-22.69 ± 5.551
95% confidence interval	-38.10 to -7.278
R squared (eta squared)	0.8068
F test to compare variances
F, DFn, Dfd	1.225, 2, 2
P value	0.899
P value summary	ns
Significantly different (P < 0.05)?	No
Data analyzed
Sample size, column A	3
Sample size, column B	3

### Sheet: S4C
Number of families	1
Number of comparisons per family	10
Alpha	0.05
Tukey's multiple comparisons test	Mean diff.	95.00% CI of diff.	Below threshold?	Summary	Adjusted P Value
DLD1-shNC vs. DLD1-shPARP1	0.2499	-0.6925 to 1.192	No	ns	0.9505	A-B
DLD1-shNC vs. HCT116-shNC	0.4247	-0.5177 to 1.367	No	ns	0.7317	A-C
DLD1-shNC vs. HCT116-shPARP1	-0.1884	-1.131 to 0.7540	No	ns	0.9823	A-D
DLD1-shNC vs. HT29	-11.69	-12.64 to -10.75	Yes	****	<0.0001	A-E
DLD1-shPARP1 vs. HCT116-shNC	0.1748	-0.7676 to 1.117	No	ns	0.9866	B-C
DLD1-shPARP1 vs. HCT116-shPARP1	-0.4383	-1.381 to 0.5041	No	ns	0.7079	B-D
DLD1-shPARP1 vs. HT29	-11.94	-12.88 to -11.00	Yes	****	<0.0001	B-E
HCT116-shNC vs. HCT116-shPARP1	-0.6131	-1.556 to 0.3293	No	ns	0.3859	C-D
HCT116-shNC vs. HT29	-12.12	-13.06 to -11.17	Yes	****	<0.0001	C-E
HCT116-shPARP1 vs. HT29	-11.5	-12.45 to -10.56	Yes	****	<0.0001	D-E
Test details	Mean 1	Mean 2	Mean diff.	SE of diff.	n1	n2	q	DF
DLD1-shNC vs. DLD1-shPARP1	26.21	25.96	0.2499	0.3443	108	108	1.026	535
DLD1-shNC vs. HCT116-shNC	26.21	25.78	0.4247	0.3443	108	108	1.744	535
DLD1-shNC vs. HCT116-shPARP1	26.21	26.4	-0.1884	0.3443	108	108	0.7739	535
DLD1-shNC vs. HT29	26.21	37.9	-11.69	0.3443	108	108	48.03	535
DLD1-shPARP1 vs. HCT116-shNC	25.96	25.78	0.1748	0.3443	108	108	0.718	535
DLD1-shPARP1 vs. HCT116-shPARP1	25.96	26.4	-0.4383	0.3443	108	108	1.8	535
DLD1-shPARP1 vs. HT29	25.96	37.9	-11.94	0.3443	108	108	49.05	535
HCT116-shNC vs. HCT116-shPARP1	25.78	26.4	-0.6131	0.3443	108	108	2.518	535
HCT116-shNC vs. HT29	25.78	37.9	-12.12	0.3443	108	108	49.77	535
HCT116-shPARP1 vs. HT29	26.4	37.9	-11.5	0.3443	108	108	47.25	535
Compact letter display
HT29	A
HCT116-shPARP1	B
DLD1-shNC	B
DLD1-shPARP1	B
HCT116-shNC	B

### Sheet: S4D
Table Analyzed	20241210&1213_20K_present
Column B	mPARP1
vs.	vs.
Column A	EV
Unpaired t test
P value	0.6741
P value summary	ns
Significantly different (P < 0.05)?	No
One- or two-tailed P value?	Two-tailed
t, df	t=0.4210, df=286
How big is the difference?
Mean of column A	38.03
Mean of column B	37.72
Difference between means (B - A) ± SEM	-0.3126 ± 0.7425
95% confidence interval	-1.774 to 1.149
R squared (eta squared)	0.0006193
F test to compare variances
F, DFn, Dfd	1.188, 143, 143
P value	0.3043
P value summary	ns
Significantly different (P < 0.05)?	No
Data analyzed
Sample size, column A	144
Sample size, column B	144

### Sheet: S5G
correlation
	log2FoldChange_hCEC_rev	log2FoldChange_hCEC_az	log2FoldChange_RPE1_rev	log2FoldChange_RPE1_tp53ko_rev	RNA_AS_Tvalue_hCEC_clones	log2FoldChange_bafa1
log2FoldChange_hCEC_rev	1	0.938746	0.3673	0.345589	0.115538	0.247296
log2FoldChange_hCEC_az	0.938746	1	0.398593	0.348897	0.143002	0.299216
log2FoldChange_RPE1_rev	0.3673	0.398593	1	0.24894	0.272881	0.612919
log2FoldChange_RPE1_tp53ko_rev	0.345589	0.348897	0.24894	1	0.0832772	0.37679
RNA_AS_Tvalue_hCEC_clones	0.115539	0.143002	0.272881	0.0832772	1	0.23656
log2FoldChange_bafa1	0.247296	0.299216	0.612919	0.37679	0.23656	1
p value
	log2FoldChange_hCEC_rev	log2FoldChange_hCEC_az	log2FoldChange_RPE1_rev	log2FoldChange_RPE1_tp53ko_rev	RNA_AS_Tvalue_hCEC_clones	log2FoldChange_bafa1
log2FoldChange_hCEC_rev	0	0	1.26823e-239	8.8844e-116	8.8081e-27	6.21605e-61
log2FoldChange_hCEC_az	0	0	1.17428e-243	4.98859e-125	2.09852e-30	2.20419e-72
log2FoldChange_RPE1_rev	1.26823e-239	1.17428e-243	0	1.19746e-92	2.45642e-95	0
log2FoldChange_RPE1_tp53ko_rev	8.8844e-116	4.98859e-125	1.19746e-92	0	1.9123e-09	1.02316e-185
RNA_AS_Tvalue_hCEC_clones	8.8081e-27	2.09852e-30	2.45642e-95	1.9123e-09	0	5.03967e-43
log2FoldChange_bafa1	6.21605e-61	2.20419e-72	0	1.02316e-185	5.03967e-43	0

### Sheet: S5I
RPE1			HCT116			HCT116
Table Analyzed	Proteasome_Normalized Count_Log2_Center2		Table Analyzed	Proteasome_Normalized Count_Log2_Center2		Table Analyzed	Proteasome_Normalized Count_Log2_Center2
						Data sets analyzed	M-O
Column B	RPE1-MG132		Column D	HCT116-Bortezomib
vs.	vs.		vs.	vs.		ANOVA summary
Column A	RPE1-Control		Column C	HCT116-Control		F	0.03527
						P value	0.9655
Unpaired t test			Unpaired t test			P value summary	ns
P value	0.1336		P value	0.3485		Significant diff. among means (P < 0.05)?	No
P value summary	ns		P value summary	ns		R squared	0.007777
Significantly different (P < 0.05)?	No		Significantly different (P < 0.05)?	No
One- or two-tailed P value?	Two-tailed		One- or two-tailed P value?	Two-tailed		Brown-Forsythe test
t, df	t=1.878, df=4		t, df	t=1.214, df=2		F (DFn, DFd)	0.4205 (2, 9)
						P value	0.669
How big is the difference?			How big is the difference?			P value summary	ns
Mean of column A	1.333e-08		Mean of column C	0		Are SDs significantly different (P < 0.05)?	No
Mean of column B	-0.3688		Mean of column D	-0.1704
Difference between means (B - A) ± SEM	-0.3688 ± 0.1964		Difference between means (D - C) ± SEM	-0.1704 ± 0.1403		Bartlett's test
95% confidence interval	-0.9141 to 0.1764		95% confidence interval	-0.7741 to 0.4333		Bartlett's statistic (corrected)	1.983
R squared (eta squared)	0.4686		R squared (eta squared)	0.4244		P value	0.371
						P value summary	ns
F test to compare variances			F test to compare variances			Are SDs significantly different (P < 0.05)?	No
F, DFn, Dfd	3.896, 2, 2		F, DFn, Dfd
P value	0.4085		P value			ANOVA table	SS	DF	MS	F (DFn, DFd)	P value
P value summary	ns		P value summary			Treatment (between columns)	0.01165	2	0.005824	F (2, 9) = 0.03527	P=0.9655
Significantly different (P < 0.05)?	No		Significantly different (P < 0.05)?			Residual (within columns)	1.486	9	0.1651
						Total	1.498	11
Data analyzed			Data analyzed
Sample size, column A	3		Sample size, column C	2		Data summary
Sample size, column B	3		Sample size, column D	2		Number of treatments (columns)	3
						Number of values (total)	12
						Number of families	1
						Number of comparisons per family	2
						Alpha	0.05
						Dunnett's multiple comparisons test	Mean Diff.	95.00% CI of diff.	Below threshold?	Summary	Adjusted P Value	M-?
						HCT116-Control vs. HCT116-MG132	0.07632	-0.6749 to 0.8275	No	ns	0.9501	N	HCT116-MG132
						HCT116-Control vs. HCT116-Bortezomib	0.03821	-0.7130 to 0.7894	No	ns	0.9871	O	HCT116-Bortezomib
						Test details	Mean 1	Mean 2	Mean Diff.	SE of diff.	n1	n2	q	DF
						HCT116-Control vs. HCT116-MG132	0	-0.07632	0.07632	0.2874	4	4	0.2656	9
						HCT116-Control vs. HCT116-Bortezomib	0	-0.03821	0.03821	0.2874	4	4	0.133	9

### Sheet: S6A
TP53WT			TP53KO
Table Analyzed	Data 1		Table Analyzed	Data 1
Column B	Baf A1		Column D	Baf A1
vs.	vs.		vs.	vs.
Column A	Control		Column C	Control
Unpaired t test with Welch's correction			Unpaired t test with Welch's correction
P value	<0.0001		P value	<0.0001
P value summary	****		P value summary	****
Significantly different (P < 0.05)?	Yes		Significantly different (P < 0.05)?	Yes
One- or two-tailed P value?	Two-tailed		One- or two-tailed P value?	Two-tailed
Welch-corrected t, df	t=11.01, df=127.1		Welch-corrected t, df	t=15.76, df=216.6
How large is the effect?			How large is the effect?
Mean of column A	37167		Mean of column C	38495
Mean of column B	69405		Mean of column D	86451
Difference between means (B - A) ± SEM	32238 ± 2928		Difference between means (D - C) ± SEM	47956 ± 3042
95% confidence interval	26443 to 38033		95% confidence interval	41960 to 53952
R squared (eta squared)	0.4881		R squared (eta squared)	0.5343
F test to compare variances			F test to compare variances
F, DFn, Dfd	4.829, 98, 138		F, DFn, Dfd	4.400, 161, 212
P value	<0.0001		P value	<0.0001
P value summary	****		P value summary	****
Significantly different (P < 0.05)?	Yes		Significantly different (P < 0.05)?	Yes
Data analyzed			Data analyzed
Sample size, column A	139		Sample size, column C	213
Sample size, column B	99		Sample size, column D	162

### Sheet: S6B
Table Analyzed	20250714_hCEC_shNC_shTFEB_shTFE3_CEBPB
Distribution assumption	No assumption
Kruskal-Wallis test
P value	<0.0001
Exact or approximate P value?	Approximate
P value summary	****
Do the medians vary signif. (P < 0.05)?	Yes
Number of groups	15
Kruskal-Wallis statistic	1684
Data summary
Number of treatments (columns)	15
Number of values (total)	5372
Number of families	1
Number of comparisons per family	10
Alpha	0.05
Dunn's multiple comparisons test	Mean rank diff.	Significant?	Summary	Adjusted P Value
D23-shNC vs. D23-shTFEB	-226.5	No	ns	0.4479	A-B
D23-shNC vs. D23-shTFE3	416.2	Yes	***	0.001	A-C
D29-shNC vs. D29-shTFEB	264.3	No	ns	0.1003	D-E
D29-shNC vs. D29-shTFE3	718.6	Yes	****	<0.0001	D-F
A20-shNC vs. A20-shTFEB	123	No	ns	>0.9999	G-H
A20-shNC vs. A20-shTFE3	-477.8	Yes	***	0.0004	G-I
A21-shNC vs. A21-shTFEB	-1114	Yes	****	<0.0001	J-K
A21-shNC vs. A21-shTFE3	-1023	Yes	****	<0.0001	J-L
A29-shNC vs. A29-shTFEB	-807.8	Yes	****	<0.0001	M-N
A29-shNC vs. A29-shTFE3	-800.6	Yes	****	<0.0001	M-O
Test details	Mean rank 1	Mean rank 2	Mean rank diff.	n1	n2	Z
D23-shNC vs. D23-shTFEB	1646	1873	-226.5	365	391	2.007
D23-shNC vs. D23-shTFE3	1646	1230	416.2	365	498	3.894
D29-shNC vs. D29-shTFEB	2626	2362	264.3	386	559	2.575
D29-shNC vs. D29-shTFE3	2626	1907	718.6	386	418	6.564
A20-shNC vs. A20-shTFEB	3202	3079	123	334	305	1.001
A20-shNC vs. A20-shTFE3	3202	3680	-477.8	334	383	4.115
A21-shNC vs. A21-shTFEB	3113	4228	-1114	214	216	7.45
A21-shNC vs. A21-shTFE3	3113	4136	-1023	214	288	7.31
A29-shNC vs. A29-shTFEB	2689	3496	-807.8	471	302	7.066
A29-shNC vs. A29-shTFE3	2689	3489	-800.6	471	242	6.527

### Sheet: S6C
Table Analyzed	normalized to untreated ctrl (shx-ctrl) ONLY 40uM
Data sets analyzed	A-O
Distribution assumption	Normal (Gaussian)
ANOVA summary
F	406.1
P value	<0.0001
P value summary	****
Significant diff. among means (P < 0.05)?	Yes
R squared	0.9793
Brown-Forsythe test
F (DFn, DFd)	3.807 (14, 120)
P value	<0.0001
P value summary	****
Are SDs significantly different (P < 0.05)?	Yes
Bartlett's test
Bartlett's statistic (corrected)	103
P value	<0.0001
P value summary	****
Are SDs significantly different (P < 0.05)?	Yes
ANOVA table	SS	DF	MS	F (DFn, DFd)	P value
Treatment (between columns)	28986	14	2070	F (14, 120) = 406.1	P<0.0001
Residual (within columns)	611.7	120	5.098
Total	29598	134
Data summary
Number of treatments (columns)	15
Number of values (total)	135
Number of families	1
Number of comparisons per family	10
Alpha	0.05
Šídák's multiple comparisons test	Mean diff.	95.00% CI of diff.	Below threshold?	Summary	Adjusted P Value
D23-shNC vs. D23-shTFEB	-0.866	-3.902 to 2.170	No	ns	0.9955	A-B
D23-shNC vs. D23-shTFE3	-0.693	-3.729 to 2.343	No	ns	0.9993	A-C
D29-shNC vs. D29-shTFEB	-1.301	-4.337 to 1.734	No	ns	0.9206	D-E
D29-shNC vs. D29-shTFE3	-0.7598	-3.795 to 2.276	No	ns	0.9985	D-F
A20-shNC vs. A20-shTFEB	-9.671	-12.71 to -6.636	Yes	****	<0.0001	G-H
A20-shNC vs. A20-shTFE3	-22.01	-25.04 to -18.97	Yes	****	<0.0001	G-I
A21-shNC vs. A21-shTFEB	-4.086	-7.121 to -1.050	Yes	**	0.002	J-K
A21-shNC vs. A21-shTFE3	-43.36	-46.39 to -40.32	Yes	****	<0.0001	J-L
A29-shNC vs. A29-shTFEB	-0.6624	-3.698 to 2.373	No	ns	0.9995	M-N
A29-shNC vs. A29-shTFE3	-27.34	-30.37 to -24.30	Yes	****	<0.0001	M-O
Test details	Mean 1	Mean 2	Mean diff.	SE of diff.	n1	n2	t	DF
D23-shNC vs. D23-shTFEB	-1.847	-0.9814	-0.866	1.064	9	9	0.8136	120
D23-shNC vs. D23-shTFE3	-1.847	-1.154	-0.693	1.064	9	9	0.6511	120
D29-shNC vs. D29-shTFEB	-2.401	-1.1	-1.301	1.064	9	9	1.223	120
D29-shNC vs. D29-shTFE3	-2.401	-1.641	-0.7598	1.064	9	9	0.7138	120
A20-shNC vs. A20-shTFEB	1.678	11.35	-9.671	1.064	9	9	9.087	120
A20-shNC vs. A20-shTFE3	1.678	23.69	-22.01	1.064	9	9	20.68	120
A21-shNC vs. A21-shTFEB	4.82	8.905	-4.086	1.064	9	9	3.839	120
A21-shNC vs. A21-shTFE3	4.82	48.18	-43.36	1.064	9	9	40.74	120
A29-shNC vs. A29-shTFEB	8.729	9.392	-0.6624	1.064	9	9	0.6224	120
A29-shNC vs. A29-shTFE3	8.729	36.07	-27.34	1.064	9	9	25.68	120

### Sheet: S6D
Table Analyzed	CEBPB CNV - PARP1 Expression - present
Data sets analyzed	A-C
ANOVA summary
F	10.43
P value	<0.0001
P value summary	****
Significant diff. among means (P < 0.05)?	Yes
R squared	0.05066
Brown-Forsythe test
F (DFn, DFd)	7.000 (2, 391)
P value	0.001
P value summary	**
Are SDs significantly different (P < 0.05)?	Yes
Bartlett's test
Bartlett's statistic (corrected)	11.91
P value	0.0026
P value summary	**
Are SDs significantly different (P < 0.05)?	Yes
ANOVA table	SS	DF	MS	F (DFn, DFd)	P value
Treatment (between columns)	19.86	2	9.93	F (2, 391) = 10.43	P<0.0001
Residual (within columns)	372.1	391	0.9518
Total	392	393
Data summary
Number of treatments (columns)	3
Number of values (total)	394
Number of families	1
Number of comparisons per family	2
Alpha	0.05
Dunnett's multiple comparisons test	Mean Diff.	95.00% CI of diff.	Below threshold?	Summary	Adjusted P Value	A-?
CEBPB Neu vs. CEBPB Gain	0.4419	0.1992 to 0.6845	Yes	***	0.0001	B	CEBPB Gain
CEBPB Neu vs. CEBPB Amp	0.7262	0.2383 to 1.214	Yes	**	0.0019	C	CEBPB Amp
Test details	Mean 1	Mean 2	Mean Diff.	SE of diff.	n1	n2	q	DF
CEBPB Neu vs. CEBPB Gain	0.3257	-0.1161	0.4419	0.1086	119	251	4.07	391
CEBPB Neu vs. CEBPB Amp	0.3257	-0.4004	0.7262	0.2183	119	24	3.326	391

### Sheet: S6E
Amplicon 1				Amplicon 2
Table Analyzed	use for stat: Col:primer 3 and 4 normalize to NC3 and then DMSO			Table Analyzed	use for stat: Col:primer 3 and 4 normalize to NC3 and then DMSO
Column B	Rev			Column E	Rev
vs.	vs.			vs.	vs.
Column A	DMSO			Column D	DMSO
Unpaired t test				Unpaired t test
P value	0.0075			P value	0.0014
P value summary	**			P value summary	**
Significantly different (P < 0.05)?	Yes			Significantly different (P < 0.05)?	Yes
One- or two-tailed P value?	Two-tailed			One- or two-tailed P value?	Two-tailed
t, df	t=4.997, df=4			t, df	t=7.956, df=4
How large is the effect?				How large is the effect?
Mean of column A	1			Mean of column D	1
Mean of column B	2.392			Mean of column E	2.325
Difference between means (B - A) ± SEM	1.392 ± 0.2786			Difference between means (E - D) ± SEM	1.325 ± 0.1665
95% confidence interval	0.6188 to 2.166			95% confidence interval	0.8625 to 1.787
R squared (eta squared)	0.8619			R squared (eta squared)	0.9406
F test to compare variances				F test to compare variances
F, DFn, Dfd	Infinity, 2, 2			F, DFn, Dfd	Infinity, 2, 2
P value	<0.0001			P value	<0.0001
P value summary	****			P value summary	****
Significantly different (P < 0.05)?	Yes			Significantly different (P < 0.05)?	Yes
Data analyzed				Data analyzed
Sample size, column A	3			Sample size, column D	3
Sample size, column B	3			Sample size, column E	3
Table Analyzed	use for stat: Col:primer 3 and 4 normalize to NC3 and then DMSO			Table Analyzed	use for stat: Col:primer 3 and 4 normalize to NC3 and then DMSO
Column C	Dexa			Column F	Dexa
vs.	vs.			vs.	vs.
Column A	DMSO			Column D	DMSO
Unpaired t test				Unpaired t test
P value	0.0005			P value	0.0003
P value summary	***			P value summary	***
Significantly different (P < 0.05)?	Yes			Significantly different (P < 0.05)?	Yes
One- or two-tailed P value?	Two-tailed			One- or two-tailed P value?	Two-tailed
t, df	t=10.27, df=4			t, df	t=11.73, df=4
How large is the effect?				How large is the effect?
Mean of column A	1			Mean of column D	1
Mean of column C	1.84			Mean of column F	1.747
Difference between means (C - A) ± SEM	0.8399 ± 0.08180			Difference between means (F - D) ± SEM	0.7474 ± 0.06374
95% confidence interval	0.6128 to 1.067			95% confidence interval	0.5704 to 0.9244
R squared (eta squared)	0.9634			R squared (eta squared)	0.9717
F test to compare variances				F test to compare variances
F, DFn, Dfd	Infinity, 2, 2			F, DFn, Dfd	Infinity, 2, 2
P value	<0.0001			P value	<0.0001
P value summary	****			P value summary	****
Significantly different (P < 0.05)?	Yes			Significantly different (P < 0.05)?	Yes
Data analyzed				Data analyzed
Sample size, column A	3			Sample size, column D	3
Sample size, column C	3			Sample size, column F	3

### Sheet: S6I
Fit: aov(formula = PARP1_CNV ~ bin, data = table3)						Fit: aov(formula = Z-score of olaparib effect (log2FC in BROAD dataset) ~ bin, data = table3)
aneuploidy degree	diff	lwr	upr	p adj		aneuploidy degree	diff	lwr	upr	p adj
(5,10]-[0,5]	0.0209809	-0.0360947	0.0780566	0.932172		(5,10]-[0,5]	0.253351	-0.235311	0.742013	0.723755
(10,15]-[0,5]	0.0346649	-0.0255161	0.0948459	0.614809		(10,15]-[0,5]	0.50415	0.0126875	0.995612	0.0401049
(15,20]-[0,5]	0.0248265	-0.0323432	0.0819961	0.859675		(15,20]-[0,5]	0.390752	-0.0754897	0.856994	0.168438
(20,25]-[0,5]	0.00595743	-0.0488543	0.0607692	0.999912		(20,25]-[0,5]	0.588275	0.139534	1.03702	0.00225123
(25,30]-[0,5]	0.0439173	-0.0216416	0.109476	0.428452		(25,30]-[0,5]	0.41409	-0.10981	0.937991	0.22723
(30,35]-[0,5]	0.0768836	-0.0325692	0.186336	0.368072		(30,35]-[0,5]	0.544649	-0.252523	1.34182	0.401706
(10,15]-(5,10]	0.013684	-0.047088	0.074456	0.994378		(10,15]-(5,10]	0.250799	-0.214854	0.716452	0.686137
(15,20]-(5,10]	0.00384553	-0.0539459	0.061637	0.999995		(15,20]-(5,10]	0.137402	-0.301551	0.576354	0.968218
(20,25]-(5,10]	-0.0150235	-0.0704835	0.0404365	0.984934		(20,25]-(5,10]	0.334925	-0.0853921	0.755241	0.218579
(25,30]-(5,10]	0.0229364	-0.0431655	0.0890383	0.948189		(25,30]-(5,10]	0.160739	-0.33903	0.660509	0.963678
(30,35]-(5,10]	0.0559027	-0.0538762	0.165682	0.742039		(30,35]-(5,10]	0.291298	-0.490226	1.07282	0.927033
(15,20]-(10,15]	-0.00983849	-0.0706988	0.0510218	0.999118		(15,20]-(10,15]	-0.113397	-0.555465	0.32867	0.988543
(20,25]-(10,15]	-0.0287075	-0.0873585	0.0299434	0.776282		(20,25]-(10,15]	0.0841256	-0.339444	0.507695	0.997146
(25,30]-(10,15]	0.00925239	-0.0595487	0.0780535	0.999694		(25,30]-(10,15]	-0.0900596	-0.592567	0.412448	0.998395
(30,35]-(10,15]	0.0422187	-0.0692063	0.153644	0.922139		(30,35]-(10,15]	0.0404991	-0.742779	0.823777	0.999999
(20,25]-(15,20]	-0.018869	-0.0744258	0.0366877	0.953211		(20,25]-(15,20]	0.197523	-0.196504	0.59155	0.754469
(25,30]-(15,20]	0.0190909	-0.0470922	0.085274	0.979168		(25,30]-(15,20]	0.0233378	-0.454533	0.501209	0.999999
(30,35]-(15,20]	0.0520572	-0.0577706	0.161885	0.801596		(30,35]-(15,20]	0.153896	-0.613809	0.921602	0.996995
(25,30]-(20,25]	0.0379599	-0.0261974	0.102117	0.583484		(25,30]-(20,25]	-0.174185	-0.634997	0.286626	0.922243
(30,35]-(20,25]	0.0709262	-0.0376929	0.179545	0.46113		(30,35]-(20,25]	-0.0436265	-0.800831	0.713578	0.999998
(30,35]-(25,30]	0.0329663	-0.0814529	0.147385	0.979292		(30,35]-(25,30]	0.130559	-0.67347	0.934587	0.999083
Fit: aov(formula = PARP1_mRNA ~ bin, data = table3)						Fit: aov(formula = Z-score of olaparib effect (AUC in CTD2 dataset) ~ bin, data = table3)
	diff	lwr	upr	p adj		aneuploidy degree	diff	lwr	upr	p adj
(5,10]-[0,5]	-0.418518	-0.738122	-0.098914	0.00223965		(5,10]-[0,5]	0.412357	0.0605904	0.764124	0.0100165
(10,15]-[0,5]	-0.637041	-0.974034	-0.300048	6.42422e-07		(10,15]-[0,5]	0.70059	0.32886	1.07232	7.3316e-07
(15,20]-[0,5]	-0.625853	-0.945983	-0.305723	2.1896e-07		(15,20]-[0,5]	0.821395	0.466771	1.17602	0
(20,25]-[0,5]	-0.760069	-1.067	-0.453142	1.21212e-11		(20,25]-[0,5]	0.666856	0.332884	1.00083	1.09185e-07
(25,30]-[0,5]	-0.73694	-1.10405	-0.369833	8.93035e-08		(25,30]-[0,5]	0.940076	0.531956	1.3482	0
(30,35]-[0,5]	-0.893039	-1.50594	-0.280142	0.000369522		(30,35]-[0,5]	0.637043	-0.0577874	1.33187	0.0970034
(10,15]-(5,10]	-0.218523	-0.558825	0.121779	0.482426		(10,15]-(5,10]	0.288233	-0.0854197	0.661885	0.254764
(15,20]-(5,10]	-0.207335	-0.530948	0.116277	0.4853		(15,20]-(5,10]	0.409038	0.0523983	0.765678	0.0129305
(20,25]-(5,10]	-0.341551	-0.652107	-0.0309941	0.020415		(20,25]-(5,10]	0.254499	-0.0816122	0.59061	0.276114
(25,30]-(5,10]	-0.318422	-0.68857	0.0517252	0.145687		(25,30]-(5,10]	0.527719	0.117846	0.937592	0.00289676
(30,35]-(5,10]	-0.474521	-1.08924	0.140202	0.254295		(30,35]-(5,10]	0.224686	-0.471175	0.920547	0.963251
(15,20]-(10,15]	0.0111877	-0.329609	0.351984	1		(15,20]-(10,15]	0.120805	-0.255539	0.49715	0.964294
(20,25]-(10,15]	-0.123028	-0.451453	0.205397	0.926063		(20,25]-(10,15]	-0.0337338	-0.390685	0.323217	0.999961
(25,30]-(10,15]	-0.0998993	-0.485161	0.285363	0.988018		(25,30]-(10,15]	0.239486	-0.187642	0.666614	0.644582
(30,35]-(10,15]	-0.255998	-0.879939	0.367943	0.88944		(30,35]-(10,15]	-0.0635471	-0.76971	0.642616	0.999971
(20,25]-(15,20]	-0.134215	-0.445314	0.176883	0.86341		(20,25]-(15,20]	-0.154539	-0.493641	0.184562	0.829193
(25,30]-(15,20]	-0.111087	-0.481689	0.259515	0.974687		(25,30]-(15,20]	0.118681	-0.293648	0.531009	0.979325
(30,35]-(15,20]	-0.267186	-0.882183	0.347811	0.859422		(30,35]-(15,20]	-0.184353	-0.881663	0.512958	0.986684
(25,30]-(20,25]	0.0231283	-0.33613	0.382387	0.999996		(25,30]-(20,25]	0.27322	-0.121487	0.667926	0.386175
(30,35]-(20,25]	-0.13297	-0.741199	0.475258	0.995215		(30,35]-(20,25]	-0.0298133	-0.71685	0.657224	1
(30,35]-(25,30]	-0.156099	-0.796806	0.484609	0.991396		(30,35]-(25,30]	-0.303033	-1.02901	0.422945	0.880721
Fit: aov(formula = PARP1_protein ~ bin, data = table3)						Fit: aov(formula = Z-score of olaparib effect (AUC in GDSC2 dataset) ~ bin, data = table3)
aneuploidy degree	diff	lwr	upr	p adj		aneuploidy degree	diff	lwr	upr	p adj
(5,10]-[0,5]	-0.0230727	-0.585822	0.539677	1		(5,10]-[0,5]	0.314933	-0.135281	0.765148	0.371305
(10,15]-[0,5]	-0.214191	-0.769211	0.340829	0.913841		(10,15]-[0,5]	0.488301	-0.0133415	0.989944	0.0622636
(15,20]-[0,5]	-0.402656	-0.913477	0.108164	0.229205		(15,20]-[0,5]	0.741786	0.288381	1.19519	3.57914e-05
(20,25]-[0,5]	-0.546325	-1.07652	-0.0161255	0.038579		(20,25]-[0,5]	0.643902	0.218112	1.06969	0.000192279
(25,30]-[0,5]	-0.0986322	-0.710663	0.513398	0.999109		(25,30]-[0,5]	0.395545	-0.112199	0.90329	0.242684
(30,35]-[0,5]	-0.579288	-1.5108	0.352223	0.519156		(30,35]-[0,5]	0.643679	-0.244155	1.53151	0.326819
(10,15]-(5,10]	-0.191118	-0.751397	0.36916	0.951213		(10,15]-(5,10]	0.173368	-0.341567	0.688303	0.954485
(15,20]-(5,10]	-0.379584	-0.896113	0.136945	0.30952		(15,20]-(5,10]	0.426853	-0.0412161	0.894922	0.100343
(20,25]-(5,10]	-0.523252	-1.05895	0.0124492	0.0605572		(20,25]-(5,10]	0.328969	-0.112404	0.770343	0.293442
(25,30]-(5,10]	-0.0755595	-0.692362	0.541243	0.999817		(25,30]-(5,10]	0.0806122	-0.440269	0.601493	0.9993
(30,35]-(5,10]	-0.556215	-1.49087	0.378439	0.5729		(30,35]-(5,10]	0.328746	-0.566666	1.22416	0.931652
(15,20]-(10,15]	-0.188465	-0.696562	0.319631	0.927914		(15,20]-(10,15]	0.253485	-0.264242	0.771212	0.773976
(20,25]-(10,15]	-0.332134	-0.85971	0.195442	0.503857		(20,25]-(10,15]	0.155601	-0.338122	0.649325	0.966996
(25,30]-(10,15]	0.115559	-0.4942	0.725318	0.997772		(25,30]-(10,15]	-0.0927559	-0.65868	0.473168	0.999028
(30,35]-(10,15]	-0.365097	-1.29512	0.564924	0.907075		(30,35]-(10,15]	0.155378	-0.766964	1.07772	0.998864
(20,25]-(15,20]	-0.143669	-0.624529	0.337191	0.974517		(20,25]-(15,20]	-0.0978839	-0.542511	0.346743	0.99494
(25,30]-(15,20]	0.304024	-0.265797	0.873845	0.693938		(25,30]-(15,20]	-0.346241	-0.869882	0.1774	0.442843
(30,35]-(15,20]	-0.176632	-1.08097	0.727707	0.997363		(30,35]-(15,20]	-0.0981067	-0.995128	0.798914	0.999907
(25,30]-(20,25]	0.447693	-0.139564	1.03495	0.266352		(25,30]-(20,25]	-0.248357	-0.748279	0.251565	0.761711
(30,35]-(20,25]	-0.0329627	-0.948387	0.882462	1		(30,35]-(20,25]	-0.000222781	-0.883607	0.883162	1
(30,35]-(25,30]	-0.480656	-1.44578	0.484472	0.758545		(30,35]-(25,30]	0.248134	-0.677541	1.17381	0.985501
